# Interpretation of network-based integration from multi-omics longitudinal data

**DOI:** 10.1101/2020.11.02.365593

**Authors:** Antoine Bodein, Marie-Pier Scott-Boyer, Olivier Perin, Kim-Anh Lê Cao, Arnaud Droit

## Abstract

Cost reduction of high-throughput technologies has enabled the monitoring of the same biological sample across multiple omics studies and multiple timepoints. The goal is to combine longitudinal multi-omics data to detect temporal relationships between molecules and interactions between omics layers. This can finally lead to uncover new regulation mechanisms and interactions that could be responsible for causing complex phenotype or disease. However multi-omics integration of diverse omics data is still challenging due to heterogeneous data and designs. Moreover, interpretation of multi-omics models is the key to understand biological systems.

We propose a generic analytic and integration framework for multi-omics longitudinal datasets that consists of multi-omics kinetic clustering and multi-layer network-based analysis. This framework was successfully applied to two case studies with different experimental designs and omics data collected. The first case studied transcriptomic and proteomic changes during cell cycle in human HeLa cells, while the second focused on maize transcriptomic and metabolomic response to aphid feeding. Propagation analysis on multi-layer networks identifies regulatory mechanisms and function prediction for both case studies.

Our framework has led to the identification of new multi-layer interactions involved in key biological functions that cannot be revealed with single omics analysis and interplay in the kinetics that could help identify novel biological mechanisms.

## supplemental table 2 for "Interpretation of network-based integration from multi-omics longitudinal data"

### Sheet: mRNA
term_id	source	p_value	cluster	mode	type	approach	lab	description
GO:0006260	GO:BP	4.73916e-11	Cluster_3	raw	mRNA	by_cluster	GO:0006260	DNA replication (BP)
GO:0006261	GO:BP	9.29321e-09	Cluster_3	raw	mRNA	by_cluster	GO:0006261	DNA-dependent DNA replication (BP)
GO:0000083	GO:BP	1.24791e-08	Cluster_3	raw	mRNA	by_cluster	GO:0000083	regulation of transcription involved in G1/S transition of mitotic cell cycle (BP)
GO:0006259	GO:BP	2.75745e-08	Cluster_3	raw	mRNA	by_cluster	GO:0006259	DNA metabolic process (BP)
GO:0007049	GO:BP	5.11153e-07	Cluster_3	raw	mRNA	by_cluster	GO:0007049	cell cycle (BP)
GO:0022402	GO:BP	5.71426e-07	Cluster_3	raw	mRNA	by_cluster	GO:0022402	cell cycle process (BP)
GO:0006974	GO:BP	2.10686e-06	Cluster_3	raw	mRNA	by_cluster	GO:0006974	cellular response to DNA damage stimulus (BP)
GO:0031570	GO:BP	1.91048e-05	Cluster_3	raw	mRNA	by_cluster	GO:0031570	DNA integrity checkpoint (BP)
GO:0000082	GO:BP	3.88056e-05	Cluster_3	raw	mRNA	by_cluster	GO:0000082	G1/S transition of mitotic cell cycle (BP)
GO:0044843	GO:BP	7.38931e-05	Cluster_3	raw	mRNA	by_cluster	GO:0044843	cell cycle G1/S phase transition (BP)
GO:0044772	GO:BP	8.9807e-05	Cluster_3	raw	mRNA	by_cluster	GO:0044772	mitotic cell cycle phase transition (BP)
GO:0044786	GO:BP	0.000147574	Cluster_3	raw	mRNA	by_cluster	GO:0044786	cell cycle DNA replication (BP)
GO:0000075	GO:BP	0.000165826	Cluster_3	raw	mRNA	by_cluster	GO:0000075	cell cycle checkpoint (BP)
GO:0044770	GO:BP	0.000177351	Cluster_3	raw	mRNA	by_cluster	GO:0044770	cell cycle phase transition (BP)
GO:1901988	GO:BP	0.000704156	Cluster_3	raw	mRNA	by_cluster	GO:1901988	negative regulation of cell cycle phase transition (BP)
GO:0006281	GO:BP	0.000754016	Cluster_3	raw	mRNA	by_cluster	GO:0006281	DNA repair (BP)
GO:0033314	GO:BP	0.0010618	Cluster_3	raw	mRNA	by_cluster	GO:0033314	mitotic DNA replication checkpoint (BP)
GO:0006310	GO:BP	0.00119056	Cluster_3	raw	mRNA	by_cluster	GO:0006310	DNA recombination (BP)
GO:0006270	GO:BP	0.00169802	Cluster_3	raw	mRNA	by_cluster	GO:0006270	DNA replication initiation (BP)
GO:0045786	GO:BP	0.00196701	Cluster_3	raw	mRNA	by_cluster	GO:0045786	negative regulation of cell cycle (BP)
GO:0044774	GO:BP	0.00221152	Cluster_3	raw	mRNA	by_cluster	GO:0044774	mitotic DNA integrity checkpoint (BP)
GO:0000278	GO:BP	0.00256393	Cluster_3	raw	mRNA	by_cluster	GO:0000278	mitotic cell cycle (BP)
GO:1903047	GO:BP	0.00363513	Cluster_3	raw	mRNA	by_cluster	GO:1903047	mitotic cell cycle process (BP)
GO:0010948	GO:BP	0.00461082	Cluster_3	raw	mRNA	by_cluster	GO:0010948	negative regulation of cell cycle process (BP)
GO:0090304	GO:BP	0.00548751	Cluster_3	raw	mRNA	by_cluster	GO:0090304	nucleic acid metabolic process (BP)
GO:0000076	GO:BP	0.00596593	Cluster_3	raw	mRNA	by_cluster	GO:0000076	DNA replication checkpoint (BP)
GO:0006271	GO:BP	0.00715043	Cluster_3	raw	mRNA	by_cluster	GO:0006271	DNA strand elongation involved in DNA replication (BP)
GO:1901991	GO:BP	0.00838858	Cluster_3	raw	mRNA	by_cluster	GO:1901991	negative regulation of mitotic cell cycle phase transition (BP)
GO:0033554	GO:BP	0.00999864	Cluster_3	raw	mRNA	by_cluster	GO:0033554	cellular response to stress (BP)
GO:0000077	GO:BP	0.0107753	Cluster_3	raw	mRNA	by_cluster	GO:0000077	DNA damage checkpoint (BP)
GO:0051726	GO:BP	0.0115185	Cluster_3	raw	mRNA	by_cluster	GO:0051726	regulation of cell cycle (BP)
GO:0032875	GO:BP	0.0159684	Cluster_3	raw	mRNA	by_cluster	GO:0032875	regulation of DNA endoreduplication (BP)
GO:1901990	GO:BP	0.0191319	Cluster_3	raw	mRNA	by_cluster	GO:1901990	regulation of mitotic cell cycle phase transition (BP)
GO:0007093	GO:BP	0.0193203	Cluster_3	raw	mRNA	by_cluster	GO:0007093	mitotic cell cycle checkpoint (BP)
GO:0022616	GO:BP	0.0199838	Cluster_3	raw	mRNA	by_cluster	GO:0022616	DNA strand elongation (BP)
GO:0042023	GO:BP	0.0319012	Cluster_3	raw	mRNA	by_cluster	GO:0042023	DNA endoreduplication (BP)
GO:0006139	GO:BP	0.032125	Cluster_3	raw	mRNA	by_cluster	GO:0006139	nucleobase-containing compound metabolic process (BP)
GO:1901987	GO:BP	0.032907	Cluster_3	raw	mRNA	by_cluster	GO:1901987	regulation of cell cycle phase transition (BP)
GO:0044818	GO:BP	0.0427309	Cluster_3	raw	mRNA	by_cluster	GO:0044818	mitotic G2/M transition checkpoint (BP)
GO:0010389	GO:BP	0.0458896	Cluster_3	raw	mRNA	by_cluster	GO:0010389	regulation of G2/M transition of mitotic cell cycle (BP)
GO:0007346	GO:BP	0.0459926	Cluster_3	raw	mRNA	by_cluster	GO:0007346	regulation of mitotic cell cycle (BP)
GO:0045930	GO:BP	0.0460312	Cluster_3	raw	mRNA	by_cluster	GO:0045930	negative regulation of mitotic cell cycle (BP)
GO:0005634	GO:CC	6.19397e-05	Cluster_3	raw	mRNA	by_cluster	GO:0005634	nucleus (CC)
GO:0005654	GO:CC	0.000116252	Cluster_3	raw	mRNA	by_cluster	GO:0005654	nucleoplasm (CC)
GO:0031981	GO:CC	0.00222009	Cluster_3	raw	mRNA	by_cluster	GO:0031981	nuclear lumen (CC)
GO:0031974	GO:CC	0.0032749	Cluster_3	raw	mRNA	by_cluster	GO:0031974	membrane-enclosed lumen (CC)
GO:0043233	GO:CC	0.0032749	Cluster_3	raw	mRNA	by_cluster	GO:0043233	organelle lumen (CC)
GO:0070013	GO:CC	0.0032749	Cluster_3	raw	mRNA	by_cluster	GO:0070013	intracellular organelle lumen (CC)
GO:0043596	GO:CC	0.012111	Cluster_3	raw	mRNA	by_cluster	GO:0043596	nuclear replication fork (CC)
GO:0043231	GO:CC	0.0187353	Cluster_3	raw	mRNA	by_cluster	GO:0043231	intracellular membrane-bounded organelle (CC)
GO:0005694	GO:CC	0.0202149	Cluster_3	raw	mRNA	by_cluster	GO:0005694	chromosome (CC)
GO:0140097	GO:MF	0.000570157	Cluster_3	raw	mRNA	by_cluster	GO:0140097	catalytic activity, acting on DNA (MF)
GO:0003688	GO:MF	0.00319637	Cluster_3	raw	mRNA	by_cluster	GO:0003688	DNA replication origin binding (MF)
GO:0032135	GO:MF	0.0166863	Cluster_3	raw	mRNA	by_cluster	GO:0032135	DNA insertion or deletion binding (MF)
GO:0032405	GO:MF	0.0166863	Cluster_3	raw	mRNA	by_cluster	GO:0032405	MutLalpha complex binding (MF)
GO:0010997	GO:MF	0.031079	Cluster_3	raw	mRNA	by_cluster	GO:0010997	anaphase-promoting complex binding (MF)
GO:0048518	GO:BP	6.23995e-07	Cluster_1	raw	mRNA	by_cluster	GO:0048518	positive regulation of biological process (BP)
GO:0022402	GO:BP	6.83335e-07	Cluster_1	raw	mRNA	by_cluster	GO:0022402	cell cycle process (BP)
GO:0051726	GO:BP	8.6063e-07	Cluster_1	raw	mRNA	by_cluster	GO:0051726	regulation of cell cycle (BP)
GO:0071840	GO:BP	9.6157e-07	Cluster_1	raw	mRNA	by_cluster	GO:0071840	cellular component organization or biogenesis (BP)
GO:0065007	GO:BP	9.97373e-07	Cluster_1	raw	mRNA	by_cluster	GO:0065007	biological regulation (BP)
GO:0032502	GO:BP	2.46632e-06	Cluster_1	raw	mRNA	by_cluster	GO:0032502	developmental process (BP)
GO:0050794	GO:BP	5.17441e-06	Cluster_1	raw	mRNA	by_cluster	GO:0050794	regulation of cellular process (BP)
GO:0016043	GO:BP	7.95873e-06	Cluster_1	raw	mRNA	by_cluster	GO:0016043	cellular component organization (BP)
GO:0048856	GO:BP	1.24894e-05	Cluster_1	raw	mRNA	by_cluster	GO:0048856	anatomical structure development (BP)
GO:0048513	GO:BP	1.35623e-05	Cluster_1	raw	mRNA	by_cluster	GO:0048513	animal organ development (BP)
GO:0060322	GO:BP	1.49543e-05	Cluster_1	raw	mRNA	by_cluster	GO:0060322	head development (BP)
GO:0016569	GO:BP	2.07855e-05	Cluster_1	raw	mRNA	by_cluster	GO:0016569	covalent chromatin modification (BP)
GO:0048522	GO:BP	2.13657e-05	Cluster_1	raw	mRNA	by_cluster	GO:0048522	positive regulation of cellular process (BP)
GO:0051252	GO:BP	2.57371e-05	Cluster_1	raw	mRNA	by_cluster	GO:0051252	regulation of RNA metabolic process (BP)
GO:0019219	GO:BP	2.61579e-05	Cluster_1	raw	mRNA	by_cluster	GO:0019219	regulation of nucleobase-containing compound metabolic process (BP)
GO:0048731	GO:BP	2.88985e-05	Cluster_1	raw	mRNA	by_cluster	GO:0048731	system development (BP)
GO:0007275	GO:BP	3.17934e-05	Cluster_1	raw	mRNA	by_cluster	GO:0007275	multicellular organism development (BP)
GO:0010564	GO:BP	3.47372e-05	Cluster_1	raw	mRNA	by_cluster	GO:0010564	regulation of cell cycle process (BP)
GO:0050789	GO:BP	3.66801e-05	Cluster_1	raw	mRNA	by_cluster	GO:0050789	regulation of biological process (BP)
GO:0016570	GO:BP	4.34891e-05	Cluster_1	raw	mRNA	by_cluster	GO:0016570	histone modification (BP)
GO:1903047	GO:BP	4.43312e-05	Cluster_1	raw	mRNA	by_cluster	GO:1903047	mitotic cell cycle process (BP)
GO:0045934	GO:BP	7.17525e-05	Cluster_1	raw	mRNA	by_cluster	GO:0045934	negative regulation of nucleobase-containing compound metabolic process (BP)
GO:0007049	GO:BP	7.45647e-05	Cluster_1	raw	mRNA	by_cluster	GO:0007049	cell cycle (BP)
GO:0051253	GO:BP	7.93972e-05	Cluster_1	raw	mRNA	by_cluster	GO:0051253	negative regulation of RNA metabolic process (BP)
GO:0031323	GO:BP	9.30795e-05	Cluster_1	raw	mRNA	by_cluster	GO:0031323	regulation of cellular metabolic process (BP)
GO:0048468	GO:BP	0.000107581	Cluster_1	raw	mRNA	by_cluster	GO:0048468	cell development (BP)
GO:0080090	GO:BP	0.000112531	Cluster_1	raw	mRNA	by_cluster	GO:0080090	regulation of primary metabolic process (BP)
GO:0006366	GO:BP	0.000208597	Cluster_1	raw	mRNA	by_cluster	GO:0006366	transcription by RNA polymerase II (BP)
GO:0006325	GO:BP	0.000235039	Cluster_1	raw	mRNA	by_cluster	GO:0006325	chromatin organization (BP)
GO:0051128	GO:BP	0.000235153	Cluster_1	raw	mRNA	by_cluster	GO:0051128	regulation of cellular component organization (BP)
GO:1903507	GO:BP	0.000287427	Cluster_1	raw	mRNA	by_cluster	GO:1903507	negative regulation of nucleic acid-templated transcription (BP)
GO:1902679	GO:BP	0.000299204	Cluster_1	raw	mRNA	by_cluster	GO:1902679	negative regulation of RNA biosynthetic process (BP)
GO:0097659	GO:BP	0.000336972	Cluster_1	raw	mRNA	by_cluster	GO:0097659	nucleic acid-templated transcription (BP)
GO:0051171	GO:BP	0.000349054	Cluster_1	raw	mRNA	by_cluster	GO:0051171	regulation of nitrogen compound metabolic process (BP)
GO:0031327	GO:BP	0.000366261	Cluster_1	raw	mRNA	by_cluster	GO:0031327	negative regulation of cellular biosynthetic process (BP)
GO:0032774	GO:BP	0.000397536	Cluster_1	raw	mRNA	by_cluster	GO:0032774	RNA biosynthetic process (BP)
GO:0006351	GO:BP	0.00040798	Cluster_1	raw	mRNA	by_cluster	GO:0006351	transcription, DNA-templated (BP)
GO:0000278	GO:BP	0.000439565	Cluster_1	raw	mRNA	by_cluster	GO:0000278	mitotic cell cycle (BP)
GO:0016070	GO:BP	0.000449901	Cluster_1	raw	mRNA	by_cluster	GO:0016070	RNA metabolic process (BP)
GO:0060284	GO:BP	0.000522675	Cluster_1	raw	mRNA	by_cluster	GO:0060284	regulation of cell development (BP)
GO:0009890	GO:BP	0.000590291	Cluster_1	raw	mRNA	by_cluster	GO:0009890	negative regulation of biosynthetic process (BP)
GO:0140014	GO:BP	0.000689391	Cluster_1	raw	mRNA	by_cluster	GO:0140014	mitotic nuclear division (BP)
GO:0007420	GO:BP	0.000694485	Cluster_1	raw	mRNA	by_cluster	GO:0007420	brain development (BP)
GO:0016032	GO:BP	0.000777313	Cluster_1	raw	mRNA	by_cluster	GO:0016032	viral process (BP)
GO:0051172	GO:BP	0.0010013	Cluster_1	raw	mRNA	by_cluster	GO:0051172	negative regulation of nitrogen compound metabolic process (BP)
GO:0006355	GO:BP	0.00110289	Cluster_1	raw	mRNA	by_cluster	GO:0006355	regulation of transcription, DNA-templated (BP)
GO:0031324	GO:BP	0.00112237	Cluster_1	raw	mRNA	by_cluster	GO:0031324	negative regulation of cellular metabolic process (BP)
GO:1903506	GO:BP	0.00122542	Cluster_1	raw	mRNA	by_cluster	GO:1903506	regulation of nucleic acid-templated transcription (BP)
GO:2001141	GO:BP	0.00129785	Cluster_1	raw	mRNA	by_cluster	GO:2001141	regulation of RNA biosynthetic process (BP)
GO:0051276	GO:BP	0.00154178	Cluster_1	raw	mRNA	by_cluster	GO:0051276	chromosome organization (BP)
GO:0006357	GO:BP	0.00172439	Cluster_1	raw	mRNA	by_cluster	GO:0006357	regulation of transcription by RNA polymerase II (BP)
GO:0090304	GO:BP	0.00195465	Cluster_1	raw	mRNA	by_cluster	GO:0090304	nucleic acid metabolic process (BP)
GO:0045892	GO:BP	0.00230268	Cluster_1	raw	mRNA	by_cluster	GO:0045892	negative regulation of transcription, DNA-templated (BP)
GO:0044403	GO:BP	0.00290378	Cluster_1	raw	mRNA	by_cluster	GO:0044403	symbiont process (BP)
GO:1904837	GO:BP	0.00365482	Cluster_1	raw	mRNA	by_cluster	GO:1904837	beta-catenin-TCF complex assembly (BP)
GO:0048523	GO:BP	0.00412812	Cluster_1	raw	mRNA	by_cluster	GO:0048523	negative regulation of cellular process (BP)
GO:2000112	GO:BP	0.00425584	Cluster_1	raw	mRNA	by_cluster	GO:2000112	regulation of cellular macromolecule biosynthetic process (BP)
GO:0006996	GO:BP	0.00512284	Cluster_1	raw	mRNA	by_cluster	GO:0006996	organelle organization (BP)
GO:0010558	GO:BP	0.00533056	Cluster_1	raw	mRNA	by_cluster	GO:0010558	negative regulation of macromolecule biosynthetic process (BP)
GO:0031344	GO:BP	0.00595547	Cluster_1	raw	mRNA	by_cluster	GO:0031344	regulation of cell projection organization (BP)
GO:0050767	GO:BP	0.00667414	Cluster_1	raw	mRNA	by_cluster	GO:0050767	regulation of neurogenesis (BP)
GO:0007346	GO:BP	0.0067472	Cluster_1	raw	mRNA	by_cluster	GO:0007346	regulation of mitotic cell cycle (BP)
GO:0007399	GO:BP	0.00720202	Cluster_1	raw	mRNA	by_cluster	GO:0007399	nervous system development (BP)
GO:0051716	GO:BP	0.00979855	Cluster_1	raw	mRNA	by_cluster	GO:0051716	cellular response to stimulus (BP)
GO:0048519	GO:BP	0.0110753	Cluster_1	raw	mRNA	by_cluster	GO:0048519	negative regulation of biological process (BP)
GO:0000280	GO:BP	0.0111771	Cluster_1	raw	mRNA	by_cluster	GO:0000280	nuclear division (BP)
GO:0010556	GO:BP	0.0113033	Cluster_1	raw	mRNA	by_cluster	GO:0010556	regulation of macromolecule biosynthetic process (BP)
GO:0031326	GO:BP	0.012948	Cluster_1	raw	mRNA	by_cluster	GO:0031326	regulation of cellular biosynthetic process (BP)
GO:0051783	GO:BP	0.0134173	Cluster_1	raw	mRNA	by_cluster	GO:0051783	regulation of nuclear division (BP)
GO:0035295	GO:BP	0.013434	Cluster_1	raw	mRNA	by_cluster	GO:0035295	tube development (BP)
GO:0007417	GO:BP	0.0137224	Cluster_1	raw	mRNA	by_cluster	GO:0007417	central nervous system development (BP)
GO:0019222	GO:BP	0.0137424	Cluster_1	raw	mRNA	by_cluster	GO:0019222	regulation of metabolic process (BP)
GO:0034654	GO:BP	0.0143929	Cluster_1	raw	mRNA	by_cluster	GO:0034654	nucleobase-containing compound biosynthetic process (BP)
GO:0009889	GO:BP	0.0147984	Cluster_1	raw	mRNA	by_cluster	GO:0009889	regulation of biosynthetic process (BP)
GO:0120035	GO:BP	0.0149901	Cluster_1	raw	mRNA	by_cluster	GO:0120035	regulation of plasma membrane bounded cell projection organization (BP)
GO:0060255	GO:BP	0.0153487	Cluster_1	raw	mRNA	by_cluster	GO:0060255	regulation of macromolecule metabolic process (BP)
GO:2000113	GO:BP	0.0155293	Cluster_1	raw	mRNA	by_cluster	GO:2000113	negative regulation of cellular macromolecule biosynthetic process (BP)
GO:0033043	GO:BP	0.015586	Cluster_1	raw	mRNA	by_cluster	GO:0033043	regulation of organelle organization (BP)
GO:0051301	GO:BP	0.0199622	Cluster_1	raw	mRNA	by_cluster	GO:0051301	cell division (BP)
GO:0007088	GO:BP	0.0215481	Cluster_1	raw	mRNA	by_cluster	GO:0007088	regulation of mitotic nuclear division (BP)
GO:0030154	GO:BP	0.0216936	Cluster_1	raw	mRNA	by_cluster	GO:0030154	cell differentiation (BP)
GO:1902850	GO:BP	0.0218041	Cluster_1	raw	mRNA	by_cluster	GO:1902850	microtubule cytoskeleton organization involved in mitosis (BP)
GO:0031346	GO:BP	0.0228795	Cluster_1	raw	mRNA	by_cluster	GO:0031346	positive regulation of cell projection organization (BP)
GO:0018130	GO:BP	0.0265579	Cluster_1	raw	mRNA	by_cluster	GO:0018130	heterocycle biosynthetic process (BP)
GO:0010720	GO:BP	0.0275407	Cluster_1	raw	mRNA	by_cluster	GO:0010720	positive regulation of cell development (BP)
GO:0019438	GO:BP	0.0288579	Cluster_1	raw	mRNA	by_cluster	GO:0019438	aromatic compound biosynthetic process (BP)
GO:0030030	GO:BP	0.0292615	Cluster_1	raw	mRNA	by_cluster	GO:0030030	cell projection organization (BP)
GO:0006139	GO:BP	0.0313627	Cluster_1	raw	mRNA	by_cluster	GO:0006139	nucleobase-containing compound metabolic process (BP)
GO:0045664	GO:BP	0.0336857	Cluster_1	raw	mRNA	by_cluster	GO:0045664	regulation of neuron differentiation (BP)
GO:0009893	GO:BP	0.0357242	Cluster_1	raw	mRNA	by_cluster	GO:0009893	positive regulation of metabolic process (BP)
GO:0009892	GO:BP	0.0382056	Cluster_1	raw	mRNA	by_cluster	GO:0009892	negative regulation of metabolic process (BP)
GO:0120036	GO:BP	0.0392689	Cluster_1	raw	mRNA	by_cluster	GO:0120036	plasma membrane bounded cell projection organization (BP)
GO:0044770	GO:BP	0.040858	Cluster_1	raw	mRNA	by_cluster	GO:0044770	cell cycle phase transition (BP)
GO:1901992	GO:BP	0.0438068	Cluster_1	raw	mRNA	by_cluster	GO:1901992	positive regulation of mitotic cell cycle phase transition (BP)
GO:0048869	GO:BP	0.0439239	Cluster_1	raw	mRNA	by_cluster	GO:0048869	cellular developmental process (BP)
GO:0051254	GO:BP	0.0470699	Cluster_1	raw	mRNA	by_cluster	GO:0051254	positive regulation of RNA metabolic process (BP)
GO:0035239	GO:BP	0.0480339	Cluster_1	raw	mRNA	by_cluster	GO:0035239	tube morphogenesis (BP)
GO:0048285	GO:BP	0.0490032	Cluster_1	raw	mRNA	by_cluster	GO:0048285	organelle fission (BP)
GO:0051130	GO:BP	0.0493136	Cluster_1	raw	mRNA	by_cluster	GO:0051130	positive regulation of cellular component organization (BP)
GO:0005654	GO:CC	5.73277e-12	Cluster_1	raw	mRNA	by_cluster	GO:0005654	nucleoplasm (CC)
GO:0031981	GO:CC	4.98525e-10	Cluster_1	raw	mRNA	by_cluster	GO:0031981	nuclear lumen (CC)
GO:0005622	GO:CC	1.21537e-08	Cluster_1	raw	mRNA	by_cluster	GO:0005622	intracellular (CC)
GO:0005634	GO:CC	1.43843e-08	Cluster_1	raw	mRNA	by_cluster	GO:0005634	nucleus (CC)
GO:0043229	GO:CC	2.08955e-08	Cluster_1	raw	mRNA	by_cluster	GO:0043229	intracellular organelle (CC)
GO:0005925	GO:CC	5.39923e-08	Cluster_1	raw	mRNA	by_cluster	GO:0005925	focal adhesion (CC)
GO:0030055	GO:CC	7.5982e-08	Cluster_1	raw	mRNA	by_cluster	GO:0030055	cell-substrate junction (CC)
GO:0070161	GO:CC	9.255e-08	Cluster_1	raw	mRNA	by_cluster	GO:0070161	anchoring junction (CC)
GO:0043226	GO:CC	3.69199e-07	Cluster_1	raw	mRNA	by_cluster	GO:0043226	organelle (CC)
GO:0043232	GO:CC	5.75882e-07	Cluster_1	raw	mRNA	by_cluster	GO:0043232	intracellular non-membrane-bounded organelle (CC)
GO:0043228	GO:CC	6.32049e-07	Cluster_1	raw	mRNA	by_cluster	GO:0043228	non-membrane-bounded organelle (CC)
GO:0070013	GO:CC	1.84367e-06	Cluster_1	raw	mRNA	by_cluster	GO:0070013	intracellular organelle lumen (CC)
GO:0043233	GO:CC	1.84367e-06	Cluster_1	raw	mRNA	by_cluster	GO:0043233	organelle lumen (CC)
GO:0031974	GO:CC	1.84367e-06	Cluster_1	raw	mRNA	by_cluster	GO:0031974	membrane-enclosed lumen (CC)
GO:0015629	GO:CC	3.66642e-06	Cluster_1	raw	mRNA	by_cluster	GO:0015629	actin cytoskeleton (CC)
GO:0043227	GO:CC	1.31924e-05	Cluster_1	raw	mRNA	by_cluster	GO:0043227	membrane-bounded organelle (CC)
GO:0030054	GO:CC	2.15964e-05	Cluster_1	raw	mRNA	by_cluster	GO:0030054	cell junction (CC)
GO:0043231	GO:CC	5.11345e-05	Cluster_1	raw	mRNA	by_cluster	GO:0043231	intracellular membrane-bounded organelle (CC)
GO:0005737	GO:CC	0.000240205	Cluster_1	raw	mRNA	by_cluster	GO:0005737	cytoplasm (CC)
GO:0000922	GO:CC	0.00167318	Cluster_1	raw	mRNA	by_cluster	GO:0000922	spindle pole (CC)
GO:0042641	GO:CC	0.00184696	Cluster_1	raw	mRNA	by_cluster	GO:0042641	actomyosin (CC)
GO:0005829	GO:CC	0.00598232	Cluster_1	raw	mRNA	by_cluster	GO:0005829	cytosol (CC)
GO:0005856	GO:CC	0.00656447	Cluster_1	raw	mRNA	by_cluster	GO:0005856	cytoskeleton (CC)
GO:0005819	GO:CC	0.0108304	Cluster_1	raw	mRNA	by_cluster	GO:0005819	spindle (CC)
GO:0001726	GO:CC	0.0207236	Cluster_1	raw	mRNA	by_cluster	GO:0001726	ruffle (CC)
GO:0005667	GO:CC	0.0212021	Cluster_1	raw	mRNA	by_cluster	GO:0005667	transcription factor complex (CC)
GO:0005515	GO:MF	6.30266e-10	Cluster_1	raw	mRNA	by_cluster	GO:0005515	protein binding (MF)
GO:0003712	GO:MF	4.61666e-07	Cluster_1	raw	mRNA	by_cluster	GO:0003712	transcription coregulator activity (MF)
GO:0045296	GO:MF	1.60963e-06	Cluster_1	raw	mRNA	by_cluster	GO:0045296	cadherin binding (MF)
GO:0050839	GO:MF	3.74457e-06	Cluster_1	raw	mRNA	by_cluster	GO:0050839	cell adhesion molecule binding (MF)
GO:0008134	GO:MF	0.000117382	Cluster_1	raw	mRNA	by_cluster	GO:0008134	transcription factor binding (MF)
GO:0005488	GO:MF	0.000235898	Cluster_1	raw	mRNA	by_cluster	GO:0005488	binding (MF)
GO:0003682	GO:MF	0.000581491	Cluster_1	raw	mRNA	by_cluster	GO:0003682	chromatin binding (MF)
GO:0003714	GO:MF	0.00081279	Cluster_1	raw	mRNA	by_cluster	GO:0003714	transcription corepressor activity (MF)
GO:0071889	GO:MF	0.000844726	Cluster_1	raw	mRNA	by_cluster	GO:0071889	14-3-3 protein binding (MF)
GO:0140110	GO:MF	0.0015385	Cluster_1	raw	mRNA	by_cluster	GO:0140110	transcription regulator activity (MF)
GO:0140297	GO:MF	0.00422251	Cluster_1	raw	mRNA	by_cluster	GO:0140297	()
GO:0042974	GO:MF	0.00661435	Cluster_1	raw	mRNA	by_cluster	GO:0042974	retinoic acid receptor binding (MF)
GO:0035257	GO:MF	0.00779093	Cluster_1	raw	mRNA	by_cluster	GO:0035257	nuclear hormone receptor binding (MF)
GO:0019904	GO:MF	0.025049	Cluster_1	raw	mRNA	by_cluster	GO:0019904	protein domain specific binding (MF)
GO:0003713	GO:MF	0.0316463	Cluster_1	raw	mRNA	by_cluster	GO:0003713	transcription coactivator activity (MF)
GO:0051427	GO:MF	0.0404444	Cluster_1	raw	mRNA	by_cluster	GO:0051427	hormone receptor binding (MF)
GO:0019899	GO:MF	0.0496292	Cluster_1	raw	mRNA	by_cluster	GO:0019899	enzyme binding (MF)
GO:0006342	GO:BP	0.0021975	Cluster_4	raw	mRNA	by_cluster	GO:0006342	chromatin silencing (BP)
GO:0045814	GO:BP	0.00300456	Cluster_4	raw	mRNA	by_cluster	GO:0045814	negative regulation of gene expression, epigenetic (BP)
GO:0031935	GO:BP	0.00422774	Cluster_4	raw	mRNA	by_cluster	GO:0031935	regulation of chromatin silencing (BP)
GO:0097549	GO:BP	0.00869805	Cluster_4	raw	mRNA	by_cluster	GO:0097549	chromatin organization involved in negative regulation of transcription (BP)
GO:0044249	GO:BP	0.0135407	Cluster_4	raw	mRNA	by_cluster	GO:0044249	cellular biosynthetic process (BP)
GO:0034401	GO:BP	0.0142025	Cluster_4	raw	mRNA	by_cluster	GO:0034401	chromatin organization involved in regulation of transcription (BP)
GO:1901362	GO:BP	0.0160066	Cluster_4	raw	mRNA	by_cluster	GO:1901362	organic cyclic compound biosynthetic process (BP)
GO:0033260	GO:BP	0.016209	Cluster_4	raw	mRNA	by_cluster	GO:0033260	nuclear DNA replication (BP)
GO:0044786	GO:BP	0.022442	Cluster_4	raw	mRNA	by_cluster	GO:0044786	cell cycle DNA replication (BP)
GO:1901576	GO:BP	0.023848	Cluster_4	raw	mRNA	by_cluster	GO:1901576	organic substance biosynthetic process (BP)
GO:0031326	GO:BP	0.0259606	Cluster_4	raw	mRNA	by_cluster	GO:0031326	regulation of cellular biosynthetic process (BP)
GO:0009058	GO:BP	0.0354215	Cluster_4	raw	mRNA	by_cluster	GO:0009058	biosynthetic process (BP)
GO:1903507	GO:BP	0.0400061	Cluster_4	raw	mRNA	by_cluster	GO:1903507	negative regulation of nucleic acid-templated transcription (BP)
GO:0035914	GO:BP	0.040428	Cluster_4	raw	mRNA	by_cluster	GO:0035914	skeletal muscle cell differentiation (BP)
GO:1902679	GO:BP	0.0408341	Cluster_4	raw	mRNA	by_cluster	GO:1902679	negative regulation of RNA biosynthetic process (BP)
GO:0009889	GO:BP	0.0414425	Cluster_4	raw	mRNA	by_cluster	GO:0009889	regulation of biosynthetic process (BP)
GO:0032993	GO:CC	5.34224e-06	Cluster_4	raw	mRNA	by_cluster	GO:0032993	protein-DNA complex (CC)
GO:0031974	GO:CC	9.31346e-05	Cluster_4	raw	mRNA	by_cluster	GO:0031974	membrane-enclosed lumen (CC)
GO:0043233	GO:CC	9.31346e-05	Cluster_4	raw	mRNA	by_cluster	GO:0043233	organelle lumen (CC)
GO:0070013	GO:CC	9.31346e-05	Cluster_4	raw	mRNA	by_cluster	GO:0070013	intracellular organelle lumen (CC)
GO:0000786	GO:CC	0.000143999	Cluster_4	raw	mRNA	by_cluster	GO:0000786	nucleosome (CC)
GO:0005694	GO:CC	0.000164169	Cluster_4	raw	mRNA	by_cluster	GO:0005694	chromosome (CC)
GO:0044815	GO:CC	0.000229122	Cluster_4	raw	mRNA	by_cluster	GO:0044815	DNA packaging complex (CC)
GO:0000228	GO:CC	0.000390669	Cluster_4	raw	mRNA	by_cluster	GO:0000228	nuclear chromosome (CC)
GO:0031981	GO:CC	0.00049214	Cluster_4	raw	mRNA	by_cluster	GO:0031981	nuclear lumen (CC)
GO:0005654	GO:CC	0.00136141	Cluster_4	raw	mRNA	by_cluster	GO:0005654	nucleoplasm (CC)
GO:0043231	GO:CC	0.00446176	Cluster_4	raw	mRNA	by_cluster	GO:0043231	intracellular membrane-bounded organelle (CC)
GO:0005622	GO:CC	0.0049877	Cluster_4	raw	mRNA	by_cluster	GO:0005622	intracellular (CC)
GO:0043232	GO:CC	0.0107191	Cluster_4	raw	mRNA	by_cluster	GO:0043232	intracellular non-membrane-bounded organelle (CC)
GO:0043228	GO:CC	0.0111391	Cluster_4	raw	mRNA	by_cluster	GO:0043228	non-membrane-bounded organelle (CC)
GO:0043229	GO:CC	0.016195	Cluster_4	raw	mRNA	by_cluster	GO:0043229	intracellular organelle (CC)
GO:0005634	GO:CC	0.0226696	Cluster_4	raw	mRNA	by_cluster	GO:0005634	nucleus (CC)
GO:0000790	GO:CC	0.0382949	Cluster_4	raw	mRNA	by_cluster	GO:0000790	nuclear chromatin (CC)
GO:0005658	GO:CC	0.0498013	Cluster_4	raw	mRNA	by_cluster	GO:0005658	alpha DNA polymerase:primase complex (CC)
GO:0017017	GO:MF	0.0110119	Cluster_4	raw	mRNA	by_cluster	GO:0017017	MAP kinase tyrosine/serine/threonine phosphatase activity (MF)
GO:0033549	GO:MF	0.0174077	Cluster_4	raw	mRNA	by_cluster	GO:0033549	MAP kinase phosphatase activity (MF)
GO:0003677	GO:MF	0.0197534	Cluster_4	raw	mRNA	by_cluster	GO:0003677	DNA binding (MF)
GO:0051301	GO:BP	7.79206e-33	Cluster_2	raw	mRNA	by_cluster	GO:0051301	cell division (BP)
GO:0007049	GO:BP	1.05894e-22	Cluster_2	raw	mRNA	by_cluster	GO:0007049	cell cycle (BP)
GO:0000278	GO:BP	3.06738e-22	Cluster_2	raw	mRNA	by_cluster	GO:0000278	mitotic cell cycle (BP)
GO:1903047	GO:BP	1.31486e-21	Cluster_2	raw	mRNA	by_cluster	GO:1903047	mitotic cell cycle process (BP)
GO:0000280	GO:BP	2.74854e-21	Cluster_2	raw	mRNA	by_cluster	GO:0000280	nuclear division (BP)
GO:0007059	GO:BP	3.76591e-21	Cluster_2	raw	mRNA	by_cluster	GO:0007059	chromosome segregation (BP)
GO:0048285	GO:BP	5.00405e-20	Cluster_2	raw	mRNA	by_cluster	GO:0048285	organelle fission (BP)
GO:0022402	GO:BP	2.69598e-19	Cluster_2	raw	mRNA	by_cluster	GO:0022402	cell cycle process (BP)
GO:0000819	GO:BP	4.03931e-19	Cluster_2	raw	mRNA	by_cluster	GO:0000819	sister chromatid segregation (BP)
GO:0098813	GO:BP	6.24836e-19	Cluster_2	raw	mRNA	by_cluster	GO:0098813	nuclear chromosome segregation (BP)
GO:0140014	GO:BP	8.67639e-19	Cluster_2	raw	mRNA	by_cluster	GO:0140014	mitotic nuclear division (BP)
GO:0000070	GO:BP	1.49135e-17	Cluster_2	raw	mRNA	by_cluster	GO:0000070	mitotic sister chromatid segregation (BP)
GO:0007017	GO:BP	3.85527e-14	Cluster_2	raw	mRNA	by_cluster	GO:0007017	microtubule-based process (BP)
GO:0000226	GO:BP	6.38791e-14	Cluster_2	raw	mRNA	by_cluster	GO:0000226	microtubule cytoskeleton organization (BP)
GO:0051276	GO:BP	8.4724e-14	Cluster_2	raw	mRNA	by_cluster	GO:0051276	chromosome organization (BP)
GO:0007051	GO:BP	3.55845e-12	Cluster_2	raw	mRNA	by_cluster	GO:0007051	spindle organization (BP)
GO:0006996	GO:BP	1.34301e-11	Cluster_2	raw	mRNA	by_cluster	GO:0006996	organelle organization (BP)
GO:0140013	GO:BP	8.25634e-11	Cluster_2	raw	mRNA	by_cluster	GO:0140013	meiotic nuclear division (BP)
GO:1902850	GO:BP	8.89142e-11	Cluster_2	raw	mRNA	by_cluster	GO:1902850	microtubule cytoskeleton organization involved in mitosis (BP)
GO:1903046	GO:BP	2.76551e-10	Cluster_2	raw	mRNA	by_cluster	GO:1903046	meiotic cell cycle process (BP)
GO:0051310	GO:BP	2.8992e-10	Cluster_2	raw	mRNA	by_cluster	GO:0051310	metaphase plate congression (BP)
GO:0051303	GO:BP	4.34792e-09	Cluster_2	raw	mRNA	by_cluster	GO:0051303	establishment of chromosome localization (BP)
GO:0007052	GO:BP	4.47118e-09	Cluster_2	raw	mRNA	by_cluster	GO:0007052	mitotic spindle organization (BP)
GO:0050000	GO:BP	4.95162e-09	Cluster_2	raw	mRNA	by_cluster	GO:0050000	chromosome localization (BP)
GO:0051321	GO:BP	1.08102e-08	Cluster_2	raw	mRNA	by_cluster	GO:0051321	meiotic cell cycle (BP)
GO:0051726	GO:BP	3.05206e-08	Cluster_2	raw	mRNA	by_cluster	GO:0051726	regulation of cell cycle (BP)
GO:0010564	GO:BP	4.54584e-08	Cluster_2	raw	mRNA	by_cluster	GO:0010564	regulation of cell cycle process (BP)
GO:0007080	GO:BP	5.66141e-08	Cluster_2	raw	mRNA	by_cluster	GO:0007080	mitotic metaphase plate congression (BP)
GO:0007010	GO:BP	2.32484e-07	Cluster_2	raw	mRNA	by_cluster	GO:0007010	cytoskeleton organization (BP)
GO:0008608	GO:BP	3.01881e-07	Cluster_2	raw	mRNA	by_cluster	GO:0008608	attachment of spindle microtubules to kinetochore (BP)
GO:0016043	GO:BP	4.22057e-07	Cluster_2	raw	mRNA	by_cluster	GO:0016043	cellular component organization (BP)
GO:0007346	GO:BP	4.3984e-07	Cluster_2	raw	mRNA	by_cluster	GO:0007346	regulation of mitotic cell cycle (BP)
GO:0044770	GO:BP	6.69591e-07	Cluster_2	raw	mRNA	by_cluster	GO:0044770	cell cycle phase transition (BP)
GO:0071840	GO:BP	1.47268e-06	Cluster_2	raw	mRNA	by_cluster	GO:0071840	cellular component organization or biogenesis (BP)
GO:0044772	GO:BP	1.79861e-06	Cluster_2	raw	mRNA	by_cluster	GO:0044772	mitotic cell cycle phase transition (BP)
GO:0051783	GO:BP	2.14896e-06	Cluster_2	raw	mRNA	by_cluster	GO:0051783	regulation of nuclear division (BP)
GO:0045787	GO:BP	3.7868e-06	Cluster_2	raw	mRNA	by_cluster	GO:0045787	positive regulation of cell cycle (BP)
GO:0007088	GO:BP	9.29516e-06	Cluster_2	raw	mRNA	by_cluster	GO:0007088	regulation of mitotic nuclear division (BP)
GO:0000910	GO:BP	9.8378e-06	Cluster_2	raw	mRNA	by_cluster	GO:0000910	cytokinesis (BP)
GO:0045132	GO:BP	1.71675e-05	Cluster_2	raw	mRNA	by_cluster	GO:0045132	meiotic chromosome segregation (BP)
GO:0051304	GO:BP	2.0386e-05	Cluster_2	raw	mRNA	by_cluster	GO:0051304	chromosome separation (BP)
GO:0061640	GO:BP	3.61075e-05	Cluster_2	raw	mRNA	by_cluster	GO:0061640	cytoskeleton-dependent cytokinesis (BP)
GO:0051983	GO:BP	5.70148e-05	Cluster_2	raw	mRNA	by_cluster	GO:0051983	regulation of chromosome segregation (BP)
GO:0051640	GO:BP	5.84174e-05	Cluster_2	raw	mRNA	by_cluster	GO:0051640	organelle localization (BP)
GO:0051225	GO:BP	6.59855e-05	Cluster_2	raw	mRNA	by_cluster	GO:0051225	spindle assembly (BP)
GO:0071459	GO:BP	7.05751e-05	Cluster_2	raw	mRNA	by_cluster	GO:0071459	protein localization to chromosome, centromeric region (BP)
GO:0000281	GO:BP	7.96952e-05	Cluster_2	raw	mRNA	by_cluster	GO:0000281	mitotic cytokinesis (BP)
GO:0033043	GO:BP	8.56636e-05	Cluster_2	raw	mRNA	by_cluster	GO:0033043	regulation of organelle organization (BP)
GO:0051656	GO:BP	0.000134791	Cluster_2	raw	mRNA	by_cluster	GO:0051656	establishment of organelle localization (BP)
GO:0090068	GO:BP	0.00018562	Cluster_2	raw	mRNA	by_cluster	GO:0090068	positive regulation of cell cycle process (BP)
GO:1901987	GO:BP	0.000462308	Cluster_2	raw	mRNA	by_cluster	GO:1901987	regulation of cell cycle phase transition (BP)
GO:0070507	GO:BP	0.000475338	Cluster_2	raw	mRNA	by_cluster	GO:0070507	regulation of microtubule cytoskeleton organization (BP)
GO:0030071	GO:BP	0.000510954	Cluster_2	raw	mRNA	by_cluster	GO:0030071	regulation of mitotic metaphase/anaphase transition (BP)
GO:1902099	GO:BP	0.000627595	Cluster_2	raw	mRNA	by_cluster	GO:1902099	regulation of metaphase/anaphase transition of cell cycle (BP)
GO:0007091	GO:BP	0.000627595	Cluster_2	raw	mRNA	by_cluster	GO:0007091	metaphase/anaphase transition of mitotic cell cycle (BP)
GO:0044784	GO:BP	0.00076527	Cluster_2	raw	mRNA	by_cluster	GO:0044784	metaphase/anaphase transition of cell cycle (BP)
GO:0010965	GO:BP	0.00076527	Cluster_2	raw	mRNA	by_cluster	GO:0010965	regulation of mitotic sister chromatid separation (BP)
GO:0051306	GO:BP	0.00101751	Cluster_2	raw	mRNA	by_cluster	GO:0051306	mitotic sister chromatid separation (BP)
GO:1905818	GO:BP	0.0012208	Cluster_2	raw	mRNA	by_cluster	GO:1905818	regulation of chromosome separation (BP)
GO:1901990	GO:BP	0.00138286	Cluster_2	raw	mRNA	by_cluster	GO:1901990	regulation of mitotic cell cycle phase transition (BP)
GO:0032886	GO:BP	0.00191017	Cluster_2	raw	mRNA	by_cluster	GO:0032886	regulation of microtubule-based process (BP)
GO:0034501	GO:BP	0.0019943	Cluster_2	raw	mRNA	by_cluster	GO:0034501	protein localization to kinetochore (BP)
GO:0033047	GO:BP	0.00203922	Cluster_2	raw	mRNA	by_cluster	GO:0033047	regulation of mitotic sister chromatid segregation (BP)
GO:0033046	GO:BP	0.00436191	Cluster_2	raw	mRNA	by_cluster	GO:0033046	negative regulation of sister chromatid segregation (BP)
GO:0051985	GO:BP	0.00486442	Cluster_2	raw	mRNA	by_cluster	GO:0051985	negative regulation of chromosome segregation (BP)
GO:0033045	GO:BP	0.00502407	Cluster_2	raw	mRNA	by_cluster	GO:0033045	regulation of sister chromatid segregation (BP)
GO:0051128	GO:BP	0.00706145	Cluster_2	raw	mRNA	by_cluster	GO:0051128	regulation of cellular component organization (BP)
GO:0051653	GO:BP	0.00810122	Cluster_2	raw	mRNA	by_cluster	GO:0051653	spindle localization (BP)
GO:0051307	GO:BP	0.0086976	Cluster_2	raw	mRNA	by_cluster	GO:0051307	meiotic chromosome separation (BP)
GO:2001251	GO:BP	0.0100368	Cluster_2	raw	mRNA	by_cluster	GO:2001251	negative regulation of chromosome organization (BP)
GO:0000075	GO:BP	0.0135796	Cluster_2	raw	mRNA	by_cluster	GO:0000075	cell cycle checkpoint (BP)
GO:0051302	GO:BP	0.0222308	Cluster_2	raw	mRNA	by_cluster	GO:0051302	regulation of cell division (BP)
GO:0007093	GO:BP	0.0231158	Cluster_2	raw	mRNA	by_cluster	GO:0007093	mitotic cell cycle checkpoint (BP)
GO:0007143	GO:BP	0.0251582	Cluster_2	raw	mRNA	by_cluster	GO:0007143	female meiotic nuclear division (BP)
GO:0051255	GO:BP	0.0331833	Cluster_2	raw	mRNA	by_cluster	GO:0051255	spindle midzone assembly (BP)
GO:0010639	GO:BP	0.0352848	Cluster_2	raw	mRNA	by_cluster	GO:0010639	negative regulation of organelle organization (BP)
GO:0070601	GO:BP	0.0441038	Cluster_2	raw	mRNA	by_cluster	GO:0070601	centromeric sister chromatid cohesion (BP)
GO:0022414	GO:BP	0.0469448	Cluster_2	raw	mRNA	by_cluster	GO:0022414	reproductive process (BP)
GO:0000003	GO:BP	0.0482897	Cluster_2	raw	mRNA	by_cluster	GO:0000003	reproduction (BP)
GO:0005819	GO:CC	5.76826e-20	Cluster_2	raw	mRNA	by_cluster	GO:0005819	spindle (CC)
GO:0015630	GO:CC	3.02449e-18	Cluster_2	raw	mRNA	by_cluster	GO:0015630	microtubule cytoskeleton (CC)
GO:0000775	GO:CC	2.00491e-15	Cluster_2	raw	mRNA	by_cluster	GO:0000775	chromosome, centromeric region (CC)
GO:0000776	GO:CC	5.94059e-15	Cluster_2	raw	mRNA	by_cluster	GO:0000776	kinetochore (CC)
GO:0000779	GO:CC	2.76882e-14	Cluster_2	raw	mRNA	by_cluster	GO:0000779	condensed chromosome, centromeric region (CC)
GO:0072686	GO:CC	4.95839e-14	Cluster_2	raw	mRNA	by_cluster	GO:0072686	mitotic spindle (CC)
GO:0000793	GO:CC	2.49541e-13	Cluster_2	raw	mRNA	by_cluster	GO:0000793	condensed chromosome (CC)
GO:0005874	GO:CC	3.29633e-12	Cluster_2	raw	mRNA	by_cluster	GO:0005874	microtubule (CC)
GO:0000777	GO:CC	7.30773e-12	Cluster_2	raw	mRNA	by_cluster	GO:0000777	condensed chromosome kinetochore (CC)
GO:0005856	GO:CC	8.83061e-12	Cluster_2	raw	mRNA	by_cluster	GO:0005856	cytoskeleton (CC)
GO:0099080	GO:CC	8.90267e-12	Cluster_2	raw	mRNA	by_cluster	GO:0099080	supramolecular complex (CC)
GO:0098687	GO:CC	2.72469e-11	Cluster_2	raw	mRNA	by_cluster	GO:0098687	chromosomal region (CC)
GO:0043232	GO:CC	1.24971e-10	Cluster_2	raw	mRNA	by_cluster	GO:0043232	intracellular non-membrane-bounded organelle (CC)
GO:0043228	GO:CC	1.33831e-10	Cluster_2	raw	mRNA	by_cluster	GO:0043228	non-membrane-bounded organelle (CC)
GO:0051233	GO:CC	4.44242e-10	Cluster_2	raw	mRNA	by_cluster	GO:0051233	spindle midzone (CC)
GO:0005829	GO:CC	3.12385e-09	Cluster_2	raw	mRNA	by_cluster	GO:0005829	cytosol (CC)
GO:0005815	GO:CC	1.58665e-08	Cluster_2	raw	mRNA	by_cluster	GO:0005815	microtubule organizing center (CC)
GO:0000922	GO:CC	3.0903e-08	Cluster_2	raw	mRNA	by_cluster	GO:0000922	spindle pole (CC)
GO:0099513	GO:CC	8.98365e-08	Cluster_2	raw	mRNA	by_cluster	GO:0099513	polymeric cytoskeletal fiber (CC)
GO:0005875	GO:CC	3.38674e-07	Cluster_2	raw	mRNA	by_cluster	GO:0005875	microtubule associated complex (CC)
GO:0005622	GO:CC	3.58017e-07	Cluster_2	raw	mRNA	by_cluster	GO:0005622	intracellular (CC)
GO:0000780	GO:CC	4.76067e-07	Cluster_2	raw	mRNA	by_cluster	GO:0000780	condensed nuclear chromosome, centromeric region (CC)
GO:0005737	GO:CC	6.49704e-07	Cluster_2	raw	mRNA	by_cluster	GO:0005737	cytoplasm (CC)
GO:0032133	GO:CC	1.26452e-06	Cluster_2	raw	mRNA	by_cluster	GO:0032133	chromosome passenger complex (CC)
GO:0030496	GO:CC	1.42047e-06	Cluster_2	raw	mRNA	by_cluster	GO:0030496	midbody (CC)
GO:0005876	GO:CC	1.72363e-06	Cluster_2	raw	mRNA	by_cluster	GO:0005876	spindle microtubule (CC)
GO:0000794	GO:CC	2.81557e-06	Cluster_2	raw	mRNA	by_cluster	GO:0000794	condensed nuclear chromosome (CC)
GO:0099512	GO:CC	6.84986e-06	Cluster_2	raw	mRNA	by_cluster	GO:0099512	supramolecular fiber (CC)
GO:0099081	GO:CC	7.7841e-06	Cluster_2	raw	mRNA	by_cluster	GO:0099081	supramolecular polymer (CC)
GO:0005694	GO:CC	8.66533e-06	Cluster_2	raw	mRNA	by_cluster	GO:0005694	chromosome (CC)
GO:0005871	GO:CC	3.73368e-05	Cluster_2	raw	mRNA	by_cluster	GO:0005871	kinesin complex (CC)
GO:0005813	GO:CC	4.70396e-05	Cluster_2	raw	mRNA	by_cluster	GO:0005813	centrosome (CC)
GO:0072687	GO:CC	8.22337e-05	Cluster_2	raw	mRNA	by_cluster	GO:0072687	meiotic spindle (CC)
GO:0000778	GO:CC	0.000193637	Cluster_2	raw	mRNA	by_cluster	GO:0000778	condensed nuclear chromosome kinetochore (CC)
GO:0005654	GO:CC	0.00136141	Cluster_2	raw	mRNA	by_cluster	GO:0005654	nucleoplasm (CC)
GO:0097431	GO:CC	0.00138255	Cluster_2	raw	mRNA	by_cluster	GO:0097431	mitotic spindle pole (CC)
GO:0005634	GO:CC	0.0033547	Cluster_2	raw	mRNA	by_cluster	GO:0005634	nucleus (CC)
GO:0005881	GO:CC	0.00383259	Cluster_2	raw	mRNA	by_cluster	GO:0005881	cytoplasmic microtubule (CC)
GO:0031981	GO:CC	0.00411912	Cluster_2	raw	mRNA	by_cluster	GO:0031981	nuclear lumen (CC)
GO:1990023	GO:CC	0.0057621	Cluster_2	raw	mRNA	by_cluster	GO:1990023	mitotic spindle midzone (CC)
GO:0000940	GO:CC	0.00731116	Cluster_2	raw	mRNA	by_cluster	GO:0000940	condensed chromosome outer kinetochore (CC)
GO:0010369	GO:CC	0.009111	Cluster_2	raw	mRNA	by_cluster	GO:0010369	chromocenter (CC)
GO:0005814	GO:CC	0.00916588	Cluster_2	raw	mRNA	by_cluster	GO:0005814	centriole (CC)
GO:0043229	GO:CC	0.016195	Cluster_2	raw	mRNA	by_cluster	GO:0043229	intracellular organelle (CC)
GO:0031974	GO:CC	0.0171431	Cluster_2	raw	mRNA	by_cluster	GO:0031974	membrane-enclosed lumen (CC)
GO:0043233	GO:CC	0.0171431	Cluster_2	raw	mRNA	by_cluster	GO:0043233	organelle lumen (CC)
GO:0070013	GO:CC	0.0171431	Cluster_2	raw	mRNA	by_cluster	GO:0070013	intracellular organelle lumen (CC)
GO:0005623	GO:CC	0.0203247	Cluster_2	raw	mRNA	by_cluster	GO:0005623	cell (CC)
GO:0031461	GO:CC	0.0203805	Cluster_2	raw	mRNA	by_cluster	GO:0031461	cullin-RING ubiquitin ligase complex (CC)
GO:0031617	GO:CC	0.0299634	Cluster_2	raw	mRNA	by_cluster	GO:0031617	NMS complex (CC)
GO:0031262	GO:CC	0.0299634	Cluster_2	raw	mRNA	by_cluster	GO:0031262	Ndc80 complex (CC)
GO:0005680	GO:CC	0.0346052	Cluster_2	raw	mRNA	by_cluster	GO:0005680	anaphase-promoting complex (CC)
GO:0008017	GO:MF	3.37337e-07	Cluster_2	raw	mRNA	by_cluster	GO:0008017	microtubule binding (MF)
GO:0015631	GO:MF	1.05259e-05	Cluster_2	raw	mRNA	by_cluster	GO:0015631	tubulin binding (MF)
GO:1990939	GO:MF	0.000254365	Cluster_2	raw	mRNA	by_cluster	GO:1990939	ATP-dependent microtubule motor activity (MF)
GO:0005515	GO:MF	0.000275114	Cluster_2	raw	mRNA	by_cluster	GO:0005515	protein binding (MF)
GO:0003777	GO:MF	0.000452747	Cluster_2	raw	mRNA	by_cluster	GO:0003777	microtubule motor activity (MF)
GO:0008574	GO:MF	0.00051848	Cluster_2	raw	mRNA	by_cluster	GO:0008574	ATP-dependent microtubule motor activity, plus-end-directed (MF)
GO:0003774	GO:MF	0.000789422	Cluster_2	raw	mRNA	by_cluster	GO:0003774	motor activity (MF)
GO:0019900	GO:MF	0.00118829	Cluster_2	raw	mRNA	by_cluster	GO:0019900	kinase binding (MF)
GO:0019899	GO:MF	0.0051207	Cluster_2	raw	mRNA	by_cluster	GO:0019899	enzyme binding (MF)
GO:0016887	GO:MF	0.00603532	Cluster_2	raw	mRNA	by_cluster	GO:0016887	ATPase activity (MF)
GO:0019901	GO:MF	0.00905921	Cluster_2	raw	mRNA	by_cluster	GO:0019901	protein kinase binding (MF)
GO:0008092	GO:MF	0.029814	Cluster_2	raw	mRNA	by_cluster	GO:0008092	cytoskeletal protein binding (MF)
GO:0022402	GO:BP	2.60163e-31	all	raw	mRNA	all	GO:0022402	cell cycle process (BP)
GO:0007049	GO:BP	3.1335e-31	all	raw	mRNA	all	GO:0007049	cell cycle (BP)
GO:1903047	GO:BP	1.30585e-28	all	raw	mRNA	all	GO:1903047	mitotic cell cycle process (BP)
GO:0051301	GO:BP	2.96602e-28	all	raw	mRNA	all	GO:0051301	cell division (BP)
GO:0000278	GO:BP	3.54396e-27	all	raw	mRNA	all	GO:0000278	mitotic cell cycle (BP)
GO:0051276	GO:BP	1.33592e-20	all	raw	mRNA	all	GO:0051276	chromosome organization (BP)
GO:0051726	GO:BP	1.39932e-19	all	raw	mRNA	all	GO:0051726	regulation of cell cycle (BP)
GO:0000280	GO:BP	1.02404e-17	all	raw	mRNA	all	GO:0000280	nuclear division (BP)
GO:0140014	GO:BP	1.43423e-17	all	raw	mRNA	all	GO:0140014	mitotic nuclear division (BP)
GO:0048285	GO:BP	3.34351e-17	all	raw	mRNA	all	GO:0048285	organelle fission (BP)
GO:0044770	GO:BP	3.81521e-17	all	raw	mRNA	all	GO:0044770	cell cycle phase transition (BP)
GO:0010564	GO:BP	1.74748e-16	all	raw	mRNA	all	GO:0010564	regulation of cell cycle process (BP)
GO:0007059	GO:BP	3.5078e-16	all	raw	mRNA	all	GO:0007059	chromosome segregation (BP)
GO:0044772	GO:BP	7.01514e-16	all	raw	mRNA	all	GO:0044772	mitotic cell cycle phase transition (BP)
GO:0000819	GO:BP	1.94908e-14	all	raw	mRNA	all	GO:0000819	sister chromatid segregation (BP)
GO:0071840	GO:BP	3.19852e-14	all	raw	mRNA	all	GO:0071840	cellular component organization or biogenesis (BP)
GO:0006996	GO:BP	5.46144e-14	all	raw	mRNA	all	GO:0006996	organelle organization (BP)
GO:0016043	GO:BP	1.09835e-13	all	raw	mRNA	all	GO:0016043	cellular component organization (BP)
GO:0098813	GO:BP	2.08093e-13	all	raw	mRNA	all	GO:0098813	nuclear chromosome segregation (BP)
GO:0000070	GO:BP	8.00497e-13	all	raw	mRNA	all	GO:0000070	mitotic sister chromatid segregation (BP)
GO:0007346	GO:BP	1.87634e-12	all	raw	mRNA	all	GO:0007346	regulation of mitotic cell cycle (BP)
GO:1902850	GO:BP	3.3796e-11	all	raw	mRNA	all	GO:1902850	microtubule cytoskeleton organization involved in mitosis (BP)
GO:0045787	GO:BP	3.75564e-11	all	raw	mRNA	all	GO:0045787	positive regulation of cell cycle (BP)
GO:0007051	GO:BP	1.42627e-10	all	raw	mRNA	all	GO:0007051	spindle organization (BP)
GO:0090068	GO:BP	2.31096e-10	all	raw	mRNA	all	GO:0090068	positive regulation of cell cycle process (BP)
GO:0044843	GO:BP	1.71619e-09	all	raw	mRNA	all	GO:0044843	cell cycle G1/S phase transition (BP)
GO:0048518	GO:BP	2.60848e-09	all	raw	mRNA	all	GO:0048518	positive regulation of biological process (BP)
GO:0031323	GO:BP	3.45828e-09	all	raw	mRNA	all	GO:0031323	regulation of cellular metabolic process (BP)
GO:0080090	GO:BP	6.5974e-09	all	raw	mRNA	all	GO:0080090	regulation of primary metabolic process (BP)
GO:1903046	GO:BP	7.04686e-09	all	raw	mRNA	all	GO:1903046	meiotic cell cycle process (BP)
GO:0006325	GO:BP	7.25662e-09	all	raw	mRNA	all	GO:0006325	chromatin organization (BP)
GO:1901992	GO:BP	7.89046e-09	all	raw	mRNA	all	GO:1901992	positive regulation of mitotic cell cycle phase transition (BP)
GO:1901987	GO:BP	8.35871e-09	all	raw	mRNA	all	GO:1901987	regulation of cell cycle phase transition (BP)
GO:0051783	GO:BP	8.90744e-09	all	raw	mRNA	all	GO:0051783	regulation of nuclear division (BP)
GO:0048522	GO:BP	9.0584e-09	all	raw	mRNA	all	GO:0048522	positive regulation of cellular process (BP)
GO:1901989	GO:BP	1.6907e-08	all	raw	mRNA	all	GO:1901989	positive regulation of cell cycle phase transition (BP)
GO:0007052	GO:BP	2.00088e-08	all	raw	mRNA	all	GO:0007052	mitotic spindle organization (BP)
GO:0007088	GO:BP	2.40421e-08	all	raw	mRNA	all	GO:0007088	regulation of mitotic nuclear division (BP)
GO:1901990	GO:BP	4.80398e-08	all	raw	mRNA	all	GO:1901990	regulation of mitotic cell cycle phase transition (BP)
GO:0048523	GO:BP	6.66796e-08	all	raw	mRNA	all	GO:0048523	negative regulation of cellular process (BP)
GO:0045934	GO:BP	7.68745e-08	all	raw	mRNA	all	GO:0045934	negative regulation of nucleobase-containing compound metabolic process (BP)
GO:0051321	GO:BP	8.74945e-08	all	raw	mRNA	all	GO:0051321	meiotic cell cycle (BP)
GO:0045931	GO:BP	1.03748e-07	all	raw	mRNA	all	GO:0045931	positive regulation of mitotic cell cycle (BP)
GO:0051983	GO:BP	1.13502e-07	all	raw	mRNA	all	GO:0051983	regulation of chromosome segregation (BP)
GO:0016569	GO:BP	1.29449e-07	all	raw	mRNA	all	GO:0016569	covalent chromatin modification (BP)
GO:0051171	GO:BP	1.39408e-07	all	raw	mRNA	all	GO:0051171	regulation of nitrogen compound metabolic process (BP)
GO:0000082	GO:BP	1.6481e-07	all	raw	mRNA	all	GO:0000082	G1/S transition of mitotic cell cycle (BP)
GO:0000226	GO:BP	1.71358e-07	all	raw	mRNA	all	GO:0000226	microtubule cytoskeleton organization (BP)
GO:0006260	GO:BP	1.95264e-07	all	raw	mRNA	all	GO:0006260	DNA replication (BP)
GO:0045786	GO:BP	2.29563e-07	all	raw	mRNA	all	GO:0045786	negative regulation of cell cycle (BP)
GO:0051128	GO:BP	2.30512e-07	all	raw	mRNA	all	GO:0051128	regulation of cellular component organization (BP)
GO:0033044	GO:BP	2.33582e-07	all	raw	mRNA	all	GO:0033044	regulation of chromosome organization (BP)
GO:1903507	GO:BP	2.97402e-07	all	raw	mRNA	all	GO:1903507	negative regulation of nucleic acid-templated transcription (BP)
GO:1902679	GO:BP	3.17774e-07	all	raw	mRNA	all	GO:1902679	negative regulation of RNA biosynthetic process (BP)
GO:0051253	GO:BP	3.55167e-07	all	raw	mRNA	all	GO:0051253	negative regulation of RNA metabolic process (BP)
GO:0007010	GO:BP	3.63051e-07	all	raw	mRNA	all	GO:0007010	cytoskeleton organization (BP)
GO:0016570	GO:BP	5.96286e-07	all	raw	mRNA	all	GO:0016570	histone modification (BP)
GO:0007017	GO:BP	6.25647e-07	all	raw	mRNA	all	GO:0007017	microtubule-based process (BP)
GO:0044839	GO:BP	7.66148e-07	all	raw	mRNA	all	GO:0044839	cell cycle G2/M phase transition (BP)
GO:0033043	GO:BP	8.03749e-07	all	raw	mRNA	all	GO:0033043	regulation of organelle organization (BP)
GO:0051304	GO:BP	1.15306e-06	all	raw	mRNA	all	GO:0051304	chromosome separation (BP)
GO:0050794	GO:BP	2.03958e-06	all	raw	mRNA	all	GO:0050794	regulation of cellular process (BP)
GO:0033045	GO:BP	2.40665e-06	all	raw	mRNA	all	GO:0033045	regulation of sister chromatid segregation (BP)
GO:0033047	GO:BP	2.80008e-06	all	raw	mRNA	all	GO:0033047	regulation of mitotic sister chromatid segregation (BP)
GO:0090304	GO:BP	2.84976e-06	all	raw	mRNA	all	GO:0090304	nucleic acid metabolic process (BP)
GO:0032774	GO:BP	3.29985e-06	all	raw	mRNA	all	GO:0032774	RNA biosynthetic process (BP)
GO:0010965	GO:BP	3.47719e-06	all	raw	mRNA	all	GO:0010965	regulation of mitotic sister chromatid separation (BP)
GO:2001251	GO:BP	3.91489e-06	all	raw	mRNA	all	GO:2001251	negative regulation of chromosome organization (BP)
GO:0000075	GO:BP	4.13772e-06	all	raw	mRNA	all	GO:0000075	cell cycle checkpoint (BP)
GO:0031327	GO:BP	4.16286e-06	all	raw	mRNA	all	GO:0031327	negative regulation of cellular biosynthetic process (BP)
GO:0044786	GO:BP	4.29042e-06	all	raw	mRNA	all	GO:0044786	cell cycle DNA replication (BP)
GO:0000086	GO:BP	4.32556e-06	all	raw	mRNA	all	GO:0000086	G2/M transition of mitotic cell cycle (BP)
GO:0097659	GO:BP	5.00123e-06	all	raw	mRNA	all	GO:0097659	nucleic acid-templated transcription (BP)
GO:0045892	GO:BP	6.39446e-06	all	raw	mRNA	all	GO:0045892	negative regulation of transcription, DNA-templated (BP)
GO:0051306	GO:BP	6.45392e-06	all	raw	mRNA	all	GO:0051306	mitotic sister chromatid separation (BP)
GO:0019219	GO:BP	6.98988e-06	all	raw	mRNA	all	GO:0019219	regulation of nucleobase-containing compound metabolic process (BP)
GO:0000910	GO:BP	7.5804e-06	all	raw	mRNA	all	GO:0000910	cytokinesis (BP)
GO:0006351	GO:BP	7.62835e-06	all	raw	mRNA	all	GO:0006351	transcription, DNA-templated (BP)
GO:0065007	GO:BP	8.25246e-06	all	raw	mRNA	all	GO:0065007	biological regulation (BP)
GO:0051303	GO:BP	8.30691e-06	all	raw	mRNA	all	GO:0051303	establishment of chromosome localization (BP)
GO:0031324	GO:BP	8.64979e-06	all	raw	mRNA	all	GO:0031324	negative regulation of cellular metabolic process (BP)
GO:0009890	GO:BP	8.71743e-06	all	raw	mRNA	all	GO:0009890	negative regulation of biosynthetic process (BP)
GO:1905818	GO:BP	9.56268e-06	all	raw	mRNA	all	GO:1905818	regulation of chromosome separation (BP)
GO:0006261	GO:BP	9.58544e-06	all	raw	mRNA	all	GO:0006261	DNA-dependent DNA replication (BP)
GO:0050000	GO:BP	9.8597e-06	all	raw	mRNA	all	GO:0050000	chromosome localization (BP)
GO:0048519	GO:BP	1.02244e-05	all	raw	mRNA	all	GO:0048519	negative regulation of biological process (BP)
GO:0051172	GO:BP	1.107e-05	all	raw	mRNA	all	GO:0051172	negative regulation of nitrogen compound metabolic process (BP)
GO:0140013	GO:BP	1.25564e-05	all	raw	mRNA	all	GO:0140013	meiotic nuclear division (BP)
GO:0010948	GO:BP	1.45571e-05	all	raw	mRNA	all	GO:0010948	negative regulation of cell cycle process (BP)
GO:0010971	GO:BP	1.46973e-05	all	raw	mRNA	all	GO:0010971	positive regulation of G2/M transition of mitotic cell cycle (BP)
GO:0019222	GO:BP	1.68935e-05	all	raw	mRNA	all	GO:0019222	regulation of metabolic process (BP)
GO:0006259	GO:BP	1.72248e-05	all	raw	mRNA	all	GO:0006259	DNA metabolic process (BP)
GO:1902749	GO:BP	1.98193e-05	all	raw	mRNA	all	GO:1902749	regulation of cell cycle G2/M phase transition (BP)
GO:0010558	GO:BP	2.16095e-05	all	raw	mRNA	all	GO:0010558	negative regulation of macromolecule biosynthetic process (BP)
GO:0009893	GO:BP	2.43773e-05	all	raw	mRNA	all	GO:0009893	positive regulation of metabolic process (BP)
GO:0044260	GO:BP	2.54608e-05	all	raw	mRNA	all	GO:0044260	cellular macromolecule metabolic process (BP)
GO:0007091	GO:BP	2.67427e-05	all	raw	mRNA	all	GO:0007091	metaphase/anaphase transition of mitotic cell cycle (BP)
GO:0051310	GO:BP	3.26046e-05	all	raw	mRNA	all	GO:0051310	metaphase plate congression (BP)
GO:0007093	GO:BP	3.30887e-05	all	raw	mRNA	all	GO:0007093	mitotic cell cycle checkpoint (BP)
GO:1901362	GO:BP	3.71698e-05	all	raw	mRNA	all	GO:1901362	organic cyclic compound biosynthetic process (BP)
GO:0034654	GO:BP	3.7266e-05	all	raw	mRNA	all	GO:0034654	nucleobase-containing compound biosynthetic process (BP)
GO:0044784	GO:BP	3.95952e-05	all	raw	mRNA	all	GO:0044784	metaphase/anaphase transition of cell cycle (BP)
GO:1902751	GO:BP	4.21893e-05	all	raw	mRNA	all	GO:1902751	positive regulation of cell cycle G2/M phase transition (BP)
GO:0051252	GO:BP	4.24111e-05	all	raw	mRNA	all	GO:0051252	regulation of RNA metabolic process (BP)
GO:0006366	GO:BP	5.56151e-05	all	raw	mRNA	all	GO:0006366	transcription by RNA polymerase II (BP)
GO:0018130	GO:BP	5.79991e-05	all	raw	mRNA	all	GO:0018130	heterocycle biosynthetic process (BP)
GO:0019438	GO:BP	6.69995e-05	all	raw	mRNA	all	GO:0019438	aromatic compound biosynthetic process (BP)
GO:0031325	GO:BP	8.10469e-05	all	raw	mRNA	all	GO:0031325	positive regulation of cellular metabolic process (BP)
GO:0031570	GO:BP	8.71164e-05	all	raw	mRNA	all	GO:0031570	DNA integrity checkpoint (BP)
GO:0051173	GO:BP	9.96983e-05	all	raw	mRNA	all	GO:0051173	positive regulation of nitrogen compound metabolic process (BP)
GO:0050789	GO:BP	0.000112348	all	raw	mRNA	all	GO:0050789	regulation of biological process (BP)
GO:0010389	GO:BP	0.000121715	all	raw	mRNA	all	GO:0010389	regulation of G2/M transition of mitotic cell cycle (BP)
GO:0031326	GO:BP	0.000156605	all	raw	mRNA	all	GO:0031326	regulation of cellular biosynthetic process (BP)
GO:0010604	GO:BP	0.000173979	all	raw	mRNA	all	GO:0010604	positive regulation of macromolecule metabolic process (BP)
GO:0009889	GO:BP	0.00017633	all	raw	mRNA	all	GO:0009889	regulation of biosynthetic process (BP)
GO:0071103	GO:BP	0.000194513	all	raw	mRNA	all	GO:0071103	DNA conformation change (BP)
GO:0030071	GO:BP	0.000198396	all	raw	mRNA	all	GO:0030071	regulation of mitotic metaphase/anaphase transition (BP)
GO:0033046	GO:BP	0.000198759	all	raw	mRNA	all	GO:0033046	negative regulation of sister chromatid segregation (BP)
GO:0030261	GO:BP	0.000198759	all	raw	mRNA	all	GO:0030261	chromosome condensation (BP)
GO:2000113	GO:BP	0.000201042	all	raw	mRNA	all	GO:2000113	negative regulation of cellular macromolecule biosynthetic process (BP)
GO:0006355	GO:BP	0.000202801	all	raw	mRNA	all	GO:0006355	regulation of transcription, DNA-templated (BP)
GO:1903506	GO:BP	0.000207868	all	raw	mRNA	all	GO:1903506	regulation of nucleic acid-templated transcription (BP)
GO:0065009	GO:BP	0.000208275	all	raw	mRNA	all	GO:0065009	regulation of molecular function (BP)
GO:2001141	GO:BP	0.000225886	all	raw	mRNA	all	GO:2001141	regulation of RNA biosynthetic process (BP)
GO:0033260	GO:BP	0.000238856	all	raw	mRNA	all	GO:0033260	nuclear DNA replication (BP)
GO:0051985	GO:BP	0.000247324	all	raw	mRNA	all	GO:0051985	negative regulation of chromosome segregation (BP)
GO:0032465	GO:BP	0.000253771	all	raw	mRNA	all	GO:0032465	regulation of cytokinesis (BP)
GO:1902099	GO:BP	0.000286473	all	raw	mRNA	all	GO:1902099	regulation of metaphase/anaphase transition of cell cycle (BP)
GO:0016070	GO:BP	0.000366953	all	raw	mRNA	all	GO:0016070	RNA metabolic process (BP)
GO:0006139	GO:BP	0.000397633	all	raw	mRNA	all	GO:0006139	nucleobase-containing compound metabolic process (BP)
GO:0000083	GO:BP	0.000414424	all	raw	mRNA	all	GO:0000083	regulation of transcription involved in G1/S transition of mitotic cell cycle (BP)
GO:0006974	GO:BP	0.000468939	all	raw	mRNA	all	GO:0006974	cellular response to DNA damage stimulus (BP)
GO:0044774	GO:BP	0.000507641	all	raw	mRNA	all	GO:0044774	mitotic DNA integrity checkpoint (BP)
GO:0060255	GO:BP	0.000573059	all	raw	mRNA	all	GO:0060255	regulation of macromolecule metabolic process (BP)
GO:0009892	GO:BP	0.000638839	all	raw	mRNA	all	GO:0009892	negative regulation of metabolic process (BP)
GO:0006323	GO:BP	0.000676253	all	raw	mRNA	all	GO:0006323	DNA packaging (BP)
GO:0071459	GO:BP	0.000773569	all	raw	mRNA	all	GO:0071459	protein localization to chromosome, centromeric region (BP)
GO:0046483	GO:BP	0.000825815	all	raw	mRNA	all	GO:0046483	heterocycle metabolic process (BP)
GO:0006725	GO:BP	0.000876196	all	raw	mRNA	all	GO:0006725	cellular aromatic compound metabolic process (BP)
GO:0051302	GO:BP	0.000901804	all	raw	mRNA	all	GO:0051302	regulation of cell division (BP)
GO:0000212	GO:BP	0.000991889	all	raw	mRNA	all	GO:0000212	meiotic spindle organization (BP)
GO:0010639	GO:BP	0.00123658	all	raw	mRNA	all	GO:0010639	negative regulation of organelle organization (BP)
GO:2000112	GO:BP	0.0012392	all	raw	mRNA	all	GO:2000112	regulation of cellular macromolecule biosynthetic process (BP)
GO:0006357	GO:BP	0.00124314	all	raw	mRNA	all	GO:0006357	regulation of transcription by RNA polymerase II (BP)
GO:0000122	GO:BP	0.00126896	all	raw	mRNA	all	GO:0000122	negative regulation of transcription by RNA polymerase II (BP)
GO:0010556	GO:BP	0.00151875	all	raw	mRNA	all	GO:0010556	regulation of macromolecule biosynthetic process (BP)
GO:0033048	GO:BP	0.00156964	all	raw	mRNA	all	GO:0033048	negative regulation of mitotic sister chromatid segregation (BP)
GO:0006464	GO:BP	0.00159815	all	raw	mRNA	all	GO:0006464	cellular protein modification process (BP)
GO:0036211	GO:BP	0.00159815	all	raw	mRNA	all	GO:0036211	protein modification process (BP)
GO:0051129	GO:BP	0.00162296	all	raw	mRNA	all	GO:0051129	negative regulation of cellular component organization (BP)
GO:1901360	GO:BP	0.00213558	all	raw	mRNA	all	GO:1901360	organic cyclic compound metabolic process (BP)
GO:0008608	GO:BP	0.00214382	all	raw	mRNA	all	GO:0008608	attachment of spindle microtubules to kinetochore (BP)
GO:0007080	GO:BP	0.00234161	all	raw	mRNA	all	GO:0007080	mitotic metaphase plate congression (BP)
GO:0022414	GO:BP	0.00247033	all	raw	mRNA	all	GO:0022414	reproductive process (BP)
GO:0000003	GO:BP	0.00264651	all	raw	mRNA	all	GO:0000003	reproduction (BP)
GO:0009059	GO:BP	0.00294231	all	raw	mRNA	all	GO:0009059	macromolecule biosynthetic process (BP)
GO:0043412	GO:BP	0.00363384	all	raw	mRNA	all	GO:0043412	macromolecule modification (BP)
GO:0051225	GO:BP	0.003662	all	raw	mRNA	all	GO:0051225	spindle assembly (BP)
GO:0034501	GO:BP	0.00385375	all	raw	mRNA	all	GO:0034501	protein localization to kinetochore (BP)
GO:0033554	GO:BP	0.00388462	all	raw	mRNA	all	GO:0033554	cellular response to stress (BP)
GO:0034645	GO:BP	0.0039913	all	raw	mRNA	all	GO:0034645	cellular macromolecule biosynthetic process (BP)
GO:0010605	GO:BP	0.00479075	all	raw	mRNA	all	GO:0010605	negative regulation of macromolecule metabolic process (BP)
GO:0006275	GO:BP	0.00553156	all	raw	mRNA	all	GO:0006275	regulation of DNA replication (BP)
GO:0018023	GO:BP	0.00583843	all	raw	mRNA	all	GO:0018023	peptidyl-lysine trimethylation (BP)
GO:0032502	GO:BP	0.00661162	all	raw	mRNA	all	GO:0032502	developmental process (BP)
GO:0044093	GO:BP	0.00664749	all	raw	mRNA	all	GO:0044093	positive regulation of molecular function (BP)
GO:0051347	GO:BP	0.00716196	all	raw	mRNA	all	GO:0051347	positive regulation of transferase activity (BP)
GO:0051338	GO:BP	0.00725935	all	raw	mRNA	all	GO:0051338	regulation of transferase activity (BP)
GO:0034401	GO:BP	0.0077097	all	raw	mRNA	all	GO:0034401	chromatin organization involved in regulation of transcription (BP)
GO:0006281	GO:BP	0.00880358	all	raw	mRNA	all	GO:0006281	DNA repair (BP)
GO:0010557	GO:BP	0.00939997	all	raw	mRNA	all	GO:0010557	positive regulation of macromolecule biosynthetic process (BP)
GO:0045839	GO:BP	0.00959942	all	raw	mRNA	all	GO:0045839	negative regulation of mitotic nuclear division (BP)
GO:0051656	GO:BP	0.00969029	all	raw	mRNA	all	GO:0051656	establishment of organelle localization (BP)
GO:2000816	GO:BP	0.00979251	all	raw	mRNA	all	GO:2000816	negative regulation of mitotic sister chromatid separation (BP)
GO:1902275	GO:BP	0.0104031	all	raw	mRNA	all	GO:1902275	regulation of chromatin organization (BP)
GO:0044271	GO:BP	0.0109977	all	raw	mRNA	all	GO:0044271	cellular nitrogen compound biosynthetic process (BP)
GO:0048856	GO:BP	0.0116872	all	raw	mRNA	all	GO:0048856	anatomical structure development (BP)
GO:1905819	GO:BP	0.0118546	all	raw	mRNA	all	GO:1905819	negative regulation of chromosome separation (BP)
GO:0045930	GO:BP	0.0121913	all	raw	mRNA	all	GO:0045930	negative regulation of mitotic cell cycle (BP)
GO:0006915	GO:BP	0.0122568	all	raw	mRNA	all	GO:0006915	apoptotic process (BP)
GO:1902806	GO:BP	0.0127312	all	raw	mRNA	all	GO:1902806	regulation of cell cycle G1/S phase transition (BP)
GO:0051716	GO:BP	0.0137341	all	raw	mRNA	all	GO:0051716	cellular response to stimulus (BP)
GO:1901988	GO:BP	0.0141307	all	raw	mRNA	all	GO:1901988	negative regulation of cell cycle phase transition (BP)
GO:0043170	GO:BP	0.0141789	all	raw	mRNA	all	GO:0043170	macromolecule metabolic process (BP)
GO:0006270	GO:BP	0.014273	all	raw	mRNA	all	GO:0006270	DNA replication initiation (BP)
GO:0051254	GO:BP	0.014461	all	raw	mRNA	all	GO:0051254	positive regulation of RNA metabolic process (BP)
GO:0097549	GO:BP	0.0155161	all	raw	mRNA	all	GO:0097549	chromatin organization involved in negative regulation of transcription (BP)
GO:0007275	GO:BP	0.0160466	all	raw	mRNA	all	GO:0007275	multicellular organism development (BP)
GO:0050790	GO:BP	0.0161585	all	raw	mRNA	all	GO:0050790	regulation of catalytic activity (BP)
GO:0072422	GO:BP	0.0173787	all	raw	mRNA	all	GO:0072422	signal transduction involved in DNA damage checkpoint (BP)
GO:0072401	GO:BP	0.0173787	all	raw	mRNA	all	GO:0072401	signal transduction involved in DNA integrity checkpoint (BP)
GO:0031099	GO:BP	0.0176665	all	raw	mRNA	all	GO:0031099	regeneration (BP)
GO:0072395	GO:BP	0.0196857	all	raw	mRNA	all	GO:0072395	signal transduction involved in cell cycle checkpoint (BP)
GO:0048513	GO:BP	0.0219174	all	raw	mRNA	all	GO:0048513	animal organ development (BP)
GO:0031100	GO:BP	0.0222526	all	raw	mRNA	all	GO:0031100	animal organ regeneration (BP)
GO:0048008	GO:BP	0.0236121	all	raw	mRNA	all	GO:0048008	platelet-derived growth factor receptor signaling pathway (BP)
GO:0009891	GO:BP	0.0299618	all	raw	mRNA	all	GO:0009891	positive regulation of biosynthetic process (BP)
GO:0031328	GO:BP	0.0304586	all	raw	mRNA	all	GO:0031328	positive regulation of cellular biosynthetic process (BP)
GO:0051784	GO:BP	0.0355615	all	raw	mRNA	all	GO:0051784	negative regulation of nuclear division (BP)
GO:0044249	GO:BP	0.0430914	all	raw	mRNA	all	GO:0044249	cellular biosynthetic process (BP)
GO:0045935	GO:BP	0.0466645	all	raw	mRNA	all	GO:0045935	positive regulation of nucleobase-containing compound metabolic process (BP)
GO:0000079	GO:BP	0.0470251	all	raw	mRNA	all	GO:0000079	regulation of cyclin-dependent protein serine/threonine kinase activity (BP)
GO:0034968	GO:BP	0.0488001	all	raw	mRNA	all	GO:0034968	histone lysine methylation (BP)
GO:0008283	GO:BP	0.049329	all	raw	mRNA	all	GO:0008283	cell proliferation (BP)
GO:0071158	GO:BP	0.0497447	all	raw	mRNA	all	GO:0071158	positive regulation of cell cycle arrest (BP)
GO:0005654	GO:CC	3.87149e-26	all	raw	mRNA	all	GO:0005654	nucleoplasm (CC)
GO:0031981	GO:CC	3.88864e-23	all	raw	mRNA	all	GO:0031981	nuclear lumen (CC)
GO:0005622	GO:CC	4.6885e-23	all	raw	mRNA	all	GO:0005622	intracellular (CC)
GO:0043232	GO:CC	1.19889e-22	all	raw	mRNA	all	GO:0043232	intracellular non-membrane-bounded organelle (CC)
GO:0043228	GO:CC	1.49515e-22	all	raw	mRNA	all	GO:0043228	non-membrane-bounded organelle (CC)
GO:0005634	GO:CC	9.86151e-21	all	raw	mRNA	all	GO:0005634	nucleus (CC)
GO:0005819	GO:CC	1.82022e-19	all	raw	mRNA	all	GO:0005819	spindle (CC)
GO:0070013	GO:CC	5.88769e-19	all	raw	mRNA	all	GO:0070013	intracellular organelle lumen (CC)
GO:0043233	GO:CC	5.88769e-19	all	raw	mRNA	all	GO:0043233	organelle lumen (CC)
GO:0031974	GO:CC	5.88769e-19	all	raw	mRNA	all	GO:0031974	membrane-enclosed lumen (CC)
GO:0043229	GO:CC	2.9077e-18	all	raw	mRNA	all	GO:0043229	intracellular organelle (CC)
GO:0043226	GO:CC	8.0981e-14	all	raw	mRNA	all	GO:0043226	organelle (CC)
GO:0015630	GO:CC	3.62932e-13	all	raw	mRNA	all	GO:0015630	microtubule cytoskeleton (CC)
GO:0005694	GO:CC	4.80959e-13	all	raw	mRNA	all	GO:0005694	chromosome (CC)
GO:0043231	GO:CC	4.96654e-13	all	raw	mRNA	all	GO:0043231	intracellular membrane-bounded organelle (CC)
GO:0000922	GO:CC	1.20507e-12	all	raw	mRNA	all	GO:0000922	spindle pole (CC)
GO:0005856	GO:CC	5.42772e-12	all	raw	mRNA	all	GO:0005856	cytoskeleton (CC)
GO:0098687	GO:CC	5.69438e-12	all	raw	mRNA	all	GO:0098687	chromosomal region (CC)
GO:0005737	GO:CC	6.46876e-12	all	raw	mRNA	all	GO:0005737	cytoplasm (CC)
GO:0000775	GO:CC	1.34063e-11	all	raw	mRNA	all	GO:0000775	chromosome, centromeric region (CC)
GO:0072686	GO:CC	1.60635e-10	all	raw	mRNA	all	GO:0072686	mitotic spindle (CC)
GO:0043227	GO:CC	2.82682e-10	all	raw	mRNA	all	GO:0043227	membrane-bounded organelle (CC)
GO:0005829	GO:CC	3.5617e-10	all	raw	mRNA	all	GO:0005829	cytosol (CC)
GO:0000779	GO:CC	6.82679e-10	all	raw	mRNA	all	GO:0000779	condensed chromosome, centromeric region (CC)
GO:0000793	GO:CC	9.37873e-10	all	raw	mRNA	all	GO:0000793	condensed chromosome (CC)
GO:0000776	GO:CC	9.53762e-09	all	raw	mRNA	all	GO:0000776	kinetochore (CC)
GO:0000777	GO:CC	5.20701e-07	all	raw	mRNA	all	GO:0000777	condensed chromosome kinetochore (CC)
GO:0000228	GO:CC	6.43992e-07	all	raw	mRNA	all	GO:0000228	nuclear chromosome (CC)
GO:0032991	GO:CC	7.1379e-07	all	raw	mRNA	all	GO:0032991	protein-containing complex (CC)
GO:0099080	GO:CC	1.10329e-06	all	raw	mRNA	all	GO:0099080	supramolecular complex (CC)
GO:0005874	GO:CC	2.07678e-06	all	raw	mRNA	all	GO:0005874	microtubule (CC)
GO:0032133	GO:CC	9.77359e-06	all	raw	mRNA	all	GO:0032133	chromosome passenger complex (CC)
GO:0005815	GO:CC	1.0106e-05	all	raw	mRNA	all	GO:0005815	microtubule organizing center (CC)
GO:0051233	GO:CC	1.55463e-05	all	raw	mRNA	all	GO:0051233	spindle midzone (CC)
GO:0000780	GO:CC	3.57733e-05	all	raw	mRNA	all	GO:0000780	condensed nuclear chromosome, centromeric region (CC)
GO:0015629	GO:CC	4.1982e-05	all	raw	mRNA	all	GO:0015629	actin cytoskeleton (CC)
GO:0005925	GO:CC	5.31534e-05	all	raw	mRNA	all	GO:0005925	focal adhesion (CC)
GO:0030055	GO:CC	7.4978e-05	all	raw	mRNA	all	GO:0030055	cell-substrate junction (CC)
GO:0000794	GO:CC	9.73136e-05	all	raw	mRNA	all	GO:0000794	condensed nuclear chromosome (CC)
GO:0030496	GO:CC	0.000196698	all	raw	mRNA	all	GO:0030496	midbody (CC)
GO:0070161	GO:CC	0.000438789	all	raw	mRNA	all	GO:0070161	anchoring junction (CC)
GO:0097431	GO:CC	0.000474756	all	raw	mRNA	all	GO:0097431	mitotic spindle pole (CC)
GO:1990234	GO:CC	0.000927432	all	raw	mRNA	all	GO:1990234	transferase complex (CC)
GO:0005813	GO:CC	0.000928416	all	raw	mRNA	all	GO:0005813	centrosome (CC)
GO:0000307	GO:CC	0.00103723	all	raw	mRNA	all	GO:0000307	cyclin-dependent protein kinase holoenzyme complex (CC)
GO:0005667	GO:CC	0.00129922	all	raw	mRNA	all	GO:0005667	transcription factor complex (CC)
GO:0005876	GO:CC	0.00200132	all	raw	mRNA	all	GO:0005876	spindle microtubule (CC)
GO:0072687	GO:CC	0.00281811	all	raw	mRNA	all	GO:0072687	meiotic spindle (CC)
GO:0099512	GO:CC	0.00285194	all	raw	mRNA	all	GO:0099512	supramolecular fiber (CC)
GO:0099081	GO:CC	0.00347984	all	raw	mRNA	all	GO:0099081	supramolecular polymer (CC)
GO:0032993	GO:CC	0.00546904	all	raw	mRNA	all	GO:0032993	protein-DNA complex (CC)
GO:1902554	GO:CC	0.00627799	all	raw	mRNA	all	GO:1902554	serine/threonine protein kinase complex (CC)
GO:0000778	GO:CC	0.00824769	all	raw	mRNA	all	GO:0000778	condensed nuclear chromosome kinetochore (CC)
GO:0005871	GO:CC	0.0095392	all	raw	mRNA	all	GO:0005871	kinesin complex (CC)
GO:0016604	GO:CC	0.0107697	all	raw	mRNA	all	GO:0016604	nuclear body (CC)
GO:0099513	GO:CC	0.0121601	all	raw	mRNA	all	GO:0099513	polymeric cytoskeletal fiber (CC)
GO:0031262	GO:CC	0.0137002	all	raw	mRNA	all	GO:0031262	Ndc80 complex (CC)
GO:0031617	GO:CC	0.0137002	all	raw	mRNA	all	GO:0031617	NMS complex (CC)
GO:0005875	GO:CC	0.0149887	all	raw	mRNA	all	GO:0005875	microtubule associated complex (CC)
GO:0000792	GO:CC	0.0174189	all	raw	mRNA	all	GO:0000792	heterochromatin (CC)
GO:0017053	GO:CC	0.0192819	all	raw	mRNA	all	GO:0017053	transcriptional repressor complex (CC)
GO:0032153	GO:CC	0.0235148	all	raw	mRNA	all	GO:0032153	cell division site (CC)
GO:0042641	GO:CC	0.0235148	all	raw	mRNA	all	GO:0042641	actomyosin (CC)
GO:0044815	GO:CC	0.0246872	all	raw	mRNA	all	GO:0044815	DNA packaging complex (CC)
GO:1902911	GO:CC	0.0276458	all	raw	mRNA	all	GO:1902911	protein kinase complex (CC)
GO:0005623	GO:CC	0.0297935	all	raw	mRNA	all	GO:0005623	cell (CC)
GO:0061695	GO:CC	0.0325558	all	raw	mRNA	all	GO:0061695	transferase complex, transferring phosphorus-containing groups (CC)
GO:0016363	GO:CC	0.044719	all	raw	mRNA	all	GO:0016363	nuclear matrix (CC)
GO:0034399	GO:CC	0.0471149	all	raw	mRNA	all	GO:0034399	nuclear periphery (CC)
GO:0005515	GO:MF	2.24486e-19	all	raw	mRNA	all	GO:0005515	protein binding (MF)
GO:0003712	GO:MF	1.36597e-07	all	raw	mRNA	all	GO:0003712	transcription coregulator activity (MF)
GO:0003682	GO:MF	2.20843e-07	all	raw	mRNA	all	GO:0003682	chromatin binding (MF)
GO:0005488	GO:MF	7.80719e-07	all	raw	mRNA	all	GO:0005488	binding (MF)
GO:0019899	GO:MF	6.19158e-06	all	raw	mRNA	all	GO:0019899	enzyme binding (MF)
GO:0019900	GO:MF	7.50921e-06	all	raw	mRNA	all	GO:0019900	kinase binding (MF)
GO:0003714	GO:MF	2.08118e-05	all	raw	mRNA	all	GO:0003714	transcription corepressor activity (MF)
GO:0016887	GO:MF	7.27668e-05	all	raw	mRNA	all	GO:0016887	ATPase activity (MF)
GO:0005524	GO:MF	0.000112508	all	raw	mRNA	all	GO:0005524	ATP binding (MF)
GO:0019901	GO:MF	0.000150528	all	raw	mRNA	all	GO:0019901	protein kinase binding (MF)
GO:0008134	GO:MF	0.000156799	all	raw	mRNA	all	GO:0008134	transcription factor binding (MF)
GO:0008017	GO:MF	0.000158502	all	raw	mRNA	all	GO:0008017	microtubule binding (MF)
GO:0030554	GO:MF	0.000260921	all	raw	mRNA	all	GO:0030554	adenyl nucleotide binding (MF)
GO:0032559	GO:MF	0.000429431	all	raw	mRNA	all	GO:0032559	adenyl ribonucleotide binding (MF)
GO:1901363	GO:MF	0.0005443	all	raw	mRNA	all	GO:1901363	heterocyclic compound binding (MF)
GO:0097159	GO:MF	0.000552866	all	raw	mRNA	all	GO:0097159	organic cyclic compound binding (MF)
GO:0140110	GO:MF	0.00151039	all	raw	mRNA	all	GO:0140110	transcription regulator activity (MF)
GO:0045296	GO:MF	0.00287029	all	raw	mRNA	all	GO:0045296	cadherin binding (MF)
GO:0140297	GO:MF	0.0044837	all	raw	mRNA	all	GO:0140297	()
GO:0000166	GO:MF	0.00452028	all	raw	mRNA	all	GO:0000166	nucleotide binding (MF)
GO:0035639	GO:MF	0.00454288	all	raw	mRNA	all	GO:0035639	purine ribonucleoside triphosphate binding (MF)
GO:1901265	GO:MF	0.00459709	all	raw	mRNA	all	GO:1901265	nucleoside phosphate binding (MF)
GO:0015631	GO:MF	0.00606194	all	raw	mRNA	all	GO:0015631	tubulin binding (MF)
GO:0003690	GO:MF	0.00662202	all	raw	mRNA	all	GO:0003690	double-stranded DNA binding (MF)
GO:0010997	GO:MF	0.00755625	all	raw	mRNA	all	GO:0010997	anaphase-promoting complex binding (MF)
GO:0036094	GO:MF	0.00952675	all	raw	mRNA	all	GO:0036094	small molecule binding (MF)
GO:0017076	GO:MF	0.00967127	all	raw	mRNA	all	GO:0017076	purine nucleotide binding (MF)
GO:0035173	GO:MF	0.0128409	all	raw	mRNA	all	GO:0035173	histone kinase activity (MF)
GO:0004672	GO:MF	0.0129246	all	raw	mRNA	all	GO:0004672	protein kinase activity (MF)
GO:0008022	GO:MF	0.0129698	all	raw	mRNA	all	GO:0008022	protein C-terminus binding (MF)
GO:0032555	GO:MF	0.0142004	all	raw	mRNA	all	GO:0032555	purine ribonucleotide binding (MF)
GO:0008092	GO:MF	0.0143264	all	raw	mRNA	all	GO:0008092	cytoskeletal protein binding (MF)
GO:0050839	GO:MF	0.0164109	all	raw	mRNA	all	GO:0050839	cell adhesion molecule binding (MF)
GO:0032553	GO:MF	0.018544	all	raw	mRNA	all	GO:0032553	ribonucleotide binding (MF)
GO:0035257	GO:MF	0.0220166	all	raw	mRNA	all	GO:0035257	nuclear hormone receptor binding (MF)
GO:0043168	GO:MF	0.0308481	all	raw	mRNA	all	GO:0043168	anion binding (MF)
GO:0071889	GO:MF	0.0319332	all	raw	mRNA	all	GO:0071889	14-3-3 protein binding (MF)
GO:0003677	GO:MF	0.0375856	all	raw	mRNA	all	GO:0003677	DNA binding (MF)
GO:0140097	GO:MF	0.038727	all	raw	mRNA	all	GO:0140097	catalytic activity, acting on DNA (MF)
GO:0097367	GO:MF	0.0420369	all	raw	mRNA	all	GO:0097367	carbohydrate derivative binding (MF)
GO:0016773	GO:MF	0.0456169	all	raw	mRNA	all	GO:0016773	phosphotransferase activity, alcohol group as acceptor (MF)
GO:0003713	GO:MF	0.0475072	all	raw	mRNA	all	GO:0003713	transcription coactivator activity (MF)

### Sheet: prot
term_id	source	p_value	cluster	mode	type	approach	lab	description
GO:0006396	GO:BP	1.93837e-57	Cluster_1	raw	prot	by_cluster	GO:0006396	RNA processing (BP)
GO:0016071	GO:BP	3.05035e-47	Cluster_1	raw	prot	by_cluster	GO:0016071	mRNA metabolic process (BP)
GO:0044237	GO:BP	4.63523e-43	Cluster_1	raw	prot	by_cluster	GO:0044237	cellular metabolic process (BP)
GO:0022613	GO:BP	4.11133e-40	Cluster_1	raw	prot	by_cluster	GO:0022613	ribonucleoprotein complex biogenesis (BP)
GO:0034641	GO:BP	4.16409e-40	Cluster_1	raw	prot	by_cluster	GO:0034641	cellular nitrogen compound metabolic process (BP)
GO:0071840	GO:BP	4.53425e-35	Cluster_1	raw	prot	by_cluster	GO:0071840	cellular component organization or biogenesis (BP)
GO:0046483	GO:BP	2.65433e-32	Cluster_1	raw	prot	by_cluster	GO:0046483	heterocycle metabolic process (BP)
GO:0044238	GO:BP	5.13762e-32	Cluster_1	raw	prot	by_cluster	GO:0044238	primary metabolic process (BP)
GO:0006139	GO:BP	8.44565e-32	Cluster_1	raw	prot	by_cluster	GO:0006139	nucleobase-containing compound metabolic process (BP)
GO:0006725	GO:BP	1.63727e-31	Cluster_1	raw	prot	by_cluster	GO:0006725	cellular aromatic compound metabolic process (BP)
GO:0008152	GO:BP	2.09849e-31	Cluster_1	raw	prot	by_cluster	GO:0008152	metabolic process (BP)
GO:0042254	GO:BP	2.1513e-31	Cluster_1	raw	prot	by_cluster	GO:0042254	ribosome biogenesis (BP)
GO:0006397	GO:BP	3.99027e-30	Cluster_1	raw	prot	by_cluster	GO:0006397	mRNA processing (BP)
GO:1901360	GO:BP	7.27554e-30	Cluster_1	raw	prot	by_cluster	GO:1901360	organic cyclic compound metabolic process (BP)
GO:0006996	GO:BP	1.34933e-29	Cluster_1	raw	prot	by_cluster	GO:0006996	organelle organization (BP)
GO:0006807	GO:BP	1.67065e-29	Cluster_1	raw	prot	by_cluster	GO:0006807	nitrogen compound metabolic process (BP)
GO:0044403	GO:BP	6.41649e-29	Cluster_1	raw	prot	by_cluster	GO:0044403	symbiont process (BP)
GO:0016032	GO:BP	2.16855e-28	Cluster_1	raw	prot	by_cluster	GO:0016032	viral process (BP)
GO:0008380	GO:BP	1.30088e-27	Cluster_1	raw	prot	by_cluster	GO:0008380	RNA splicing (BP)
GO:0071704	GO:BP	1.40146e-27	Cluster_1	raw	prot	by_cluster	GO:0071704	organic substance metabolic process (BP)
GO:0034660	GO:BP	8.75445e-27	Cluster_1	raw	prot	by_cluster	GO:0034660	ncRNA metabolic process (BP)
GO:0034470	GO:BP	1.70572e-26	Cluster_1	raw	prot	by_cluster	GO:0034470	ncRNA processing (BP)
GO:0000375	GO:BP	2.04121e-26	Cluster_1	raw	prot	by_cluster	GO:0000375	RNA splicing, via transesterification reactions (BP)
GO:0000377	GO:BP	1.66804e-25	Cluster_1	raw	prot	by_cluster	GO:0000377	RNA splicing, via transesterification reactions with bulged adenosine as nucleophile (BP)
GO:0000398	GO:BP	1.66804e-25	Cluster_1	raw	prot	by_cluster	GO:0000398	mRNA splicing, via spliceosome (BP)
GO:0043933	GO:BP	2.21719e-25	Cluster_1	raw	prot	by_cluster	GO:0043933	protein-containing complex subunit organization (BP)
GO:0044085	GO:BP	4.26329e-25	Cluster_1	raw	prot	by_cluster	GO:0044085	cellular component biogenesis (BP)
GO:0090304	GO:BP	2.64024e-24	Cluster_1	raw	prot	by_cluster	GO:0090304	nucleic acid metabolic process (BP)
GO:0016043	GO:BP	4.90902e-24	Cluster_1	raw	prot	by_cluster	GO:0016043	cellular component organization (BP)
GO:0016072	GO:BP	8.42543e-23	Cluster_1	raw	prot	by_cluster	GO:0016072	rRNA metabolic process (BP)
GO:0044248	GO:BP	1.14636e-22	Cluster_1	raw	prot	by_cluster	GO:0044248	cellular catabolic process (BP)
GO:0007049	GO:BP	1.11434e-21	Cluster_1	raw	prot	by_cluster	GO:0007049	cell cycle (BP)
GO:0006364	GO:BP	1.45519e-21	Cluster_1	raw	prot	by_cluster	GO:0006364	rRNA processing (BP)
GO:0046907	GO:BP	6.34914e-21	Cluster_1	raw	prot	by_cluster	GO:0046907	intracellular transport (BP)
GO:0009056	GO:BP	2.43019e-19	Cluster_1	raw	prot	by_cluster	GO:0009056	catabolic process (BP)
GO:0006412	GO:BP	5.38715e-19	Cluster_1	raw	prot	by_cluster	GO:0006412	translation (BP)
GO:0016070	GO:BP	6.16208e-19	Cluster_1	raw	prot	by_cluster	GO:0016070	RNA metabolic process (BP)
GO:0043043	GO:BP	1.09579e-18	Cluster_1	raw	prot	by_cluster	GO:0043043	peptide biosynthetic process (BP)
GO:0043170	GO:BP	1.28321e-17	Cluster_1	raw	prot	by_cluster	GO:0043170	macromolecule metabolic process (BP)
GO:0010467	GO:BP	1.3843e-17	Cluster_1	raw	prot	by_cluster	GO:0010467	gene expression (BP)
GO:1901575	GO:BP	1.54949e-17	Cluster_1	raw	prot	by_cluster	GO:1901575	organic substance catabolic process (BP)
GO:0006886	GO:BP	2.97893e-17	Cluster_1	raw	prot	by_cluster	GO:0006886	intracellular protein transport (BP)
GO:0006402	GO:BP	3.4988e-17	Cluster_1	raw	prot	by_cluster	GO:0006402	mRNA catabolic process (BP)
GO:0044265	GO:BP	3.54173e-17	Cluster_1	raw	prot	by_cluster	GO:0044265	cellular macromolecule catabolic process (BP)
GO:0006401	GO:BP	3.88477e-17	Cluster_1	raw	prot	by_cluster	GO:0006401	RNA catabolic process (BP)
GO:0065003	GO:BP	1.35133e-16	Cluster_1	raw	prot	by_cluster	GO:0065003	protein-containing complex assembly (BP)
GO:0043604	GO:BP	1.96326e-16	Cluster_1	raw	prot	by_cluster	GO:0043604	amide biosynthetic process (BP)
GO:0051649	GO:BP	2.10835e-16	Cluster_1	raw	prot	by_cluster	GO:0051649	establishment of localization in cell (BP)
GO:0034655	GO:BP	3.52523e-16	Cluster_1	raw	prot	by_cluster	GO:0034655	nucleobase-containing compound catabolic process (BP)
GO:0006518	GO:BP	3.62937e-16	Cluster_1	raw	prot	by_cluster	GO:0006518	peptide metabolic process (BP)
GO:0044267	GO:BP	3.65597e-16	Cluster_1	raw	prot	by_cluster	GO:0044267	cellular protein metabolic process (BP)
GO:0009057	GO:BP	3.78656e-16	Cluster_1	raw	prot	by_cluster	GO:0009057	macromolecule catabolic process (BP)
GO:0051641	GO:BP	4.02335e-16	Cluster_1	raw	prot	by_cluster	GO:0051641	cellular localization (BP)
GO:0034613	GO:BP	5.24979e-16	Cluster_1	raw	prot	by_cluster	GO:0034613	cellular protein localization (BP)
GO:0070727	GO:BP	6.6324e-16	Cluster_1	raw	prot	by_cluster	GO:0070727	cellular macromolecule localization (BP)
GO:0006974	GO:BP	1.86257e-15	Cluster_1	raw	prot	by_cluster	GO:0006974	cellular response to DNA damage stimulus (BP)
GO:0033554	GO:BP	8.12912e-15	Cluster_1	raw	prot	by_cluster	GO:0033554	cellular response to stress (BP)
GO:0046700	GO:BP	8.63528e-15	Cluster_1	raw	prot	by_cluster	GO:0046700	heterocycle catabolic process (BP)
GO:1901564	GO:BP	9.47828e-15	Cluster_1	raw	prot	by_cluster	GO:1901564	organonitrogen compound metabolic process (BP)
GO:0007005	GO:BP	1.1144e-14	Cluster_1	raw	prot	by_cluster	GO:0007005	mitochondrion organization (BP)
GO:0019439	GO:BP	1.27204e-14	Cluster_1	raw	prot	by_cluster	GO:0019439	aromatic compound catabolic process (BP)
GO:0044270	GO:BP	2.62296e-14	Cluster_1	raw	prot	by_cluster	GO:0044270	cellular nitrogen compound catabolic process (BP)
GO:0022618	GO:BP	2.67081e-14	Cluster_1	raw	prot	by_cluster	GO:0022618	ribonucleoprotein complex assembly (BP)
GO:0000278	GO:BP	3.26117e-14	Cluster_1	raw	prot	by_cluster	GO:0000278	mitotic cell cycle (BP)
GO:1903311	GO:BP	4.51491e-14	Cluster_1	raw	prot	by_cluster	GO:1903311	regulation of mRNA metabolic process (BP)
GO:0071826	GO:BP	4.51802e-14	Cluster_1	raw	prot	by_cluster	GO:0071826	ribonucleoprotein complex subunit organization (BP)
GO:1901361	GO:BP	7.51857e-14	Cluster_1	raw	prot	by_cluster	GO:1901361	organic cyclic compound catabolic process (BP)
GO:0043603	GO:BP	1.33196e-13	Cluster_1	raw	prot	by_cluster	GO:0043603	cellular amide metabolic process (BP)
GO:1901576	GO:BP	3.10006e-13	Cluster_1	raw	prot	by_cluster	GO:1901576	organic substance biosynthetic process (BP)
GO:0022411	GO:BP	4.04562e-13	Cluster_1	raw	prot	by_cluster	GO:0022411	cellular component disassembly (BP)
GO:0022607	GO:BP	5.71521e-13	Cluster_1	raw	prot	by_cluster	GO:0022607	cellular component assembly (BP)
GO:0034622	GO:BP	8.68794e-13	Cluster_1	raw	prot	by_cluster	GO:0034622	cellular protein-containing complex assembly (BP)
GO:0009058	GO:BP	9.36977e-13	Cluster_1	raw	prot	by_cluster	GO:0009058	biosynthetic process (BP)
GO:0051276	GO:BP	1.02237e-12	Cluster_1	raw	prot	by_cluster	GO:0051276	chromosome organization (BP)
GO:0032543	GO:BP	1.11333e-12	Cluster_1	raw	prot	by_cluster	GO:0032543	mitochondrial translation (BP)
GO:0022402	GO:BP	1.14788e-12	Cluster_1	raw	prot	by_cluster	GO:0022402	cell cycle process (BP)
GO:0140053	GO:BP	1.17932e-12	Cluster_1	raw	prot	by_cluster	GO:0140053	mitochondrial gene expression (BP)
GO:1901566	GO:BP	1.34051e-12	Cluster_1	raw	prot	by_cluster	GO:1901566	organonitrogen compound biosynthetic process (BP)
GO:0044249	GO:BP	1.62484e-12	Cluster_1	raw	prot	by_cluster	GO:0044249	cellular biosynthetic process (BP)
GO:0044260	GO:BP	1.85908e-12	Cluster_1	raw	prot	by_cluster	GO:0044260	cellular macromolecule metabolic process (BP)
GO:0000956	GO:BP	1.90783e-12	Cluster_1	raw	prot	by_cluster	GO:0000956	nuclear-transcribed mRNA catabolic process (BP)
GO:0044271	GO:BP	6.07648e-12	Cluster_1	raw	prot	by_cluster	GO:0044271	cellular nitrogen compound biosynthetic process (BP)
GO:0019080	GO:BP	6.28346e-12	Cluster_1	raw	prot	by_cluster	GO:0019080	viral gene expression (BP)
GO:0070125	GO:BP	7.15329e-12	Cluster_1	raw	prot	by_cluster	GO:0070125	mitochondrial translational elongation (BP)
GO:0006415	GO:BP	3.28875e-11	Cluster_1	raw	prot	by_cluster	GO:0006415	translational termination (BP)
GO:0006414	GO:BP	7.05615e-11	Cluster_1	raw	prot	by_cluster	GO:0006414	translational elongation (BP)
GO:0070126	GO:BP	7.28067e-11	Cluster_1	raw	prot	by_cluster	GO:0070126	mitochondrial translational termination (BP)
GO:0008104	GO:BP	7.51525e-11	Cluster_1	raw	prot	by_cluster	GO:0008104	protein localization (BP)
GO:0019083	GO:BP	8.24178e-11	Cluster_1	raw	prot	by_cluster	GO:0019083	viral transcription (BP)
GO:0015031	GO:BP	8.45821e-11	Cluster_1	raw	prot	by_cluster	GO:0015031	protein transport (BP)
GO:0045184	GO:BP	9.41481e-11	Cluster_1	raw	prot	by_cluster	GO:0045184	establishment of protein localization (BP)
GO:0019538	GO:BP	1.10341e-10	Cluster_1	raw	prot	by_cluster	GO:0019538	protein metabolic process (BP)
GO:0072594	GO:BP	1.19991e-10	Cluster_1	raw	prot	by_cluster	GO:0072594	establishment of protein localization to organelle (BP)
GO:0006259	GO:BP	1.24934e-10	Cluster_1	raw	prot	by_cluster	GO:0006259	DNA metabolic process (BP)
GO:0000184	GO:BP	1.26463e-10	Cluster_1	raw	prot	by_cluster	GO:0000184	nuclear-transcribed mRNA catabolic process, nonsense-mediated decay (BP)
GO:0033365	GO:BP	1.82232e-10	Cluster_1	raw	prot	by_cluster	GO:0033365	protein localization to organelle (BP)
GO:0015833	GO:BP	3.36156e-10	Cluster_1	raw	prot	by_cluster	GO:0015833	peptide transport (BP)
GO:0070647	GO:BP	4.59078e-10	Cluster_1	raw	prot	by_cluster	GO:0070647	protein modification by small protein conjugation or removal (BP)
GO:0042273	GO:BP	4.80246e-10	Cluster_1	raw	prot	by_cluster	GO:0042273	ribosomal large subunit biogenesis (BP)
GO:0042886	GO:BP	6.04624e-10	Cluster_1	raw	prot	by_cluster	GO:0042886	amide transport (BP)
GO:0006281	GO:BP	6.75408e-10	Cluster_1	raw	prot	by_cluster	GO:0006281	DNA repair (BP)
GO:0051726	GO:BP	8.27486e-10	Cluster_1	raw	prot	by_cluster	GO:0051726	regulation of cell cycle (BP)
GO:0072599	GO:BP	1.13535e-09	Cluster_1	raw	prot	by_cluster	GO:0072599	establishment of protein localization to endoplasmic reticulum (BP)
GO:1903047	GO:BP	1.28697e-09	Cluster_1	raw	prot	by_cluster	GO:1903047	mitotic cell cycle process (BP)
GO:0009892	GO:BP	1.505e-09	Cluster_1	raw	prot	by_cluster	GO:0009892	negative regulation of metabolic process (BP)
GO:0045047	GO:BP	1.51677e-09	Cluster_1	raw	prot	by_cluster	GO:0045047	protein targeting to ER (BP)
GO:0032984	GO:BP	2.03024e-09	Cluster_1	raw	prot	by_cluster	GO:0032984	protein-containing complex disassembly (BP)
GO:0010605	GO:BP	5.10089e-09	Cluster_1	raw	prot	by_cluster	GO:0010605	negative regulation of macromolecule metabolic process (BP)
GO:0006413	GO:BP	7.88518e-09	Cluster_1	raw	prot	by_cluster	GO:0006413	translational initiation (BP)
GO:0033036	GO:BP	1.21936e-08	Cluster_1	raw	prot	by_cluster	GO:0033036	macromolecule localization (BP)
GO:0070972	GO:BP	1.99547e-08	Cluster_1	raw	prot	by_cluster	GO:0070972	protein localization to endoplasmic reticulum (BP)
GO:0031329	GO:BP	2.45399e-08	Cluster_1	raw	prot	by_cluster	GO:0031329	regulation of cellular catabolic process (BP)
GO:0006614	GO:BP	4.72289e-08	Cluster_1	raw	prot	by_cluster	GO:0006614	SRP-dependent cotranslational protein targeting to membrane (BP)
GO:0051301	GO:BP	5.89883e-08	Cluster_1	raw	prot	by_cluster	GO:0051301	cell division (BP)
GO:0050684	GO:BP	6.52362e-08	Cluster_1	raw	prot	by_cluster	GO:0050684	regulation of mRNA processing (BP)
GO:0043624	GO:BP	1.18454e-07	Cluster_1	raw	prot	by_cluster	GO:0043624	cellular protein complex disassembly (BP)
GO:0042274	GO:BP	1.49344e-07	Cluster_1	raw	prot	by_cluster	GO:0042274	ribosomal small subunit biogenesis (BP)
GO:0009894	GO:BP	1.76627e-07	Cluster_1	raw	prot	by_cluster	GO:0009894	regulation of catabolic process (BP)
GO:0042255	GO:BP	2.1576e-07	Cluster_1	raw	prot	by_cluster	GO:0042255	ribosome assembly (BP)
GO:0006613	GO:BP	2.3421e-07	Cluster_1	raw	prot	by_cluster	GO:0006613	cotranslational protein targeting to membrane (BP)
GO:0006605	GO:BP	2.66491e-07	Cluster_1	raw	prot	by_cluster	GO:0006605	protein targeting (BP)
GO:0034645	GO:BP	2.86424e-07	Cluster_1	raw	prot	by_cluster	GO:0034645	cellular macromolecule biosynthetic process (BP)
GO:0044281	GO:BP	3.34742e-07	Cluster_1	raw	prot	by_cluster	GO:0044281	small molecule metabolic process (BP)
GO:0006520	GO:BP	3.66396e-07	Cluster_1	raw	prot	by_cluster	GO:0006520	cellular amino acid metabolic process (BP)
GO:0006399	GO:BP	4.44976e-07	Cluster_1	raw	prot	by_cluster	GO:0006399	tRNA metabolic process (BP)
GO:0010564	GO:BP	5.39135e-07	Cluster_1	raw	prot	by_cluster	GO:0010564	regulation of cell cycle process (BP)
GO:0016569	GO:BP	6.23886e-07	Cluster_1	raw	prot	by_cluster	GO:0016569	covalent chromatin modification (BP)
GO:0007346	GO:BP	6.55345e-07	Cluster_1	raw	prot	by_cluster	GO:0007346	regulation of mitotic cell cycle (BP)
GO:0048024	GO:BP	7.29949e-07	Cluster_1	raw	prot	by_cluster	GO:0048024	regulation of mRNA splicing, via spliceosome (BP)
GO:0006839	GO:BP	9.00116e-07	Cluster_1	raw	prot	by_cluster	GO:0006839	mitochondrial transport (BP)
GO:0009059	GO:BP	9.78403e-07	Cluster_1	raw	prot	by_cluster	GO:0009059	macromolecule biosynthetic process (BP)
GO:0006403	GO:BP	1.00351e-06	Cluster_1	raw	prot	by_cluster	GO:0006403	RNA localization (BP)
GO:0071705	GO:BP	1.03116e-06	Cluster_1	raw	prot	by_cluster	GO:0071705	nitrogen compound transport (BP)
GO:0044419	GO:BP	1.08307e-06	Cluster_1	raw	prot	by_cluster	GO:0044419	interspecies interaction between organisms (BP)
GO:0019752	GO:BP	1.30156e-06	Cluster_1	raw	prot	by_cluster	GO:0019752	carboxylic acid metabolic process (BP)
GO:0016570	GO:BP	1.61683e-06	Cluster_1	raw	prot	by_cluster	GO:0016570	histone modification (BP)
GO:0009987	GO:BP	1.81453e-06	Cluster_1	raw	prot	by_cluster	GO:0009987	cellular process (BP)
GO:0032446	GO:BP	1.88489e-06	Cluster_1	raw	prot	by_cluster	GO:0032446	protein modification by small protein conjugation (BP)
GO:0043484	GO:BP	2.11477e-06	Cluster_1	raw	prot	by_cluster	GO:0043484	regulation of RNA splicing (BP)
GO:0051169	GO:BP	2.42812e-06	Cluster_1	raw	prot	by_cluster	GO:0051169	nuclear transport (BP)
GO:0051168	GO:BP	4.39483e-06	Cluster_1	raw	prot	by_cluster	GO:0051168	nuclear export (BP)
GO:0033043	GO:BP	4.52384e-06	Cluster_1	raw	prot	by_cluster	GO:0033043	regulation of organelle organization (BP)
GO:0033044	GO:BP	5.14451e-06	Cluster_1	raw	prot	by_cluster	GO:0033044	regulation of chromosome organization (BP)
GO:0045786	GO:BP	5.2389e-06	Cluster_1	raw	prot	by_cluster	GO:0045786	negative regulation of cell cycle (BP)
GO:0006091	GO:BP	5.95143e-06	Cluster_1	raw	prot	by_cluster	GO:0006091	generation of precursor metabolites and energy (BP)
GO:0018205	GO:BP	6.87726e-06	Cluster_1	raw	prot	by_cluster	GO:0018205	peptidyl-lysine modification (BP)
GO:0050657	GO:BP	7.72895e-06	Cluster_1	raw	prot	by_cluster	GO:0050657	nucleic acid transport (BP)
GO:0050658	GO:BP	7.72895e-06	Cluster_1	raw	prot	by_cluster	GO:0050658	RNA transport (BP)
GO:0045333	GO:BP	8.11757e-06	Cluster_1	raw	prot	by_cluster	GO:0045333	cellular respiration (BP)
GO:0002181	GO:BP	8.16262e-06	Cluster_1	raw	prot	by_cluster	GO:0002181	cytoplasmic translation (BP)
GO:0006260	GO:BP	9.49626e-06	Cluster_1	raw	prot	by_cluster	GO:0006260	DNA replication (BP)
GO:0043487	GO:BP	9.75003e-06	Cluster_1	raw	prot	by_cluster	GO:0043487	regulation of RNA stability (BP)
GO:0006611	GO:BP	9.92749e-06	Cluster_1	raw	prot	by_cluster	GO:0006611	protein export from nucleus (BP)
GO:0090150	GO:BP	1.00163e-05	Cluster_1	raw	prot	by_cluster	GO:0090150	establishment of protein localization to membrane (BP)
GO:0043412	GO:BP	1.05518e-05	Cluster_1	raw	prot	by_cluster	GO:0043412	macromolecule modification (BP)
GO:0061013	GO:BP	1.09913e-05	Cluster_1	raw	prot	by_cluster	GO:0061013	regulation of mRNA catabolic process (BP)
GO:0051236	GO:BP	1.30766e-05	Cluster_1	raw	prot	by_cluster	GO:0051236	establishment of RNA localization (BP)
GO:0090305	GO:BP	1.32005e-05	Cluster_1	raw	prot	by_cluster	GO:0090305	nucleic acid phosphodiester bond hydrolysis (BP)
GO:0006405	GO:BP	1.67433e-05	Cluster_1	raw	prot	by_cluster	GO:0006405	RNA export from nucleus (BP)
GO:0008033	GO:BP	1.74723e-05	Cluster_1	raw	prot	by_cluster	GO:0008033	tRNA processing (BP)
GO:0043488	GO:BP	1.75757e-05	Cluster_1	raw	prot	by_cluster	GO:0043488	regulation of mRNA stability (BP)
GO:0044770	GO:BP	1.78379e-05	Cluster_1	raw	prot	by_cluster	GO:0044770	cell cycle phase transition (BP)
GO:0044772	GO:BP	1.81159e-05	Cluster_1	raw	prot	by_cluster	GO:0044772	mitotic cell cycle phase transition (BP)
GO:0006913	GO:BP	2.23504e-05	Cluster_1	raw	prot	by_cluster	GO:0006913	nucleocytoplasmic transport (BP)
GO:0070646	GO:BP	2.85176e-05	Cluster_1	raw	prot	by_cluster	GO:0070646	protein modification by small protein removal (BP)
GO:0009141	GO:BP	2.98192e-05	Cluster_1	raw	prot	by_cluster	GO:0009141	nucleoside triphosphate metabolic process (BP)
GO:0072331	GO:BP	3.37818e-05	Cluster_1	raw	prot	by_cluster	GO:0072331	signal transduction by p53 class mediator (BP)
GO:0071426	GO:BP	3.41833e-05	Cluster_1	raw	prot	by_cluster	GO:0071426	ribonucleoprotein complex export from nucleus (BP)
GO:0043436	GO:BP	3.98126e-05	Cluster_1	raw	prot	by_cluster	GO:0043436	oxoacid metabolic process (BP)
GO:0071166	GO:BP	4.25065e-05	Cluster_1	raw	prot	by_cluster	GO:0071166	ribonucleoprotein complex localization (BP)
GO:0010629	GO:BP	4.63816e-05	Cluster_1	raw	prot	by_cluster	GO:0010629	negative regulation of gene expression (BP)
GO:1901796	GO:BP	5.32137e-05	Cluster_1	raw	prot	by_cluster	GO:1901796	regulation of signal transduction by p53 class mediator (BP)
GO:0000466	GO:BP	5.37703e-05	Cluster_1	raw	prot	by_cluster	GO:0000466	maturation of 5.8S rRNA from tricistronic rRNA transcript (SSU-rRNA, 5.8S rRNA, LSU-rRNA) (BP)
GO:0031324	GO:BP	7.68915e-05	Cluster_1	raw	prot	by_cluster	GO:0031324	negative regulation of cellular metabolic process (BP)
GO:0006082	GO:BP	7.76275e-05	Cluster_1	raw	prot	by_cluster	GO:0006082	organic acid metabolic process (BP)
GO:0006325	GO:BP	7.88466e-05	Cluster_1	raw	prot	by_cluster	GO:0006325	chromatin organization (BP)
GO:0016567	GO:BP	8.67101e-05	Cluster_1	raw	prot	by_cluster	GO:0016567	protein ubiquitination (BP)
GO:0032259	GO:BP	9.16352e-05	Cluster_1	raw	prot	by_cluster	GO:0032259	methylation (BP)
GO:0009451	GO:BP	0.000100785	Cluster_1	raw	prot	by_cluster	GO:0009451	RNA modification (BP)
GO:0046034	GO:BP	0.000114771	Cluster_1	raw	prot	by_cluster	GO:0046034	ATP metabolic process (BP)
GO:0015931	GO:BP	0.000130688	Cluster_1	raw	prot	by_cluster	GO:0015931	nucleobase-containing compound transport (BP)
GO:0019058	GO:BP	0.000132727	Cluster_1	raw	prot	by_cluster	GO:0019058	viral life cycle (BP)
GO:1902275	GO:BP	0.000133385	Cluster_1	raw	prot	by_cluster	GO:1902275	regulation of chromatin organization (BP)
GO:0010638	GO:BP	0.000149506	Cluster_1	raw	prot	by_cluster	GO:0010638	positive regulation of organelle organization (BP)
GO:0051028	GO:BP	0.000149821	Cluster_1	raw	prot	by_cluster	GO:0051028	mRNA transport (BP)
GO:0055114	GO:BP	0.000153167	Cluster_1	raw	prot	by_cluster	GO:0055114	oxidation-reduction process (BP)
GO:0000460	GO:BP	0.000161958	Cluster_1	raw	prot	by_cluster	GO:0000460	maturation of 5.8S rRNA (BP)
GO:0007059	GO:BP	0.000168122	Cluster_1	raw	prot	by_cluster	GO:0007059	chromosome segregation (BP)
GO:0016236	GO:BP	0.000233045	Cluster_1	raw	prot	by_cluster	GO:0016236	macroautophagy (BP)
GO:0010948	GO:BP	0.000233058	Cluster_1	raw	prot	by_cluster	GO:0010948	negative regulation of cell cycle process (BP)
GO:0015980	GO:BP	0.000255618	Cluster_1	raw	prot	by_cluster	GO:0015980	energy derivation by oxidation of organic compounds (BP)
GO:0006354	GO:BP	0.000284869	Cluster_1	raw	prot	by_cluster	GO:0006354	DNA-templated transcription, elongation (BP)
GO:0022900	GO:BP	0.000357769	Cluster_1	raw	prot	by_cluster	GO:0022900	electron transport chain (BP)
GO:0048193	GO:BP	0.000389233	Cluster_1	raw	prot	by_cluster	GO:0048193	Golgi vesicle transport (BP)
GO:0048519	GO:BP	0.00047178	Cluster_1	raw	prot	by_cluster	GO:0048519	negative regulation of biological process (BP)
GO:0000380	GO:BP	0.000482937	Cluster_1	raw	prot	by_cluster	GO:0000380	alternative mRNA splicing, via spliceosome (BP)
GO:0051172	GO:BP	0.000488679	Cluster_1	raw	prot	by_cluster	GO:0051172	negative regulation of nitrogen compound metabolic process (BP)
GO:0000819	GO:BP	0.000576468	Cluster_1	raw	prot	by_cluster	GO:0000819	sister chromatid segregation (BP)
GO:0016579	GO:BP	0.000612089	Cluster_1	raw	prot	by_cluster	GO:0016579	protein deubiquitination (BP)
GO:0006368	GO:BP	0.000628928	Cluster_1	raw	prot	by_cluster	GO:0006368	transcription elongation from RNA polymerase II promoter (BP)
GO:0010212	GO:BP	0.000683265	Cluster_1	raw	prot	by_cluster	GO:0010212	response to ionizing radiation (BP)
GO:0031503	GO:BP	0.000779427	Cluster_1	raw	prot	by_cluster	GO:0031503	protein-containing complex localization (BP)
GO:0007006	GO:BP	0.00081844	Cluster_1	raw	prot	by_cluster	GO:0007006	mitochondrial membrane organization (BP)
GO:0022904	GO:BP	0.000830832	Cluster_1	raw	prot	by_cluster	GO:0022904	respiratory electron transport chain (BP)
GO:0043414	GO:BP	0.000872265	Cluster_1	raw	prot	by_cluster	GO:0043414	macromolecule methylation (BP)
GO:0032239	GO:BP	0.000909396	Cluster_1	raw	prot	by_cluster	GO:0032239	regulation of nucleobase-containing compound transport (BP)
GO:0044257	GO:BP	0.000931248	Cluster_1	raw	prot	by_cluster	GO:0044257	cellular protein catabolic process (BP)
GO:0071427	GO:BP	0.000991113	Cluster_1	raw	prot	by_cluster	GO:0071427	mRNA-containing ribonucleoprotein complex export from nucleus (BP)
GO:0006406	GO:BP	0.000991113	Cluster_1	raw	prot	by_cluster	GO:0006406	mRNA export from nucleus (BP)
GO:0055086	GO:BP	0.00100848	Cluster_1	raw	prot	by_cluster	GO:0055086	nucleobase-containing small molecule metabolic process (BP)
GO:0006400	GO:BP	0.00105014	Cluster_1	raw	prot	by_cluster	GO:0006400	tRNA modification (BP)
GO:0006914	GO:BP	0.00121627	Cluster_1	raw	prot	by_cluster	GO:0006914	autophagy (BP)
GO:0061919	GO:BP	0.00121627	Cluster_1	raw	prot	by_cluster	GO:0061919	process utilizing autophagic mechanism (BP)
GO:0051603	GO:BP	0.00121735	Cluster_1	raw	prot	by_cluster	GO:0051603	proteolysis involved in cellular protein catabolic process (BP)
GO:0009144	GO:BP	0.00134683	Cluster_1	raw	prot	by_cluster	GO:0009144	purine nucleoside triphosphate metabolic process (BP)
GO:1901565	GO:BP	0.00148533	Cluster_1	raw	prot	by_cluster	GO:1901565	organonitrogen compound catabolic process (BP)
GO:0009142	GO:BP	0.00151346	Cluster_1	raw	prot	by_cluster	GO:0009142	nucleoside triphosphate biosynthetic process (BP)
GO:0051656	GO:BP	0.00157001	Cluster_1	raw	prot	by_cluster	GO:0051656	establishment of organelle localization (BP)
GO:1901605	GO:BP	0.00161231	Cluster_1	raw	prot	by_cluster	GO:1901605	alpha-amino acid metabolic process (BP)
GO:0031123	GO:BP	0.00185853	Cluster_1	raw	prot	by_cluster	GO:0031123	RNA 3'-end processing (BP)
GO:0030490	GO:BP	0.0019678	Cluster_1	raw	prot	by_cluster	GO:0030490	maturation of SSU-rRNA (BP)
GO:1990542	GO:BP	0.00203331	Cluster_1	raw	prot	by_cluster	GO:1990542	mitochondrial transmembrane transport (BP)
GO:0043312	GO:BP	0.00203412	Cluster_1	raw	prot	by_cluster	GO:0043312	neutrophil degranulation (BP)
GO:0010506	GO:BP	0.00204841	Cluster_1	raw	prot	by_cluster	GO:0010506	regulation of autophagy (BP)
GO:0006626	GO:BP	0.00253065	Cluster_1	raw	prot	by_cluster	GO:0006626	protein targeting to mitochondrion (BP)
GO:0000075	GO:BP	0.00254203	Cluster_1	raw	prot	by_cluster	GO:0000075	cell cycle checkpoint (BP)
GO:0051701	GO:BP	0.00256454	Cluster_1	raw	prot	by_cluster	GO:0051701	interaction with host (BP)
GO:1901607	GO:BP	0.00258626	Cluster_1	raw	prot	by_cluster	GO:1901607	alpha-amino acid biosynthetic process (BP)
GO:0046831	GO:BP	0.00258777	Cluster_1	raw	prot	by_cluster	GO:0046831	regulation of RNA export from nucleus (BP)
GO:0007080	GO:BP	0.00259243	Cluster_1	raw	prot	by_cluster	GO:0007080	mitotic metaphase plate congression (BP)
GO:0006464	GO:BP	0.00261052	Cluster_1	raw	prot	by_cluster	GO:0006464	cellular protein modification process (BP)
GO:0036211	GO:BP	0.00261052	Cluster_1	raw	prot	by_cluster	GO:0036211	protein modification process (BP)
GO:0002283	GO:BP	0.00263359	Cluster_1	raw	prot	by_cluster	GO:0002283	neutrophil activation involved in immune response (BP)
GO:0043161	GO:BP	0.00297515	Cluster_1	raw	prot	by_cluster	GO:0043161	proteasome-mediated ubiquitin-dependent protein catabolic process (BP)
GO:0036230	GO:BP	0.00305059	Cluster_1	raw	prot	by_cluster	GO:0036230	granulocyte activation (BP)
GO:0090501	GO:BP	0.00321598	Cluster_1	raw	prot	by_cluster	GO:0090501	RNA phosphodiester bond hydrolysis (BP)
GO:0048524	GO:BP	0.00324406	Cluster_1	raw	prot	by_cluster	GO:0048524	positive regulation of viral process (BP)
GO:0006289	GO:BP	0.00329933	Cluster_1	raw	prot	by_cluster	GO:0006289	nucleotide-excision repair (BP)
GO:0016192	GO:BP	0.00341522	Cluster_1	raw	prot	by_cluster	GO:0016192	vesicle-mediated transport (BP)
GO:0042119	GO:BP	0.00350053	Cluster_1	raw	prot	by_cluster	GO:0042119	neutrophil activation (BP)
GO:1901293	GO:BP	0.00358712	Cluster_1	raw	prot	by_cluster	GO:1901293	nucleoside phosphate biosynthetic process (BP)
GO:0051098	GO:BP	0.00410948	Cluster_1	raw	prot	by_cluster	GO:0051098	regulation of binding (BP)
GO:0070585	GO:BP	0.0042243	Cluster_1	raw	prot	by_cluster	GO:0070585	protein localization to mitochondrion (BP)
GO:0000070	GO:BP	0.00443885	Cluster_1	raw	prot	by_cluster	GO:0000070	mitotic sister chromatid segregation (BP)
GO:0006612	GO:BP	0.00493052	Cluster_1	raw	prot	by_cluster	GO:0006612	protein targeting to membrane (BP)
GO:0000028	GO:BP	0.00529579	Cluster_1	raw	prot	by_cluster	GO:0000028	ribosomal small subunit assembly (BP)
GO:0046390	GO:BP	0.00541391	Cluster_1	raw	prot	by_cluster	GO:0046390	ribose phosphate biosynthetic process (BP)
GO:0043632	GO:BP	0.00546671	Cluster_1	raw	prot	by_cluster	GO:0043632	modification-dependent macromolecule catabolic process (BP)
GO:0006366	GO:BP	0.0057116	Cluster_1	raw	prot	by_cluster	GO:0006366	transcription by RNA polymerase II (BP)
GO:0009260	GO:BP	0.00592941	Cluster_1	raw	prot	by_cluster	GO:0009260	ribonucleotide biosynthetic process (BP)
GO:2001252	GO:BP	0.00592941	Cluster_1	raw	prot	by_cluster	GO:2001252	positive regulation of chromosome organization (BP)
GO:0000470	GO:BP	0.00597131	Cluster_1	raw	prot	by_cluster	GO:0000470	maturation of LSU-rRNA (BP)
GO:0002446	GO:BP	0.00606333	Cluster_1	raw	prot	by_cluster	GO:0002446	neutrophil mediated immunity (BP)
GO:0072655	GO:BP	0.00621086	Cluster_1	raw	prot	by_cluster	GO:0072655	establishment of protein localization to mitochondrion (BP)
GO:0019884	GO:BP	0.00647574	Cluster_1	raw	prot	by_cluster	GO:0019884	antigen processing and presentation of exogenous antigen (BP)
GO:0031056	GO:BP	0.00650808	Cluster_1	raw	prot	by_cluster	GO:0031056	regulation of histone modification (BP)
GO:0045930	GO:BP	0.00653911	Cluster_1	raw	prot	by_cluster	GO:0045930	negative regulation of mitotic cell cycle (BP)
GO:0042775	GO:BP	0.00702299	Cluster_1	raw	prot	by_cluster	GO:0042775	mitochondrial ATP synthesis coupled electron transport (BP)
GO:0044282	GO:BP	0.00711239	Cluster_1	raw	prot	by_cluster	GO:0044282	small molecule catabolic process (BP)
GO:0071702	GO:BP	0.00744544	Cluster_1	raw	prot	by_cluster	GO:0071702	organic substance transport (BP)
GO:1901990	GO:BP	0.00749084	Cluster_1	raw	prot	by_cluster	GO:1901990	regulation of mitotic cell cycle phase transition (BP)
GO:0019941	GO:BP	0.00770449	Cluster_1	raw	prot	by_cluster	GO:0019941	modification-dependent protein catabolic process (BP)
GO:0043299	GO:BP	0.00773577	Cluster_1	raw	prot	by_cluster	GO:0043299	leukocyte degranulation (BP)
GO:0006753	GO:BP	0.00810498	Cluster_1	raw	prot	by_cluster	GO:0006753	nucleoside phosphate metabolic process (BP)
GO:0006119	GO:BP	0.00813942	Cluster_1	raw	prot	by_cluster	GO:0006119	oxidative phosphorylation (BP)
GO:0071103	GO:BP	0.00819214	Cluster_1	raw	prot	by_cluster	GO:0071103	DNA conformation change (BP)
GO:0030163	GO:BP	0.00831529	Cluster_1	raw	prot	by_cluster	GO:0030163	protein catabolic process (BP)
GO:0002444	GO:BP	0.0086215	Cluster_1	raw	prot	by_cluster	GO:0002444	myeloid leukocyte mediated immunity (BP)
GO:0042773	GO:BP	0.008623	Cluster_1	raw	prot	by_cluster	GO:0042773	ATP synthesis coupled electron transport (BP)
GO:0010498	GO:BP	0.00865846	Cluster_1	raw	prot	by_cluster	GO:0010498	proteasomal protein catabolic process (BP)
GO:0006511	GO:BP	0.00883071	Cluster_1	raw	prot	by_cluster	GO:0006511	ubiquitin-dependent protein catabolic process (BP)
GO:0002275	GO:BP	0.00989203	Cluster_1	raw	prot	by_cluster	GO:0002275	myeloid cell activation involved in immune response (BP)
GO:0006261	GO:BP	0.0103853	Cluster_1	raw	prot	by_cluster	GO:0006261	DNA-dependent DNA replication (BP)
GO:0000086	GO:BP	0.0103956	Cluster_1	raw	prot	by_cluster	GO:0000086	G2/M transition of mitotic cell cycle (BP)
GO:0043648	GO:BP	0.0105502	Cluster_1	raw	prot	by_cluster	GO:0043648	dicarboxylic acid metabolic process (BP)
GO:0018193	GO:BP	0.0106839	Cluster_1	raw	prot	by_cluster	GO:0018193	peptidyl-amino acid modification (BP)
GO:0008652	GO:BP	0.0116978	Cluster_1	raw	prot	by_cluster	GO:0008652	cellular amino acid biosynthetic process (BP)
GO:0009199	GO:BP	0.0116978	Cluster_1	raw	prot	by_cluster	GO:0009199	ribonucleoside triphosphate metabolic process (BP)
GO:1901991	GO:BP	0.0117343	Cluster_1	raw	prot	by_cluster	GO:1901991	negative regulation of mitotic cell cycle phase transition (BP)
GO:0051128	GO:BP	0.0118524	Cluster_1	raw	prot	by_cluster	GO:0051128	regulation of cellular component organization (BP)
GO:0006473	GO:BP	0.01259	Cluster_1	raw	prot	by_cluster	GO:0006473	protein acetylation (BP)
GO:0098781	GO:BP	0.0128318	Cluster_1	raw	prot	by_cluster	GO:0098781	ncRNA transcription (BP)
GO:0032508	GO:BP	0.0128318	Cluster_1	raw	prot	by_cluster	GO:0032508	DNA duplex unwinding (BP)
GO:0098813	GO:BP	0.0128821	Cluster_1	raw	prot	by_cluster	GO:0098813	nuclear chromosome segregation (BP)
GO:0046825	GO:BP	0.012921	Cluster_1	raw	prot	by_cluster	GO:0046825	regulation of protein export from nucleus (BP)
GO:0016050	GO:BP	0.0134578	Cluster_1	raw	prot	by_cluster	GO:0016050	vesicle organization (BP)
GO:0007010	GO:BP	0.013857	Cluster_1	raw	prot	by_cluster	GO:0007010	cytoskeleton organization (BP)
GO:0009117	GO:BP	0.0143872	Cluster_1	raw	prot	by_cluster	GO:0009117	nucleotide metabolic process (BP)
GO:1901987	GO:BP	0.014816	Cluster_1	raw	prot	by_cluster	GO:1901987	regulation of cell cycle phase transition (BP)
GO:0009411	GO:BP	0.0149326	Cluster_1	raw	prot	by_cluster	GO:0009411	response to UV (BP)
GO:0044839	GO:BP	0.0157636	Cluster_1	raw	prot	by_cluster	GO:0044839	cell cycle G2/M phase transition (BP)
GO:0006283	GO:BP	0.0157812	Cluster_1	raw	prot	by_cluster	GO:0006283	transcription-coupled nucleotide-excision repair (BP)
GO:0002478	GO:BP	0.0158138	Cluster_1	raw	prot	by_cluster	GO:0002478	antigen processing and presentation of exogenous peptide antigen (BP)
GO:0006457	GO:BP	0.0166853	Cluster_1	raw	prot	by_cluster	GO:0006457	protein folding (BP)
GO:2001234	GO:BP	0.0168006	Cluster_1	raw	prot	by_cluster	GO:2001234	negative regulation of apoptotic signaling pathway (BP)
GO:0000245	GO:BP	0.0170187	Cluster_1	raw	prot	by_cluster	GO:0000245	spliceosomal complex assembly (BP)
GO:0032392	GO:BP	0.0181438	Cluster_1	raw	prot	by_cluster	GO:0032392	DNA geometric change (BP)
GO:0019222	GO:BP	0.0186063	Cluster_1	raw	prot	by_cluster	GO:0019222	regulation of metabolic process (BP)
GO:0140014	GO:BP	0.0199252	Cluster_1	raw	prot	by_cluster	GO:0140014	mitotic nuclear division (BP)
GO:0045934	GO:BP	0.0203499	Cluster_1	raw	prot	by_cluster	GO:0045934	negative regulation of nucleobase-containing compound metabolic process (BP)
GO:0010389	GO:BP	0.0206008	Cluster_1	raw	prot	by_cluster	GO:0010389	regulation of G2/M transition of mitotic cell cycle (BP)
GO:0016241	GO:BP	0.020909	Cluster_1	raw	prot	by_cluster	GO:0016241	regulation of macroautophagy (BP)
GO:0034644	GO:BP	0.0214255	Cluster_1	raw	prot	by_cluster	GO:0034644	cellular response to UV (BP)
GO:0009165	GO:BP	0.021686	Cluster_1	raw	prot	by_cluster	GO:0009165	nucleotide biosynthetic process (BP)
GO:0050790	GO:BP	0.0222913	Cluster_1	raw	prot	by_cluster	GO:0050790	regulation of catalytic activity (BP)
GO:0009201	GO:BP	0.0229924	Cluster_1	raw	prot	by_cluster	GO:0009201	ribonucleoside triphosphate biosynthetic process (BP)
GO:0051253	GO:BP	0.0234594	Cluster_1	raw	prot	by_cluster	GO:0051253	negative regulation of RNA metabolic process (BP)
GO:0000027	GO:BP	0.0261571	Cluster_1	raw	prot	by_cluster	GO:0000027	ribosomal large subunit assembly (BP)
GO:0001510	GO:BP	0.0266492	Cluster_1	raw	prot	by_cluster	GO:0001510	RNA methylation (BP)
GO:0016571	GO:BP	0.0279284	Cluster_1	raw	prot	by_cluster	GO:0016571	histone methylation (BP)
GO:0071478	GO:BP	0.0290675	Cluster_1	raw	prot	by_cluster	GO:0071478	cellular response to radiation (BP)
GO:0000381	GO:BP	0.0291736	Cluster_1	raw	prot	by_cluster	GO:0000381	regulation of alternative mRNA splicing, via spliceosome (BP)
GO:0050792	GO:BP	0.0302306	Cluster_1	raw	prot	by_cluster	GO:0050792	regulation of viral process (BP)
GO:0043903	GO:BP	0.0302945	Cluster_1	raw	prot	by_cluster	GO:0043903	regulation of symbiosis, encompassing mutualism through parasitism (BP)
GO:1902749	GO:BP	0.0303268	Cluster_1	raw	prot	by_cluster	GO:1902749	regulation of cell cycle G2/M phase transition (BP)
GO:0007017	GO:BP	0.0307233	Cluster_1	raw	prot	by_cluster	GO:0007017	microtubule-based process (BP)
GO:0080135	GO:BP	0.0315296	Cluster_1	raw	prot	by_cluster	GO:0080135	regulation of cellular response to stress (BP)
GO:2001021	GO:BP	0.0329972	Cluster_1	raw	prot	by_cluster	GO:2001021	negative regulation of response to DNA damage stimulus (BP)
GO:0048002	GO:BP	0.033041	Cluster_1	raw	prot	by_cluster	GO:0048002	antigen processing and presentation of peptide antigen (BP)
GO:0051130	GO:BP	0.034338	Cluster_1	raw	prot	by_cluster	GO:0051130	positive regulation of cellular component organization (BP)
GO:0042795	GO:BP	0.0368105	Cluster_1	raw	prot	by_cluster	GO:0042795	snRNA transcription by RNA polymerase II (BP)
GO:0031145	GO:BP	0.040679	Cluster_1	raw	prot	by_cluster	GO:0031145	anaphase-promoting complex-dependent catabolic process (BP)
GO:0072657	GO:BP	0.0413202	Cluster_1	raw	prot	by_cluster	GO:0072657	protein localization to membrane (BP)
GO:1901988	GO:BP	0.0425669	Cluster_1	raw	prot	by_cluster	GO:1901988	negative regulation of cell cycle phase transition (BP)
GO:0051640	GO:BP	0.04351	Cluster_1	raw	prot	by_cluster	GO:0051640	organelle localization (BP)
GO:0000463	GO:BP	0.0443877	Cluster_1	raw	prot	by_cluster	GO:0000463	maturation of LSU-rRNA from tricistronic rRNA transcript (SSU-rRNA, 5.8S rRNA, LSU-rRNA) (BP)
GO:0009301	GO:BP	0.0461966	Cluster_1	raw	prot	by_cluster	GO:0009301	snRNA transcription (BP)
GO:0050434	GO:BP	0.0479295	Cluster_1	raw	prot	by_cluster	GO:0050434	positive regulation of viral transcription (BP)
GO:0051310	GO:BP	0.0486442	Cluster_1	raw	prot	by_cluster	GO:0051310	metaphase plate congression (BP)
GO:0033108	GO:BP	0.0487239	Cluster_1	raw	prot	by_cluster	GO:0033108	mitochondrial respiratory chain complex assembly (BP)
GO:0005622	GO:CC	2.07239e-145	Cluster_1	raw	prot	by_cluster	GO:0005622	intracellular (CC)
GO:0043231	GO:CC	1.16107e-103	Cluster_1	raw	prot	by_cluster	GO:0043231	intracellular membrane-bounded organelle (CC)
GO:0043229	GO:CC	5.75313e-100	Cluster_1	raw	prot	by_cluster	GO:0043229	intracellular organelle (CC)
GO:0070013	GO:CC	1.29675e-98	Cluster_1	raw	prot	by_cluster	GO:0070013	intracellular organelle lumen (CC)
GO:0043233	GO:CC	1.29675e-98	Cluster_1	raw	prot	by_cluster	GO:0043233	organelle lumen (CC)
GO:0031974	GO:CC	1.29675e-98	Cluster_1	raw	prot	by_cluster	GO:0031974	membrane-enclosed lumen (CC)
GO:0043227	GO:CC	4.474e-97	Cluster_1	raw	prot	by_cluster	GO:0043227	membrane-bounded organelle (CC)
GO:0043226	GO:CC	5.12466e-90	Cluster_1	raw	prot	by_cluster	GO:0043226	organelle (CC)
GO:0005829	GO:CC	2.4417e-87	Cluster_1	raw	prot	by_cluster	GO:0005829	cytosol (CC)
GO:0005654	GO:CC	6.88966e-80	Cluster_1	raw	prot	by_cluster	GO:0005654	nucleoplasm (CC)
GO:0005737	GO:CC	2.80267e-79	Cluster_1	raw	prot	by_cluster	GO:0005737	cytoplasm (CC)
GO:0005634	GO:CC	5.90306e-77	Cluster_1	raw	prot	by_cluster	GO:0005634	nucleus (CC)
GO:0031981	GO:CC	5.1628e-70	Cluster_1	raw	prot	by_cluster	GO:0031981	nuclear lumen (CC)
GO:0032991	GO:CC	8.89083e-64	Cluster_1	raw	prot	by_cluster	GO:0032991	protein-containing complex (CC)
GO:1990904	GO:CC	4.17223e-49	Cluster_1	raw	prot	by_cluster	GO:1990904	ribonucleoprotein complex (CC)
GO:0005739	GO:CC	6.57311e-41	Cluster_1	raw	prot	by_cluster	GO:0005739	mitochondrion (CC)
GO:1902494	GO:CC	3.11901e-37	Cluster_1	raw	prot	by_cluster	GO:1902494	catalytic complex (CC)
GO:0043228	GO:CC	1.79042e-36	Cluster_1	raw	prot	by_cluster	GO:0043228	non-membrane-bounded organelle (CC)
GO:0043232	GO:CC	1.94613e-36	Cluster_1	raw	prot	by_cluster	GO:0043232	intracellular non-membrane-bounded organelle (CC)
GO:0031975	GO:CC	4.08319e-29	Cluster_1	raw	prot	by_cluster	GO:0031975	envelope (CC)
GO:0031967	GO:CC	4.08319e-29	Cluster_1	raw	prot	by_cluster	GO:0031967	organelle envelope (CC)
GO:0005740	GO:CC	1.00178e-25	Cluster_1	raw	prot	by_cluster	GO:0005740	mitochondrial envelope (CC)
GO:0005730	GO:CC	3.1529e-25	Cluster_1	raw	prot	by_cluster	GO:0005730	nucleolus (CC)
GO:0031966	GO:CC	3.75736e-23	Cluster_1	raw	prot	by_cluster	GO:0031966	mitochondrial membrane (CC)
GO:0005759	GO:CC	3.65103e-21	Cluster_1	raw	prot	by_cluster	GO:0005759	mitochondrial matrix (CC)
GO:0005743	GO:CC	1.12087e-20	Cluster_1	raw	prot	by_cluster	GO:0005743	mitochondrial inner membrane (CC)
GO:0044391	GO:CC	1.16016e-20	Cluster_1	raw	prot	by_cluster	GO:0044391	ribosomal subunit (CC)
GO:0070062	GO:CC	1.82448e-20	Cluster_1	raw	prot	by_cluster	GO:0070062	extracellular exosome (CC)
GO:0098798	GO:CC	2.12298e-20	Cluster_1	raw	prot	by_cluster	GO:0098798	mitochondrial protein complex (CC)
GO:0005840	GO:CC	5.20892e-19	Cluster_1	raw	prot	by_cluster	GO:0005840	ribosome (CC)
GO:0016604	GO:CC	1.25494e-18	Cluster_1	raw	prot	by_cluster	GO:0016604	nuclear body (CC)
GO:0019866	GO:CC	2.33536e-18	Cluster_1	raw	prot	by_cluster	GO:0019866	organelle inner membrane (CC)
GO:1990234	GO:CC	7.11134e-18	Cluster_1	raw	prot	by_cluster	GO:1990234	transferase complex (CC)
GO:1903561	GO:CC	4.7177e-17	Cluster_1	raw	prot	by_cluster	GO:1903561	extracellular vesicle (CC)
GO:0043230	GO:CC	6.79957e-17	Cluster_1	raw	prot	by_cluster	GO:0043230	extracellular organelle (CC)
GO:0005681	GO:CC	3.32719e-15	Cluster_1	raw	prot	by_cluster	GO:0005681	spliceosomal complex (CC)
GO:0015935	GO:CC	7.03072e-15	Cluster_1	raw	prot	by_cluster	GO:0015935	small ribosomal subunit (CC)
GO:0016607	GO:CC	3.71276e-13	Cluster_1	raw	prot	by_cluster	GO:0016607	nuclear speck (CC)
GO:0005684	GO:CC	3.07692e-12	Cluster_1	raw	prot	by_cluster	GO:0005684	U2-type spliceosomal complex (CC)
GO:0030684	GO:CC	3.65517e-11	Cluster_1	raw	prot	by_cluster	GO:0030684	preribosome (CC)
GO:0022626	GO:CC	1.03465e-09	Cluster_1	raw	prot	by_cluster	GO:0022626	cytosolic ribosome (CC)
GO:0000313	GO:CC	4.99601e-09	Cluster_1	raw	prot	by_cluster	GO:0000313	organellar ribosome (CC)
GO:0005761	GO:CC	4.99601e-09	Cluster_1	raw	prot	by_cluster	GO:0005761	mitochondrial ribosome (CC)
GO:0005925	GO:CC	1.60777e-08	Cluster_1	raw	prot	by_cluster	GO:0005925	focal adhesion (CC)
GO:0031982	GO:CC	1.61163e-08	Cluster_1	raw	prot	by_cluster	GO:0031982	vesicle (CC)
GO:0071013	GO:CC	3.65484e-08	Cluster_1	raw	prot	by_cluster	GO:0071013	catalytic step 2 spliceosome (CC)
GO:0030055	GO:CC	3.91089e-08	Cluster_1	raw	prot	by_cluster	GO:0030055	cell-substrate junction (CC)
GO:0061695	GO:CC	6.79861e-08	Cluster_1	raw	prot	by_cluster	GO:0061695	transferase complex, transferring phosphorus-containing groups (CC)
GO:0098800	GO:CC	1.66963e-07	Cluster_1	raw	prot	by_cluster	GO:0098800	inner mitochondrial membrane protein complex (CC)
GO:0097525	GO:CC	1.84475e-07	Cluster_1	raw	prot	by_cluster	GO:0097525	spliceosomal snRNP complex (CC)
GO:0015630	GO:CC	2.15997e-07	Cluster_1	raw	prot	by_cluster	GO:0015630	microtubule cytoskeleton (CC)
GO:0000314	GO:CC	4.47563e-07	Cluster_1	raw	prot	by_cluster	GO:0000314	organellar small ribosomal subunit (CC)
GO:0005763	GO:CC	4.47563e-07	Cluster_1	raw	prot	by_cluster	GO:0005763	mitochondrial small ribosomal subunit (CC)
GO:0015934	GO:CC	4.67992e-07	Cluster_1	raw	prot	by_cluster	GO:0015934	large ribosomal subunit (CC)
GO:0030687	GO:CC	6.41979e-07	Cluster_1	raw	prot	by_cluster	GO:0030687	preribosome, large subunit precursor (CC)
GO:0022627	GO:CC	9.00763e-07	Cluster_1	raw	prot	by_cluster	GO:0022627	cytosolic small ribosomal subunit (CC)
GO:0071011	GO:CC	1.19809e-06	Cluster_1	raw	prot	by_cluster	GO:0071011	precatalytic spliceosome (CC)
GO:0030532	GO:CC	1.79625e-06	Cluster_1	raw	prot	by_cluster	GO:0030532	small nuclear ribonucleoprotein complex (CC)
GO:0120114	GO:CC	2.55033e-06	Cluster_1	raw	prot	by_cluster	GO:0120114	Sm-like protein family complex (CC)
GO:0005819	GO:CC	2.98195e-06	Cluster_1	raw	prot	by_cluster	GO:0005819	spindle (CC)
GO:0005856	GO:CC	4.74859e-06	Cluster_1	raw	prot	by_cluster	GO:0005856	cytoskeleton (CC)
GO:0071005	GO:CC	5.16934e-06	Cluster_1	raw	prot	by_cluster	GO:0071005	U2-type precatalytic spliceosome (CC)
GO:0000793	GO:CC	2.05893e-05	Cluster_1	raw	prot	by_cluster	GO:0000793	condensed chromosome (CC)
GO:0034399	GO:CC	2.09697e-05	Cluster_1	raw	prot	by_cluster	GO:0034399	nuclear periphery (CC)
GO:1905368	GO:CC	2.53959e-05	Cluster_1	raw	prot	by_cluster	GO:1905368	peptidase complex (CC)
GO:0070161	GO:CC	5.66644e-05	Cluster_1	raw	prot	by_cluster	GO:0070161	anchoring junction (CC)
GO:0099080	GO:CC	6.53577e-05	Cluster_1	raw	prot	by_cluster	GO:0099080	supramolecular complex (CC)
GO:0101002	GO:CC	7.15333e-05	Cluster_1	raw	prot	by_cluster	GO:0101002	ficolin-1-rich granule (CC)
GO:1904813	GO:CC	7.15333e-05	Cluster_1	raw	prot	by_cluster	GO:1904813	ficolin-1-rich granule lumen (CC)
GO:0000792	GO:CC	7.20189e-05	Cluster_1	raw	prot	by_cluster	GO:0000792	heterochromatin (CC)
GO:0071007	GO:CC	7.88944e-05	Cluster_1	raw	prot	by_cluster	GO:0071007	U2-type catalytic step 2 spliceosome (CC)
GO:0030496	GO:CC	8.67153e-05	Cluster_1	raw	prot	by_cluster	GO:0030496	midbody (CC)
GO:0034708	GO:CC	0.000163069	Cluster_1	raw	prot	by_cluster	GO:0034708	methyltransferase complex (CC)
GO:0098687	GO:CC	0.000229663	Cluster_1	raw	prot	by_cluster	GO:0098687	chromosomal region (CC)
GO:0031090	GO:CC	0.000277677	Cluster_1	raw	prot	by_cluster	GO:0031090	organelle membrane (CC)
GO:0042788	GO:CC	0.000335586	Cluster_1	raw	prot	by_cluster	GO:0042788	polysomal ribosome (CC)
GO:1905369	GO:CC	0.000388431	Cluster_1	raw	prot	by_cluster	GO:1905369	endopeptidase complex (CC)
GO:0005635	GO:CC	0.000460618	Cluster_1	raw	prot	by_cluster	GO:0005635	nuclear envelope (CC)
GO:0030117	GO:CC	0.000548081	Cluster_1	raw	prot	by_cluster	GO:0030117	membrane coat (CC)
GO:0048475	GO:CC	0.000548081	Cluster_1	raw	prot	by_cluster	GO:0048475	coated membrane (CC)
GO:0000502	GO:CC	0.00126282	Cluster_1	raw	prot	by_cluster	GO:0000502	proteasome complex (CC)
GO:0005694	GO:CC	0.00148371	Cluster_1	raw	prot	by_cluster	GO:0005694	chromosome (CC)
GO:0031970	GO:CC	0.00157094	Cluster_1	raw	prot	by_cluster	GO:0031970	organelle envelope lumen (CC)
GO:0005815	GO:CC	0.00186441	Cluster_1	raw	prot	by_cluster	GO:0005815	microtubule organizing center (CC)
GO:0005686	GO:CC	0.00208434	Cluster_1	raw	prot	by_cluster	GO:0005686	U2 snRNP (CC)
GO:0005813	GO:CC	0.00210676	Cluster_1	raw	prot	by_cluster	GO:0005813	centrosome (CC)
GO:0005758	GO:CC	0.00233269	Cluster_1	raw	prot	by_cluster	GO:0005758	mitochondrial intermembrane space (CC)
GO:1902911	GO:CC	0.0040928	Cluster_1	raw	prot	by_cluster	GO:1902911	protein kinase complex (CC)
GO:0060205	GO:CC	0.00496612	Cluster_1	raw	prot	by_cluster	GO:0060205	cytoplasmic vesicle lumen (CC)
GO:0031983	GO:CC	0.00597381	Cluster_1	raw	prot	by_cluster	GO:0031983	vesicle lumen (CC)
GO:1990204	GO:CC	0.0060764	Cluster_1	raw	prot	by_cluster	GO:1990204	oxidoreductase complex (CC)
GO:0005732	GO:CC	0.00608102	Cluster_1	raw	prot	by_cluster	GO:0005732	small nucleolar ribonucleoprotein complex (CC)
GO:0030686	GO:CC	0.00635771	Cluster_1	raw	prot	by_cluster	GO:0030686	90S preribosome (CC)
GO:0000315	GO:CC	0.00689211	Cluster_1	raw	prot	by_cluster	GO:0000315	organellar large ribosomal subunit (CC)
GO:0005762	GO:CC	0.00689211	Cluster_1	raw	prot	by_cluster	GO:0005762	mitochondrial large ribosomal subunit (CC)
GO:0034774	GO:CC	0.00696316	Cluster_1	raw	prot	by_cluster	GO:0034774	secretory granule lumen (CC)
GO:0031968	GO:CC	0.00716492	Cluster_1	raw	prot	by_cluster	GO:0031968	organelle outer membrane (CC)
GO:1902493	GO:CC	0.00779414	Cluster_1	raw	prot	by_cluster	GO:1902493	acetyltransferase complex (CC)
GO:0031248	GO:CC	0.00779414	Cluster_1	raw	prot	by_cluster	GO:0031248	protein acetyltransferase complex (CC)
GO:0019867	GO:CC	0.00895566	Cluster_1	raw	prot	by_cluster	GO:0019867	outer membrane (CC)
GO:0098803	GO:CC	0.00977811	Cluster_1	raw	prot	by_cluster	GO:0098803	respiratory chain complex (CC)
GO:0005741	GO:CC	0.0100102	Cluster_1	raw	prot	by_cluster	GO:0005741	mitochondrial outer membrane (CC)
GO:0022625	GO:CC	0.011351	Cluster_1	raw	prot	by_cluster	GO:0022625	cytosolic large ribosomal subunit (CC)
GO:0016363	GO:CC	0.0117074	Cluster_1	raw	prot	by_cluster	GO:0016363	nuclear matrix (CC)
GO:0000123	GO:CC	0.0122266	Cluster_1	raw	prot	by_cluster	GO:0000123	histone acetyltransferase complex (CC)
GO:0032040	GO:CC	0.0133372	Cluster_1	raw	prot	by_cluster	GO:0032040	small-subunit processome (CC)
GO:0070469	GO:CC	0.0149495	Cluster_1	raw	prot	by_cluster	GO:0070469	respiratory chain (CC)
GO:0005844	GO:CC	0.0153443	Cluster_1	raw	prot	by_cluster	GO:0005844	polysome (CC)
GO:0031252	GO:CC	0.0166818	Cluster_1	raw	prot	by_cluster	GO:0031252	cell leading edge (CC)
GO:0005746	GO:CC	0.0170566	Cluster_1	raw	prot	by_cluster	GO:0005746	mitochondrial respiratory chain (CC)
GO:0030027	GO:CC	0.017838	Cluster_1	raw	prot	by_cluster	GO:0030027	lamellipodium (CC)
GO:0005685	GO:CC	0.0181105	Cluster_1	raw	prot	by_cluster	GO:0005685	U1 snRNP (CC)
GO:0001739	GO:CC	0.0184109	Cluster_1	raw	prot	by_cluster	GO:0001739	sex chromatin (CC)
GO:0051233	GO:CC	0.0260189	Cluster_1	raw	prot	by_cluster	GO:0051233	spindle midzone (CC)
GO:0000974	GO:CC	0.0316019	Cluster_1	raw	prot	by_cluster	GO:0000974	Prp19 complex (CC)
GO:0000428	GO:CC	0.0316143	Cluster_1	raw	prot	by_cluster	GO:0000428	DNA-directed RNA polymerase complex (CC)
GO:0005671	GO:CC	0.0328391	Cluster_1	raw	prot	by_cluster	GO:0005671	Ada2/Gcn5/Ada3 transcription activator complex (CC)
GO:0030906	GO:CC	0.034477	Cluster_1	raw	prot	by_cluster	GO:0030906	retromer, cargo-selective complex (CC)
GO:0000781	GO:CC	0.0376536	Cluster_1	raw	prot	by_cluster	GO:0000781	chromosome, telomeric region (CC)
GO:0099023	GO:CC	0.0428267	Cluster_1	raw	prot	by_cluster	GO:0099023	tethering complex (CC)
GO:0035770	GO:CC	0.0445649	Cluster_1	raw	prot	by_cluster	GO:0035770	ribonucleoprotein granule (CC)
GO:0042575	GO:CC	0.0448142	Cluster_1	raw	prot	by_cluster	GO:0042575	DNA polymerase complex (CC)
GO:0003723	GO:MF	4.09177e-73	Cluster_1	raw	prot	by_cluster	GO:0003723	RNA binding (MF)
GO:0005515	GO:MF	1.74691e-47	Cluster_1	raw	prot	by_cluster	GO:0005515	protein binding (MF)
GO:1901363	GO:MF	1.32661e-25	Cluster_1	raw	prot	by_cluster	GO:1901363	heterocyclic compound binding (MF)
GO:0097159	GO:MF	7.09664e-25	Cluster_1	raw	prot	by_cluster	GO:0097159	organic cyclic compound binding (MF)
GO:0005488	GO:MF	1.24705e-22	Cluster_1	raw	prot	by_cluster	GO:0005488	binding (MF)
GO:0003676	GO:MF	3.73759e-21	Cluster_1	raw	prot	by_cluster	GO:0003676	nucleic acid binding (MF)
GO:0003824	GO:MF	4.62314e-19	Cluster_1	raw	prot	by_cluster	GO:0003824	catalytic activity (MF)
GO:0003735	GO:MF	1.39673e-15	Cluster_1	raw	prot	by_cluster	GO:0003735	structural constituent of ribosome (MF)
GO:0045296	GO:MF	1.6156e-14	Cluster_1	raw	prot	by_cluster	GO:0045296	cadherin binding (MF)
GO:0140098	GO:MF	1.72771e-12	Cluster_1	raw	prot	by_cluster	GO:0140098	catalytic activity, acting on RNA (MF)
GO:0000166	GO:MF	1.51549e-11	Cluster_1	raw	prot	by_cluster	GO:0000166	nucleotide binding (MF)
GO:1901265	GO:MF	1.6139e-11	Cluster_1	raw	prot	by_cluster	GO:1901265	nucleoside phosphate binding (MF)
GO:0050839	GO:MF	2.01356e-09	Cluster_1	raw	prot	by_cluster	GO:0050839	cell adhesion molecule binding (MF)
GO:0036094	GO:MF	2.31605e-09	Cluster_1	raw	prot	by_cluster	GO:0036094	small molecule binding (MF)
GO:0019899	GO:MF	1.68258e-08	Cluster_1	raw	prot	by_cluster	GO:0019899	enzyme binding (MF)
GO:0017076	GO:MF	9.35416e-08	Cluster_1	raw	prot	by_cluster	GO:0017076	purine nucleotide binding (MF)
GO:0003712	GO:MF	1.11099e-07	Cluster_1	raw	prot	by_cluster	GO:0003712	transcription coregulator activity (MF)
GO:0035639	GO:MF	1.37183e-07	Cluster_1	raw	prot	by_cluster	GO:0035639	purine ribonucleoside triphosphate binding (MF)
GO:0044877	GO:MF	1.54362e-07	Cluster_1	raw	prot	by_cluster	GO:0044877	protein-containing complex binding (MF)
GO:0032553	GO:MF	1.75961e-07	Cluster_1	raw	prot	by_cluster	GO:0032553	ribonucleotide binding (MF)
GO:0032555	GO:MF	1.86204e-07	Cluster_1	raw	prot	by_cluster	GO:0032555	purine ribonucleotide binding (MF)
GO:0016740	GO:MF	3.08418e-07	Cluster_1	raw	prot	by_cluster	GO:0016740	transferase activity (MF)
GO:0140101	GO:MF	3.20739e-07	Cluster_1	raw	prot	by_cluster	GO:0140101	catalytic activity, acting on a tRNA (MF)
GO:0042802	GO:MF	9.09137e-07	Cluster_1	raw	prot	by_cluster	GO:0042802	identical protein binding (MF)
GO:0003682	GO:MF	1.27058e-05	Cluster_1	raw	prot	by_cluster	GO:0003682	chromatin binding (MF)
GO:0043168	GO:MF	3.10816e-05	Cluster_1	raw	prot	by_cluster	GO:0043168	anion binding (MF)
GO:0004386	GO:MF	5.58982e-05	Cluster_1	raw	prot	by_cluster	GO:0004386	helicase activity (MF)
GO:0097367	GO:MF	7.4821e-05	Cluster_1	raw	prot	by_cluster	GO:0097367	carbohydrate derivative binding (MF)
GO:0030554	GO:MF	9.35811e-05	Cluster_1	raw	prot	by_cluster	GO:0030554	adenyl nucleotide binding (MF)
GO:0045182	GO:MF	0.00010164	Cluster_1	raw	prot	by_cluster	GO:0045182	translation regulator activity (MF)
GO:0032559	GO:MF	0.000126824	Cluster_1	raw	prot	by_cluster	GO:0032559	adenyl ribonucleotide binding (MF)
GO:0005524	GO:MF	0.000139981	Cluster_1	raw	prot	by_cluster	GO:0005524	ATP binding (MF)
GO:0043021	GO:MF	0.000156207	Cluster_1	raw	prot	by_cluster	GO:0043021	ribonucleoprotein complex binding (MF)
GO:0019904	GO:MF	0.00044119	Cluster_1	raw	prot	by_cluster	GO:0019904	protein domain specific binding (MF)
GO:0090079	GO:MF	0.00107779	Cluster_1	raw	prot	by_cluster	GO:0090079	translation regulator activity, nucleic acid binding (MF)
GO:0016922	GO:MF	0.001619	Cluster_1	raw	prot	by_cluster	GO:0016922	nuclear receptor binding (MF)
GO:0005198	GO:MF	0.00162618	Cluster_1	raw	prot	by_cluster	GO:0005198	structural molecule activity (MF)
GO:0016818	GO:MF	0.00172346	Cluster_1	raw	prot	by_cluster	GO:0016818	hydrolase activity, acting on acid anhydrides, in phosphorus-containing anhydrides (MF)
GO:0016817	GO:MF	0.00172346	Cluster_1	raw	prot	by_cluster	GO:0016817	hydrolase activity, acting on acid anhydrides (MF)
GO:0016462	GO:MF	0.00221557	Cluster_1	raw	prot	by_cluster	GO:0016462	pyrophosphatase activity (MF)
GO:0016787	GO:MF	0.00242957	Cluster_1	raw	prot	by_cluster	GO:0016787	hydrolase activity (MF)
GO:0003713	GO:MF	0.00265479	Cluster_1	raw	prot	by_cluster	GO:0003713	transcription coactivator activity (MF)
GO:0019843	GO:MF	0.00294971	Cluster_1	raw	prot	by_cluster	GO:0019843	rRNA binding (MF)
GO:0001882	GO:MF	0.00307135	Cluster_1	raw	prot	by_cluster	GO:0001882	nucleoside binding (MF)
GO:0035258	GO:MF	0.00430038	Cluster_1	raw	prot	by_cluster	GO:0035258	steroid hormone receptor binding (MF)
GO:0008135	GO:MF	0.00431863	Cluster_1	raw	prot	by_cluster	GO:0008135	translation factor activity, RNA binding (MF)
GO:0017111	GO:MF	0.00476289	Cluster_1	raw	prot	by_cluster	GO:0017111	nucleoside-triphosphatase activity (MF)
GO:1990841	GO:MF	0.00552914	Cluster_1	raw	prot	by_cluster	GO:1990841	promoter-specific chromatin binding (MF)
GO:0008757	GO:MF	0.0058821	Cluster_1	raw	prot	by_cluster	GO:0008757	S-adenosylmethionine-dependent methyltransferase activity (MF)
GO:0016741	GO:MF	0.0087668	Cluster_1	raw	prot	by_cluster	GO:0016741	transferase activity, transferring one-carbon groups (MF)
GO:0016772	GO:MF	0.00907039	Cluster_1	raw	prot	by_cluster	GO:0016772	transferase activity, transferring phosphorus-containing groups (MF)
GO:0042803	GO:MF	0.0113426	Cluster_1	raw	prot	by_cluster	GO:0042803	protein homodimerization activity (MF)
GO:0001883	GO:MF	0.0118728	Cluster_1	raw	prot	by_cluster	GO:0001883	purine nucleoside binding (MF)
GO:0019900	GO:MF	0.0140612	Cluster_1	raw	prot	by_cluster	GO:0019900	kinase binding (MF)
GO:0019901	GO:MF	0.0173269	Cluster_1	raw	prot	by_cluster	GO:0019901	protein kinase binding (MF)
GO:0032549	GO:MF	0.0221664	Cluster_1	raw	prot	by_cluster	GO:0032549	ribonucleoside binding (MF)
GO:0005525	GO:MF	0.0235118	Cluster_1	raw	prot	by_cluster	GO:0005525	GTP binding (MF)
GO:0035257	GO:MF	0.0248339	Cluster_1	raw	prot	by_cluster	GO:0035257	nuclear hormone receptor binding (MF)
GO:0008022	GO:MF	0.029377	Cluster_1	raw	prot	by_cluster	GO:0008022	protein C-terminus binding (MF)
GO:0061650	GO:MF	0.030847	Cluster_1	raw	prot	by_cluster	GO:0061650	ubiquitin-like protein conjugating enzyme activity (MF)
GO:0008168	GO:MF	0.0309229	Cluster_1	raw	prot	by_cluster	GO:0008168	methyltransferase activity (MF)
GO:0032550	GO:MF	0.0322395	Cluster_1	raw	prot	by_cluster	GO:0032550	purine ribonucleoside binding (MF)
GO:0009055	GO:MF	0.0413123	Cluster_1	raw	prot	by_cluster	GO:0009055	electron transfer activity (MF)
GO:0016887	GO:MF	0.0428128	Cluster_1	raw	prot	by_cluster	GO:0016887	ATPase activity (MF)
GO:0003724	GO:MF	0.045688	Cluster_1	raw	prot	by_cluster	GO:0003724	RNA helicase activity (MF)
GO:0140097	GO:MF	0.0496332	Cluster_1	raw	prot	by_cluster	GO:0140097	catalytic activity, acting on DNA (MF)
GO:0004045	GO:MF	0.0498608	Cluster_1	raw	prot	by_cluster	GO:0004045	aminoacyl-tRNA hydrolase activity (MF)
GO:0043231	GO:CC	0.00014523	Cluster_2	raw	prot	by_cluster	GO:0043231	intracellular membrane-bounded organelle (CC)
GO:0005622	GO:CC	0.00106253	Cluster_2	raw	prot	by_cluster	GO:0005622	intracellular (CC)
GO:0043229	GO:CC	0.00424089	Cluster_2	raw	prot	by_cluster	GO:0043229	intracellular organelle (CC)
GO:0043227	GO:CC	0.0104391	Cluster_2	raw	prot	by_cluster	GO:0043227	membrane-bounded organelle (CC)
GO:0006396	GO:BP	7.37424e-61	all	raw	prot	all	GO:0006396	RNA processing (BP)
GO:0016071	GO:BP	6.85878e-46	all	raw	prot	all	GO:0016071	mRNA metabolic process (BP)
GO:0044237	GO:BP	8.40747e-45	all	raw	prot	all	GO:0044237	cellular metabolic process (BP)
GO:0022613	GO:BP	1.34646e-44	all	raw	prot	all	GO:0022613	ribonucleoprotein complex biogenesis (BP)
GO:0034641	GO:BP	2.34914e-42	all	raw	prot	all	GO:0034641	cellular nitrogen compound metabolic process (BP)
GO:0071840	GO:BP	2.77602e-36	all	raw	prot	all	GO:0071840	cellular component organization or biogenesis (BP)
GO:0042254	GO:BP	7.55107e-35	all	raw	prot	all	GO:0042254	ribosome biogenesis (BP)
GO:0046483	GO:BP	8.79137e-35	all	raw	prot	all	GO:0046483	heterocycle metabolic process (BP)
GO:0006139	GO:BP	2.54238e-34	all	raw	prot	all	GO:0006139	nucleobase-containing compound metabolic process (BP)
GO:0044238	GO:BP	3.13866e-34	all	raw	prot	all	GO:0044238	primary metabolic process (BP)
GO:0006725	GO:BP	6.67307e-34	all	raw	prot	all	GO:0006725	cellular aromatic compound metabolic process (BP)
GO:0008152	GO:BP	4.55343e-33	all	raw	prot	all	GO:0008152	metabolic process (BP)
GO:1901360	GO:BP	1.24539e-32	all	raw	prot	all	GO:1901360	organic cyclic compound metabolic process (BP)
GO:0006397	GO:BP	1.31098e-30	all	raw	prot	all	GO:0006397	mRNA processing (BP)
GO:0006996	GO:BP	1.44419e-30	all	raw	prot	all	GO:0006996	organelle organization (BP)
GO:0006807	GO:BP	1.46794e-30	all	raw	prot	all	GO:0006807	nitrogen compound metabolic process (BP)
GO:0034660	GO:BP	3.0872e-29	all	raw	prot	all	GO:0034660	ncRNA metabolic process (BP)
GO:0008380	GO:BP	4.00812e-29	all	raw	prot	all	GO:0008380	RNA splicing (BP)
GO:0044403	GO:BP	4.2618e-29	all	raw	prot	all	GO:0044403	symbiont process (BP)
GO:0034470	GO:BP	4.84452e-29	all	raw	prot	all	GO:0034470	ncRNA processing (BP)
GO:0016032	GO:BP	8.84371e-29	all	raw	prot	all	GO:0016032	viral process (BP)
GO:0071704	GO:BP	9.9153e-29	all	raw	prot	all	GO:0071704	organic substance metabolic process (BP)
GO:0000375	GO:BP	3.09266e-27	all	raw	prot	all	GO:0000375	RNA splicing, via transesterification reactions (BP)
GO:0090304	GO:BP	2.34985e-26	all	raw	prot	all	GO:0090304	nucleic acid metabolic process (BP)
GO:0000398	GO:BP	2.41187e-26	all	raw	prot	all	GO:0000398	mRNA splicing, via spliceosome (BP)
GO:0000377	GO:BP	2.41187e-26	all	raw	prot	all	GO:0000377	RNA splicing, via transesterification reactions with bulged adenosine as nucleophile (BP)
GO:0043933	GO:BP	6.62971e-26	all	raw	prot	all	GO:0043933	protein-containing complex subunit organization (BP)
GO:0044085	GO:BP	2.12531e-25	all	raw	prot	all	GO:0044085	cellular component biogenesis (BP)
GO:0016072	GO:BP	2.45528e-25	all	raw	prot	all	GO:0016072	rRNA metabolic process (BP)
GO:0016043	GO:BP	1.22407e-24	all	raw	prot	all	GO:0016043	cellular component organization (BP)
GO:0006364	GO:BP	3.46916e-24	all	raw	prot	all	GO:0006364	rRNA processing (BP)
GO:0046907	GO:BP	1.81566e-21	all	raw	prot	all	GO:0046907	intracellular transport (BP)
GO:0007049	GO:BP	4.41432e-21	all	raw	prot	all	GO:0007049	cell cycle (BP)
GO:0044248	GO:BP	5.42265e-21	all	raw	prot	all	GO:0044248	cellular catabolic process (BP)
GO:0016070	GO:BP	9.21449e-21	all	raw	prot	all	GO:0016070	RNA metabolic process (BP)
GO:0006412	GO:BP	1.31264e-19	all	raw	prot	all	GO:0006412	translation (BP)
GO:0010467	GO:BP	2.17251e-19	all	raw	prot	all	GO:0010467	gene expression (BP)
GO:0043043	GO:BP	3.2381e-19	all	raw	prot	all	GO:0043043	peptide biosynthetic process (BP)
GO:0043170	GO:BP	1.63515e-18	all	raw	prot	all	GO:0043170	macromolecule metabolic process (BP)
GO:0009056	GO:BP	5.30319e-18	all	raw	prot	all	GO:0009056	catabolic process (BP)
GO:0065003	GO:BP	1.64132e-17	all	raw	prot	all	GO:0065003	protein-containing complex assembly (BP)
GO:0007005	GO:BP	6.23012e-17	all	raw	prot	all	GO:0007005	mitochondrion organization (BP)
GO:0043604	GO:BP	6.3337e-17	all	raw	prot	all	GO:0043604	amide biosynthetic process (BP)
GO:0051649	GO:BP	1.00389e-16	all	raw	prot	all	GO:0051649	establishment of localization in cell (BP)
GO:0006886	GO:BP	1.15668e-16	all	raw	prot	all	GO:0006886	intracellular protein transport (BP)
GO:0044267	GO:BP	1.56121e-16	all	raw	prot	all	GO:0044267	cellular protein metabolic process (BP)
GO:1901575	GO:BP	1.76268e-16	all	raw	prot	all	GO:1901575	organic substance catabolic process (BP)
GO:0006518	GO:BP	2.67887e-16	all	raw	prot	all	GO:0006518	peptide metabolic process (BP)
GO:0022618	GO:BP	2.89237e-16	all	raw	prot	all	GO:0022618	ribonucleoprotein complex assembly (BP)
GO:0044265	GO:BP	3.04706e-16	all	raw	prot	all	GO:0044265	cellular macromolecule catabolic process (BP)
GO:0051641	GO:BP	4.38168e-16	all	raw	prot	all	GO:0051641	cellular localization (BP)
GO:0071826	GO:BP	5.83101e-16	all	raw	prot	all	GO:0071826	ribonucleoprotein complex subunit organization (BP)
GO:0034613	GO:BP	1.03338e-15	all	raw	prot	all	GO:0034613	cellular protein localization (BP)
GO:0006974	GO:BP	1.07254e-15	all	raw	prot	all	GO:0006974	cellular response to DNA damage stimulus (BP)
GO:0070727	GO:BP	1.35633e-15	all	raw	prot	all	GO:0070727	cellular macromolecule localization (BP)
GO:0006402	GO:BP	2.58172e-15	all	raw	prot	all	GO:0006402	mRNA catabolic process (BP)
GO:0006401	GO:BP	3.48626e-15	all	raw	prot	all	GO:0006401	RNA catabolic process (BP)
GO:0009057	GO:BP	8.22036e-15	all	raw	prot	all	GO:0009057	macromolecule catabolic process (BP)
GO:1901576	GO:BP	1.17378e-14	all	raw	prot	all	GO:1901576	organic substance biosynthetic process (BP)
GO:0034622	GO:BP	1.77008e-14	all	raw	prot	all	GO:0034622	cellular protein-containing complex assembly (BP)
GO:1901564	GO:BP	2.99508e-14	all	raw	prot	all	GO:1901564	organonitrogen compound metabolic process (BP)
GO:0009058	GO:BP	4.54046e-14	all	raw	prot	all	GO:0009058	biosynthetic process (BP)
GO:0034655	GO:BP	4.9565e-14	all	raw	prot	all	GO:0034655	nucleobase-containing compound catabolic process (BP)
GO:0051276	GO:BP	5.69813e-14	all	raw	prot	all	GO:0051276	chromosome organization (BP)
GO:0032543	GO:BP	9.89069e-14	all	raw	prot	all	GO:0032543	mitochondrial translation (BP)
GO:0044249	GO:BP	1.08482e-13	all	raw	prot	all	GO:0044249	cellular biosynthetic process (BP)
GO:0033554	GO:BP	1.39242e-13	all	raw	prot	all	GO:0033554	cellular response to stress (BP)
GO:0043603	GO:BP	1.83562e-13	all	raw	prot	all	GO:0043603	cellular amide metabolic process (BP)
GO:0140053	GO:BP	1.89599e-13	all	raw	prot	all	GO:0140053	mitochondrial gene expression (BP)
GO:1903311	GO:BP	1.90538e-13	all	raw	prot	all	GO:1903311	regulation of mRNA metabolic process (BP)
GO:0000278	GO:BP	2.49462e-13	all	raw	prot	all	GO:0000278	mitotic cell cycle (BP)
GO:0044260	GO:BP	7.21338e-13	all	raw	prot	all	GO:0044260	cellular macromolecule metabolic process (BP)
GO:0022607	GO:BP	1.08393e-12	all	raw	prot	all	GO:0022607	cellular component assembly (BP)
GO:0044271	GO:BP	1.14062e-12	all	raw	prot	all	GO:0044271	cellular nitrogen compound biosynthetic process (BP)
GO:0046700	GO:BP	1.16269e-12	all	raw	prot	all	GO:0046700	heterocycle catabolic process (BP)
GO:0019439	GO:BP	1.76417e-12	all	raw	prot	all	GO:0019439	aromatic compound catabolic process (BP)
GO:0022411	GO:BP	2.38364e-12	all	raw	prot	all	GO:0022411	cellular component disassembly (BP)
GO:1901566	GO:BP	2.94512e-12	all	raw	prot	all	GO:1901566	organonitrogen compound biosynthetic process (BP)
GO:0044270	GO:BP	3.27235e-12	all	raw	prot	all	GO:0044270	cellular nitrogen compound catabolic process (BP)
GO:1901361	GO:BP	4.35732e-12	all	raw	prot	all	GO:1901361	organic cyclic compound catabolic process (BP)
GO:0070125	GO:BP	7.87301e-12	all	raw	prot	all	GO:0070125	mitochondrial translational elongation (BP)
GO:0033365	GO:BP	8.7652e-12	all	raw	prot	all	GO:0033365	protein localization to organelle (BP)
GO:0072594	GO:BP	1.93686e-11	all	raw	prot	all	GO:0072594	establishment of protein localization to organelle (BP)
GO:0019080	GO:BP	2.50362e-11	all	raw	prot	all	GO:0019080	viral gene expression (BP)
GO:0022402	GO:BP	2.5402e-11	all	raw	prot	all	GO:0022402	cell cycle process (BP)
GO:0000956	GO:BP	3.4081e-11	all	raw	prot	all	GO:0000956	nuclear-transcribed mRNA catabolic process (BP)
GO:0006415	GO:BP	4.67923e-11	all	raw	prot	all	GO:0006415	translational termination (BP)
GO:0042273	GO:BP	5.86979e-11	all	raw	prot	all	GO:0042273	ribosomal large subunit biogenesis (BP)
GO:0070126	GO:BP	7.95985e-11	all	raw	prot	all	GO:0070126	mitochondrial translational termination (BP)
GO:0019538	GO:BP	8.14886e-11	all	raw	prot	all	GO:0019538	protein metabolic process (BP)
GO:0006259	GO:BP	9.47999e-11	all	raw	prot	all	GO:0006259	DNA metabolic process (BP)
GO:0006414	GO:BP	1.56079e-10	all	raw	prot	all	GO:0006414	translational elongation (BP)
GO:0006281	GO:BP	2.48903e-10	all	raw	prot	all	GO:0006281	DNA repair (BP)
GO:0019083	GO:BP	2.62038e-10	all	raw	prot	all	GO:0019083	viral transcription (BP)
GO:0008104	GO:BP	2.92724e-10	all	raw	prot	all	GO:0008104	protein localization (BP)
GO:0045184	GO:BP	5.23251e-10	all	raw	prot	all	GO:0045184	establishment of protein localization (BP)
GO:0015031	GO:BP	5.8617e-10	all	raw	prot	all	GO:0015031	protein transport (BP)
GO:0000184	GO:BP	1.0738e-09	all	raw	prot	all	GO:0000184	nuclear-transcribed mRNA catabolic process, nonsense-mediated decay (BP)
GO:0015833	GO:BP	2.43458e-09	all	raw	prot	all	GO:0015833	peptide transport (BP)
GO:0070647	GO:BP	2.79449e-09	all	raw	prot	all	GO:0070647	protein modification by small protein conjugation or removal (BP)
GO:0051726	GO:BP	4.30629e-09	all	raw	prot	all	GO:0051726	regulation of cell cycle (BP)
GO:0042886	GO:BP	4.69071e-09	all	raw	prot	all	GO:0042886	amide transport (BP)
GO:1903047	GO:BP	5.61847e-09	all	raw	prot	all	GO:1903047	mitotic cell cycle process (BP)
GO:0032984	GO:BP	5.75985e-09	all	raw	prot	all	GO:0032984	protein-containing complex disassembly (BP)
GO:0006413	GO:BP	7.44371e-09	all	raw	prot	all	GO:0006413	translational initiation (BP)
GO:0072599	GO:BP	8.33083e-09	all	raw	prot	all	GO:0072599	establishment of protein localization to endoplasmic reticulum (BP)
GO:0045047	GO:BP	1.06944e-08	all	raw	prot	all	GO:0045047	protein targeting to ER (BP)
GO:0042255	GO:BP	2.10617e-08	all	raw	prot	all	GO:0042255	ribosome assembly (BP)
GO:0050684	GO:BP	3.52468e-08	all	raw	prot	all	GO:0050684	regulation of mRNA processing (BP)
GO:0070972	GO:BP	3.84095e-08	all	raw	prot	all	GO:0070972	protein localization to endoplasmic reticulum (BP)
GO:0009892	GO:BP	4.06428e-08	all	raw	prot	all	GO:0009892	negative regulation of metabolic process (BP)
GO:0033036	GO:BP	4.31343e-08	all	raw	prot	all	GO:0033036	macromolecule localization (BP)
GO:0034645	GO:BP	5.75003e-08	all	raw	prot	all	GO:0034645	cellular macromolecule biosynthetic process (BP)
GO:0044281	GO:BP	6.32879e-08	all	raw	prot	all	GO:0044281	small molecule metabolic process (BP)
GO:0006839	GO:BP	6.71377e-08	all	raw	prot	all	GO:0006839	mitochondrial transport (BP)
GO:0031329	GO:BP	8.18813e-08	all	raw	prot	all	GO:0031329	regulation of cellular catabolic process (BP)
GO:0010605	GO:BP	1.08003e-07	all	raw	prot	all	GO:0010605	negative regulation of macromolecule metabolic process (BP)
GO:0006399	GO:BP	1.09073e-07	all	raw	prot	all	GO:0006399	tRNA metabolic process (BP)
GO:0006260	GO:BP	1.1315e-07	all	raw	prot	all	GO:0006260	DNA replication (BP)
GO:0042274	GO:BP	1.13751e-07	all	raw	prot	all	GO:0042274	ribosomal small subunit biogenesis (BP)
GO:0051301	GO:BP	1.31518e-07	all	raw	prot	all	GO:0051301	cell division (BP)
GO:0016569	GO:BP	1.31767e-07	all	raw	prot	all	GO:0016569	covalent chromatin modification (BP)
GO:0009059	GO:BP	1.48598e-07	all	raw	prot	all	GO:0009059	macromolecule biosynthetic process (BP)
GO:0006605	GO:BP	2.0403e-07	all	raw	prot	all	GO:0006605	protein targeting (BP)
GO:0048024	GO:BP	2.22872e-07	all	raw	prot	all	GO:0048024	regulation of mRNA splicing, via spliceosome (BP)
GO:0006614	GO:BP	2.62417e-07	all	raw	prot	all	GO:0006614	SRP-dependent cotranslational protein targeting to membrane (BP)
GO:0016570	GO:BP	2.98962e-07	all	raw	prot	all	GO:0016570	histone modification (BP)
GO:0043484	GO:BP	3.04471e-07	all	raw	prot	all	GO:0043484	regulation of RNA splicing (BP)
GO:0043624	GO:BP	4.16203e-07	all	raw	prot	all	GO:0043624	cellular protein complex disassembly (BP)
GO:0009987	GO:BP	6.41696e-07	all	raw	prot	all	GO:0009987	cellular process (BP)
GO:0018205	GO:BP	8.30504e-07	all	raw	prot	all	GO:0018205	peptidyl-lysine modification (BP)
GO:0009894	GO:BP	9.76202e-07	all	raw	prot	all	GO:0009894	regulation of catabolic process (BP)
GO:0006520	GO:BP	9.93576e-07	all	raw	prot	all	GO:0006520	cellular amino acid metabolic process (BP)
GO:0006613	GO:BP	1.25983e-06	all	raw	prot	all	GO:0006613	cotranslational protein targeting to membrane (BP)
GO:0006403	GO:BP	1.28705e-06	all	raw	prot	all	GO:0006403	RNA localization (BP)
GO:0019752	GO:BP	1.46666e-06	all	raw	prot	all	GO:0019752	carboxylic acid metabolic process (BP)
GO:0007346	GO:BP	2.06077e-06	all	raw	prot	all	GO:0007346	regulation of mitotic cell cycle (BP)
GO:0010564	GO:BP	2.33711e-06	all	raw	prot	all	GO:0010564	regulation of cell cycle process (BP)
GO:0051169	GO:BP	2.80314e-06	all	raw	prot	all	GO:0051169	nuclear transport (BP)
GO:0045333	GO:BP	6.61929e-06	all	raw	prot	all	GO:0045333	cellular respiration (BP)
GO:0032446	GO:BP	6.69706e-06	all	raw	prot	all	GO:0032446	protein modification by small protein conjugation (BP)
GO:0044419	GO:BP	7.04862e-06	all	raw	prot	all	GO:0044419	interspecies interaction between organisms (BP)
GO:0008033	GO:BP	7.22423e-06	all	raw	prot	all	GO:0008033	tRNA processing (BP)
GO:0071705	GO:BP	7.3143e-06	all	raw	prot	all	GO:0071705	nitrogen compound transport (BP)
GO:0006091	GO:BP	8.19112e-06	all	raw	prot	all	GO:0006091	generation of precursor metabolites and energy (BP)
GO:0000466	GO:BP	9.14253e-06	all	raw	prot	all	GO:0000466	maturation of 5.8S rRNA from tricistronic rRNA transcript (SSU-rRNA, 5.8S rRNA, LSU-rRNA) (BP)
GO:0009141	GO:BP	9.22692e-06	all	raw	prot	all	GO:0009141	nucleoside triphosphate metabolic process (BP)
GO:0043412	GO:BP	1.01504e-05	all	raw	prot	all	GO:0043412	macromolecule modification (BP)
GO:0045786	GO:BP	1.11564e-05	all	raw	prot	all	GO:0045786	negative regulation of cell cycle (BP)
GO:0051168	GO:BP	1.21163e-05	all	raw	prot	all	GO:0051168	nuclear export (BP)
GO:1901796	GO:BP	1.32098e-05	all	raw	prot	all	GO:1901796	regulation of signal transduction by p53 class mediator (BP)
GO:0033044	GO:BP	1.35865e-05	all	raw	prot	all	GO:0033044	regulation of chromosome organization (BP)
GO:0006325	GO:BP	1.60898e-05	all	raw	prot	all	GO:0006325	chromatin organization (BP)
GO:0072331	GO:BP	1.93989e-05	all	raw	prot	all	GO:0072331	signal transduction by p53 class mediator (BP)
GO:0009451	GO:BP	1.94474e-05	all	raw	prot	all	GO:0009451	RNA modification (BP)
GO:0050657	GO:BP	2.04823e-05	all	raw	prot	all	GO:0050657	nucleic acid transport (BP)
GO:0050658	GO:BP	2.04823e-05	all	raw	prot	all	GO:0050658	RNA transport (BP)
GO:0032259	GO:BP	2.07931e-05	all	raw	prot	all	GO:0032259	methylation (BP)
GO:0090150	GO:BP	2.21595e-05	all	raw	prot	all	GO:0090150	establishment of protein localization to membrane (BP)
GO:0006611	GO:BP	2.3313e-05	all	raw	prot	all	GO:0006611	protein export from nucleus (BP)
GO:0006913	GO:BP	2.43088e-05	all	raw	prot	all	GO:0006913	nucleocytoplasmic transport (BP)
GO:0090305	GO:BP	2.51627e-05	all	raw	prot	all	GO:0090305	nucleic acid phosphodiester bond hydrolysis (BP)
GO:0006405	GO:BP	2.89081e-05	all	raw	prot	all	GO:0006405	RNA export from nucleus (BP)
GO:0044772	GO:BP	3.13234e-05	all	raw	prot	all	GO:0044772	mitotic cell cycle phase transition (BP)
GO:0051236	GO:BP	3.46481e-05	all	raw	prot	all	GO:0051236	establishment of RNA localization (BP)
GO:0044770	GO:BP	3.72964e-05	all	raw	prot	all	GO:0044770	cell cycle phase transition (BP)
GO:0046034	GO:BP	3.78126e-05	all	raw	prot	all	GO:0046034	ATP metabolic process (BP)
GO:0002181	GO:BP	3.802e-05	all	raw	prot	all	GO:0002181	cytoplasmic translation (BP)
GO:0033043	GO:BP	4.87059e-05	all	raw	prot	all	GO:0033043	regulation of organelle organization (BP)
GO:0071426	GO:BP	5.14548e-05	all	raw	prot	all	GO:0071426	ribonucleoprotein complex export from nucleus (BP)
GO:0000460	GO:BP	5.35014e-05	all	raw	prot	all	GO:0000460	maturation of 5.8S rRNA (BP)
GO:0043436	GO:BP	5.68188e-05	all	raw	prot	all	GO:0043436	oxoacid metabolic process (BP)
GO:0071166	GO:BP	6.42344e-05	all	raw	prot	all	GO:0071166	ribonucleoprotein complex localization (BP)
GO:0043487	GO:BP	6.91199e-05	all	raw	prot	all	GO:0043487	regulation of RNA stability (BP)
GO:0055114	GO:BP	7.81459e-05	all	raw	prot	all	GO:0055114	oxidation-reduction process (BP)
GO:0061013	GO:BP	8.16607e-05	all	raw	prot	all	GO:0061013	regulation of mRNA catabolic process (BP)
GO:0048193	GO:BP	9.543e-05	all	raw	prot	all	GO:0048193	Golgi vesicle transport (BP)
GO:0010948	GO:BP	0.000109692	all	raw	prot	all	GO:0010948	negative regulation of cell cycle process (BP)
GO:1902275	GO:BP	0.000115399	all	raw	prot	all	GO:1902275	regulation of chromatin organization (BP)
GO:0006082	GO:BP	0.000115452	all	raw	prot	all	GO:0006082	organic acid metabolic process (BP)
GO:0043488	GO:BP	0.000115837	all	raw	prot	all	GO:0043488	regulation of mRNA stability (BP)
GO:0070646	GO:BP	0.000124667	all	raw	prot	all	GO:0070646	protein modification by small protein removal (BP)
GO:0043414	GO:BP	0.000131898	all	raw	prot	all	GO:0043414	macromolecule methylation (BP)
GO:0007006	GO:BP	0.000140941	all	raw	prot	all	GO:0007006	mitochondrial membrane organization (BP)
GO:0007059	GO:BP	0.000145783	all	raw	prot	all	GO:0007059	chromosome segregation (BP)
GO:0010629	GO:BP	0.000184524	all	raw	prot	all	GO:0010629	negative regulation of gene expression (BP)
GO:0016567	GO:BP	0.000195958	all	raw	prot	all	GO:0016567	protein ubiquitination (BP)
GO:0006626	GO:BP	0.000200449	all	raw	prot	all	GO:0006626	protein targeting to mitochondrion (BP)
GO:0031324	GO:BP	0.00021937	all	raw	prot	all	GO:0031324	negative regulation of cellular metabolic process (BP)
GO:0070585	GO:BP	0.000242695	all	raw	prot	all	GO:0070585	protein localization to mitochondrion (BP)
GO:0051028	GO:BP	0.000254015	all	raw	prot	all	GO:0051028	mRNA transport (BP)
GO:0019058	GO:BP	0.000268614	all	raw	prot	all	GO:0019058	viral life cycle (BP)
GO:0010638	GO:BP	0.00029186	all	raw	prot	all	GO:0010638	positive regulation of organelle organization (BP)
GO:0009142	GO:BP	0.00031004	all	raw	prot	all	GO:0009142	nucleoside triphosphate biosynthetic process (BP)
GO:0072655	GO:BP	0.000342588	all	raw	prot	all	GO:0072655	establishment of protein localization to mitochondrion (BP)
GO:0006354	GO:BP	0.000344653	all	raw	prot	all	GO:0006354	DNA-templated transcription, elongation (BP)
GO:0010212	GO:BP	0.00035891	all	raw	prot	all	GO:0010212	response to ionizing radiation (BP)
GO:0015980	GO:BP	0.000387306	all	raw	prot	all	GO:0015980	energy derivation by oxidation of organic compounds (BP)
GO:0015931	GO:BP	0.000408623	all	raw	prot	all	GO:0015931	nucleobase-containing compound transport (BP)
GO:0000380	GO:BP	0.000410627	all	raw	prot	all	GO:0000380	alternative mRNA splicing, via spliceosome (BP)
GO:0000819	GO:BP	0.000453351	all	raw	prot	all	GO:0000819	sister chromatid segregation (BP)
GO:0006368	GO:BP	0.000540741	all	raw	prot	all	GO:0006368	transcription elongation from RNA polymerase II promoter (BP)
GO:0055086	GO:BP	0.000550356	all	raw	prot	all	GO:0055086	nucleobase-containing small molecule metabolic process (BP)
GO:0044257	GO:BP	0.000578808	all	raw	prot	all	GO:0044257	cellular protein catabolic process (BP)
GO:1990542	GO:BP	0.000581747	all	raw	prot	all	GO:1990542	mitochondrial transmembrane transport (BP)
GO:0022900	GO:BP	0.000753385	all	raw	prot	all	GO:0022900	electron transport chain (BP)
GO:0006261	GO:BP	0.000775842	all	raw	prot	all	GO:0006261	DNA-dependent DNA replication (BP)
GO:0051701	GO:BP	0.000835238	all	raw	prot	all	GO:0051701	interaction with host (BP)
GO:0000028	GO:BP	0.000857203	all	raw	prot	all	GO:0000028	ribosomal small subunit assembly (BP)
GO:0006400	GO:BP	0.000922368	all	raw	prot	all	GO:0006400	tRNA modification (BP)
GO:0000075	GO:BP	0.000995088	all	raw	prot	all	GO:0000075	cell cycle checkpoint (BP)
GO:0030490	GO:BP	0.00101168	all	raw	prot	all	GO:0030490	maturation of SSU-rRNA (BP)
GO:0051603	GO:BP	0.00103255	all	raw	prot	all	GO:0051603	proteolysis involved in cellular protein catabolic process (BP)
GO:0022904	GO:BP	0.00103286	all	raw	prot	all	GO:0022904	respiratory electron transport chain (BP)
GO:0051656	GO:BP	0.00116147	all	raw	prot	all	GO:0051656	establishment of organelle localization (BP)
GO:0006406	GO:BP	0.00117336	all	raw	prot	all	GO:0006406	mRNA export from nucleus (BP)
GO:0071427	GO:BP	0.00117336	all	raw	prot	all	GO:0071427	mRNA-containing ribonucleoprotein complex export from nucleus (BP)
GO:0009144	GO:BP	0.00119513	all	raw	prot	all	GO:0009144	purine nucleoside triphosphate metabolic process (BP)
GO:0051172	GO:BP	0.00119568	all	raw	prot	all	GO:0051172	negative regulation of nitrogen compound metabolic process (BP)
GO:0007080	GO:BP	0.00122547	all	raw	prot	all	GO:0007080	mitotic metaphase plate congression (BP)
GO:0006119	GO:BP	0.00155313	all	raw	prot	all	GO:0006119	oxidative phosphorylation (BP)
GO:0046390	GO:BP	0.00165832	all	raw	prot	all	GO:0046390	ribose phosphate biosynthetic process (BP)
GO:0009260	GO:BP	0.0017138	all	raw	prot	all	GO:0009260	ribonucleotide biosynthetic process (BP)
GO:0000470	GO:BP	0.00181598	all	raw	prot	all	GO:0000470	maturation of LSU-rRNA (BP)
GO:0032239	GO:BP	0.00183884	all	raw	prot	all	GO:0032239	regulation of nucleobase-containing compound transport (BP)
GO:0016236	GO:BP	0.00194734	all	raw	prot	all	GO:0016236	macroautophagy (BP)
GO:0043161	GO:BP	0.00210386	all	raw	prot	all	GO:0043161	proteasome-mediated ubiquitin-dependent protein catabolic process (BP)
GO:0016579	GO:BP	0.00211754	all	raw	prot	all	GO:0016579	protein deubiquitination (BP)
GO:0000245	GO:BP	0.00224608	all	raw	prot	all	GO:0000245	spliceosomal complex assembly (BP)
GO:1901293	GO:BP	0.00230015	all	raw	prot	all	GO:1901293	nucleoside phosphate biosynthetic process (BP)
GO:0006914	GO:BP	0.0024898	all	raw	prot	all	GO:0006914	autophagy (BP)
GO:0061919	GO:BP	0.0024898	all	raw	prot	all	GO:0061919	process utilizing autophagic mechanism (BP)
GO:0031503	GO:BP	0.00268428	all	raw	prot	all	GO:0031503	protein-containing complex localization (BP)
GO:0009199	GO:BP	0.00273378	all	raw	prot	all	GO:0009199	ribonucleoside triphosphate metabolic process (BP)
GO:0048524	GO:BP	0.00356132	all	raw	prot	all	GO:0048524	positive regulation of viral process (BP)
GO:1901605	GO:BP	0.00365451	all	raw	prot	all	GO:1901605	alpha-amino acid metabolic process (BP)
GO:0010506	GO:BP	0.00381678	all	raw	prot	all	GO:0010506	regulation of autophagy (BP)
GO:0006289	GO:BP	0.00382559	all	raw	prot	all	GO:0006289	nucleotide-excision repair (BP)
GO:0009201	GO:BP	0.00417121	all	raw	prot	all	GO:0009201	ribonucleoside triphosphate biosynthetic process (BP)
GO:0098781	GO:BP	0.00439297	all	raw	prot	all	GO:0098781	ncRNA transcription (BP)
GO:0006473	GO:BP	0.00444771	all	raw	prot	all	GO:0006473	protein acetylation (BP)
GO:1901565	GO:BP	0.00462489	all	raw	prot	all	GO:1901565	organonitrogen compound catabolic process (BP)
GO:0036211	GO:BP	0.00466758	all	raw	prot	all	GO:0036211	protein modification process (BP)
GO:0006464	GO:BP	0.00466758	all	raw	prot	all	GO:0006464	cellular protein modification process (BP)
GO:0016192	GO:BP	0.00475031	all	raw	prot	all	GO:0016192	vesicle-mediated transport (BP)
GO:0046831	GO:BP	0.00496484	all	raw	prot	all	GO:0046831	regulation of RNA export from nucleus (BP)
GO:0090501	GO:BP	0.00518273	all	raw	prot	all	GO:0090501	RNA phosphodiester bond hydrolysis (BP)
GO:0006753	GO:BP	0.00555019	all	raw	prot	all	GO:0006753	nucleoside phosphate metabolic process (BP)
GO:0048519	GO:BP	0.0055657	all	raw	prot	all	GO:0048519	negative regulation of biological process (BP)
GO:0044282	GO:BP	0.00566104	all	raw	prot	all	GO:0044282	small molecule catabolic process (BP)
GO:0006366	GO:BP	0.0057157	all	raw	prot	all	GO:0006366	transcription by RNA polymerase II (BP)
GO:0043632	GO:BP	0.00574415	all	raw	prot	all	GO:0043632	modification-dependent macromolecule catabolic process (BP)
GO:1901990	GO:BP	0.00576423	all	raw	prot	all	GO:1901990	regulation of mitotic cell cycle phase transition (BP)
GO:0045930	GO:BP	0.00582273	all	raw	prot	all	GO:0045930	negative regulation of mitotic cell cycle (BP)
GO:0000463	GO:BP	0.00591984	all	raw	prot	all	GO:0000463	maturation of LSU-rRNA from tricistronic rRNA transcript (SSU-rRNA, 5.8S rRNA, LSU-rRNA) (BP)
GO:1901991	GO:BP	0.00607319	all	raw	prot	all	GO:1901991	negative regulation of mitotic cell cycle phase transition (BP)
GO:0001510	GO:BP	0.00620229	all	raw	prot	all	GO:0001510	RNA methylation (BP)
GO:0043312	GO:BP	0.00674709	all	raw	prot	all	GO:0043312	neutrophil degranulation (BP)
GO:0042775	GO:BP	0.00706242	all	raw	prot	all	GO:0042775	mitochondrial ATP synthesis coupled electron transport (BP)
GO:0042795	GO:BP	0.00714014	all	raw	prot	all	GO:0042795	snRNA transcription by RNA polymerase II (BP)
GO:0000070	GO:BP	0.00717938	all	raw	prot	all	GO:0000070	mitotic sister chromatid segregation (BP)
GO:1901607	GO:BP	0.00745636	all	raw	prot	all	GO:1901607	alpha-amino acid biosynthetic process (BP)
GO:0019941	GO:BP	0.00772138	all	raw	prot	all	GO:0019941	modification-dependent protein catabolic process (BP)
GO:0018193	GO:BP	0.0079292	all	raw	prot	all	GO:0018193	peptidyl-amino acid modification (BP)
GO:0071103	GO:BP	0.00794676	all	raw	prot	all	GO:0071103	DNA conformation change (BP)
GO:0010498	GO:BP	0.00799227	all	raw	prot	all	GO:0010498	proteasomal protein catabolic process (BP)
GO:0019222	GO:BP	0.00814382	all	raw	prot	all	GO:0019222	regulation of metabolic process (BP)
GO:0031123	GO:BP	0.00842527	all	raw	prot	all	GO:0031123	RNA 3'-end processing (BP)
GO:0006511	GO:BP	0.00863336	all	raw	prot	all	GO:0006511	ubiquitin-dependent protein catabolic process (BP)
GO:0002283	GO:BP	0.00869288	all	raw	prot	all	GO:0002283	neutrophil activation involved in immune response (BP)
GO:0051098	GO:BP	0.00870853	all	raw	prot	all	GO:0051098	regulation of binding (BP)
GO:0042773	GO:BP	0.00873444	all	raw	prot	all	GO:0042773	ATP synthesis coupled electron transport (BP)
GO:0030163	GO:BP	0.00897422	all	raw	prot	all	GO:0030163	protein catabolic process (BP)
GO:0009301	GO:BP	0.00925449	all	raw	prot	all	GO:0009301	snRNA transcription (BP)
GO:0009117	GO:BP	0.00950454	all	raw	prot	all	GO:0009117	nucleotide metabolic process (BP)
GO:0006612	GO:BP	0.0100366	all	raw	prot	all	GO:0006612	protein targeting to membrane (BP)
GO:0031056	GO:BP	0.0101418	all	raw	prot	all	GO:0031056	regulation of histone modification (BP)
GO:0036230	GO:BP	0.0105487	all	raw	prot	all	GO:0036230	granulocyte activation (BP)
GO:2001252	GO:BP	0.0112319	all	raw	prot	all	GO:2001252	positive regulation of chromosome organization (BP)
GO:0042119	GO:BP	0.0117768	all	raw	prot	all	GO:0042119	neutrophil activation (BP)
GO:0006283	GO:BP	0.0119235	all	raw	prot	all	GO:0006283	transcription-coupled nucleotide-excision repair (BP)
GO:0000086	GO:BP	0.0124924	all	raw	prot	all	GO:0000086	G2/M transition of mitotic cell cycle (BP)
GO:0006475	GO:BP	0.0129494	all	raw	prot	all	GO:0006475	internal protein amino acid acetylation (BP)
GO:0031323	GO:BP	0.0129792	all	raw	prot	all	GO:0031323	regulation of cellular metabolic process (BP)
GO:0009165	GO:BP	0.013498	all	raw	prot	all	GO:0009165	nucleotide biosynthetic process (BP)
GO:1901987	GO:BP	0.013521	all	raw	prot	all	GO:1901987	regulation of cell cycle phase transition (BP)
GO:0032508	GO:BP	0.0139205	all	raw	prot	all	GO:0032508	DNA duplex unwinding (BP)
GO:0000077	GO:BP	0.0143275	all	raw	prot	all	GO:0000077	DNA damage checkpoint (BP)
GO:0016571	GO:BP	0.0146477	all	raw	prot	all	GO:0016571	histone methylation (BP)
GO:0006457	GO:BP	0.0158909	all	raw	prot	all	GO:0006457	protein folding (BP)
GO:0033108	GO:BP	0.0161636	all	raw	prot	all	GO:0033108	mitochondrial respiratory chain complex assembly (BP)
GO:0098813	GO:BP	0.0161742	all	raw	prot	all	GO:0098813	nuclear chromosome segregation (BP)
GO:0051253	GO:BP	0.0165543	all	raw	prot	all	GO:0051253	negative regulation of RNA metabolic process (BP)
GO:0010389	GO:BP	0.0172733	all	raw	prot	all	GO:0010389	regulation of G2/M transition of mitotic cell cycle (BP)
GO:0045934	GO:BP	0.018547	all	raw	prot	all	GO:0045934	negative regulation of nucleobase-containing compound metabolic process (BP)
GO:0002446	GO:BP	0.0196752	all	raw	prot	all	GO:0002446	neutrophil mediated immunity (BP)
GO:0018394	GO:BP	0.0201833	all	raw	prot	all	GO:0018394	peptidyl-lysine acetylation (BP)
GO:0044839	GO:BP	0.0206375	all	raw	prot	all	GO:0044839	cell cycle G2/M phase transition (BP)
GO:0050434	GO:BP	0.0207838	all	raw	prot	all	GO:0050434	positive regulation of viral transcription (BP)
GO:0032392	GO:BP	0.0209468	all	raw	prot	all	GO:0032392	DNA geometric change (BP)
GO:0000381	GO:BP	0.0211988	all	raw	prot	all	GO:0000381	regulation of alternative mRNA splicing, via spliceosome (BP)
GO:0016573	GO:BP	0.0220942	all	raw	prot	all	GO:0016573	histone acetylation (BP)
GO:1901988	GO:BP	0.0252796	all	raw	prot	all	GO:1901988	negative regulation of cell cycle phase transition (BP)
GO:0019693	GO:BP	0.0258952	all	raw	prot	all	GO:0019693	ribose phosphate metabolic process (BP)
GO:0032386	GO:BP	0.0267878	all	raw	prot	all	GO:0032386	regulation of intracellular transport (BP)
GO:0043299	GO:BP	0.0274159	all	raw	prot	all	GO:0043299	leukocyte degranulation (BP)
GO:1902749	GO:BP	0.0283159	all	raw	prot	all	GO:1902749	regulation of cell cycle G2/M phase transition (BP)
GO:0019884	GO:BP	0.0292268	all	raw	prot	all	GO:0019884	antigen processing and presentation of exogenous antigen (BP)
GO:0043903	GO:BP	0.0295282	all	raw	prot	all	GO:0043903	regulation of symbiosis, encompassing mutualism through parasitism (BP)
GO:2001020	GO:BP	0.0295282	all	raw	prot	all	GO:2001020	regulation of response to DNA damage stimulus (BP)
GO:0046825	GO:BP	0.0295566	all	raw	prot	all	GO:0046825	regulation of protein export from nucleus (BP)
GO:0031570	GO:BP	0.0297762	all	raw	prot	all	GO:0031570	DNA integrity checkpoint (BP)
GO:0009060	GO:BP	0.0302832	all	raw	prot	all	GO:0009060	aerobic respiration (BP)
GO:0051310	GO:BP	0.0312354	all	raw	prot	all	GO:0051310	metaphase plate congression (BP)
GO:0002444	GO:BP	0.0318706	all	raw	prot	all	GO:0002444	myeloid leukocyte mediated immunity (BP)
GO:0051130	GO:BP	0.0318719	all	raw	prot	all	GO:0051130	positive regulation of cellular component organization (BP)
GO:0043648	GO:BP	0.0339225	all	raw	prot	all	GO:0043648	dicarboxylic acid metabolic process (BP)
GO:0008652	GO:BP	0.0344932	all	raw	prot	all	GO:0008652	cellular amino acid biosynthetic process (BP)
GO:0002275	GO:BP	0.0356154	all	raw	prot	all	GO:0002275	myeloid cell activation involved in immune response (BP)
GO:0034968	GO:BP	0.0358178	all	raw	prot	all	GO:0034968	histone lysine methylation (BP)
GO:0000478	GO:BP	0.0360463	all	raw	prot	all	GO:0000478	endonucleolytic cleavage involved in rRNA processing (BP)
GO:0000479	GO:BP	0.0360463	all	raw	prot	all	GO:0000479	endonucleolytic cleavage of tricistronic rRNA transcript (SSU-rRNA, 5.8S rRNA, LSU-rRNA) (BP)
GO:0000469	GO:BP	0.0365546	all	raw	prot	all	GO:0000469	cleavage involved in rRNA processing (BP)
GO:0006296	GO:BP	0.0370571	all	raw	prot	all	GO:0006296	nucleotide-excision repair, DNA incision, 5'-to lesion (BP)
GO:0018130	GO:BP	0.0373374	all	raw	prot	all	GO:0018130	heterocycle biosynthetic process (BP)
GO:0018393	GO:BP	0.0398435	all	raw	prot	all	GO:0018393	internal peptidyl-lysine acetylation (BP)
GO:1901657	GO:BP	0.0414511	all	raw	prot	all	GO:1901657	glycosyl compound metabolic process (BP)
GO:0009259	GO:BP	0.0415072	all	raw	prot	all	GO:0009259	ribonucleotide metabolic process (BP)
GO:0043966	GO:BP	0.0427747	all	raw	prot	all	GO:0043966	histone H3 acetylation (BP)
GO:0071702	GO:BP	0.0428002	all	raw	prot	all	GO:0071702	organic substance transport (BP)
GO:0072521	GO:BP	0.0433378	all	raw	prot	all	GO:0072521	purine-containing compound metabolic process (BP)
GO:0016050	GO:BP	0.0467991	all	raw	prot	all	GO:0016050	vesicle organization (BP)
GO:0052126	GO:BP	0.0484623	all	raw	prot	all	GO:0052126	movement in host environment (BP)
GO:0090502	GO:BP	0.0486079	all	raw	prot	all	GO:0090502	RNA phosphodiester bond hydrolysis, endonucleolytic (BP)
GO:0005622	GO:CC	1.41947e-152	all	raw	prot	all	GO:0005622	intracellular (CC)
GO:0043231	GO:CC	3.08112e-112	all	raw	prot	all	GO:0043231	intracellular membrane-bounded organelle (CC)
GO:0043229	GO:CC	1.40028e-106	all	raw	prot	all	GO:0043229	intracellular organelle (CC)
GO:0070013	GO:CC	4.79133e-104	all	raw	prot	all	GO:0070013	intracellular organelle lumen (CC)
GO:0043233	GO:CC	4.79133e-104	all	raw	prot	all	GO:0043233	organelle lumen (CC)
GO:0031974	GO:CC	4.79133e-104	all	raw	prot	all	GO:0031974	membrane-enclosed lumen (CC)
GO:0043227	GO:CC	5.48856e-103	all	raw	prot	all	GO:0043227	membrane-bounded organelle (CC)
GO:0043226	GO:CC	1.30678e-94	all	raw	prot	all	GO:0043226	organelle (CC)
GO:0005829	GO:CC	1.86983e-84	all	raw	prot	all	GO:0005829	cytosol (CC)
GO:0005654	GO:CC	1.11723e-83	all	raw	prot	all	GO:0005654	nucleoplasm (CC)
GO:0005737	GO:CC	2.43542e-81	all	raw	prot	all	GO:0005737	cytoplasm (CC)
GO:0005634	GO:CC	1.09881e-79	all	raw	prot	all	GO:0005634	nucleus (CC)
GO:0031981	GO:CC	1.40861e-73	all	raw	prot	all	GO:0031981	nuclear lumen (CC)
GO:0032991	GO:CC	1.83114e-65	all	raw	prot	all	GO:0032991	protein-containing complex (CC)
GO:1990904	GO:CC	2.25043e-50	all	raw	prot	all	GO:1990904	ribonucleoprotein complex (CC)
GO:0005739	GO:CC	2.22233e-41	all	raw	prot	all	GO:0005739	mitochondrion (CC)
GO:1902494	GO:CC	1.0789e-37	all	raw	prot	all	GO:1902494	catalytic complex (CC)
GO:0043228	GO:CC	1.30592e-37	all	raw	prot	all	GO:0043228	non-membrane-bounded organelle (CC)
GO:0043232	GO:CC	1.36848e-37	all	raw	prot	all	GO:0043232	intracellular non-membrane-bounded organelle (CC)
GO:0031967	GO:CC	8.83866e-30	all	raw	prot	all	GO:0031967	organelle envelope (CC)
GO:0031975	GO:CC	8.83866e-30	all	raw	prot	all	GO:0031975	envelope (CC)
GO:0005730	GO:CC	2.11187e-27	all	raw	prot	all	GO:0005730	nucleolus (CC)
GO:0005740	GO:CC	1.01729e-26	all	raw	prot	all	GO:0005740	mitochondrial envelope (CC)
GO:0031966	GO:CC	7.37467e-24	all	raw	prot	all	GO:0031966	mitochondrial membrane (CC)
GO:0098798	GO:CC	3.84052e-23	all	raw	prot	all	GO:0098798	mitochondrial protein complex (CC)
GO:0005759	GO:CC	1.94722e-21	all	raw	prot	all	GO:0005759	mitochondrial matrix (CC)
GO:0005743	GO:CC	2.0452e-21	all	raw	prot	all	GO:0005743	mitochondrial inner membrane (CC)
GO:0044391	GO:CC	2.53679e-21	all	raw	prot	all	GO:0044391	ribosomal subunit (CC)
GO:0019866	GO:CC	2.57972e-19	all	raw	prot	all	GO:0019866	organelle inner membrane (CC)
GO:0005840	GO:CC	2.59459e-19	all	raw	prot	all	GO:0005840	ribosome (CC)
GO:0016604	GO:CC	3.86495e-19	all	raw	prot	all	GO:0016604	nuclear body (CC)
GO:1990234	GO:CC	8.96538e-19	all	raw	prot	all	GO:1990234	transferase complex (CC)
GO:0070062	GO:CC	2.01161e-18	all	raw	prot	all	GO:0070062	extracellular exosome (CC)
GO:0005681	GO:CC	3.28687e-15	all	raw	prot	all	GO:0005681	spliceosomal complex (CC)
GO:1903561	GO:CC	4.27895e-15	all	raw	prot	all	GO:1903561	extracellular vesicle (CC)
GO:0043230	GO:CC	6.10312e-15	all	raw	prot	all	GO:0043230	extracellular organelle (CC)
GO:0015935	GO:CC	5.15216e-14	all	raw	prot	all	GO:0015935	small ribosomal subunit (CC)
GO:0016607	GO:CC	2.03455e-12	all	raw	prot	all	GO:0016607	nuclear speck (CC)
GO:0005684	GO:CC	3.5066e-12	all	raw	prot	all	GO:0005684	U2-type spliceosomal complex (CC)
GO:0030684	GO:CC	3.28836e-11	all	raw	prot	all	GO:0030684	preribosome (CC)
GO:0000313	GO:CC	1.53639e-10	all	raw	prot	all	GO:0000313	organellar ribosome (CC)
GO:0005761	GO:CC	1.53639e-10	all	raw	prot	all	GO:0005761	mitochondrial ribosome (CC)
GO:0005925	GO:CC	4.28276e-09	all	raw	prot	all	GO:0005925	focal adhesion (CC)
GO:0098800	GO:CC	5.2503e-09	all	raw	prot	all	GO:0098800	inner mitochondrial membrane protein complex (CC)
GO:0022626	GO:CC	6.56295e-09	all	raw	prot	all	GO:0022626	cytosolic ribosome (CC)
GO:0030055	GO:CC	1.10648e-08	all	raw	prot	all	GO:0030055	cell-substrate junction (CC)
GO:0015934	GO:CC	3.8238e-08	all	raw	prot	all	GO:0015934	large ribosomal subunit (CC)
GO:0061695	GO:CC	1.04486e-07	all	raw	prot	all	GO:0061695	transferase complex, transferring phosphorus-containing groups (CC)
GO:0071013	GO:CC	1.69192e-07	all	raw	prot	all	GO:0071013	catalytic step 2 spliceosome (CC)
GO:0071011	GO:CC	5.74465e-07	all	raw	prot	all	GO:0071011	precatalytic spliceosome (CC)
GO:0031982	GO:CC	5.78142e-07	all	raw	prot	all	GO:0031982	vesicle (CC)
GO:0097525	GO:CC	6.66504e-07	all	raw	prot	all	GO:0097525	spliceosomal snRNP complex (CC)
GO:0005763	GO:CC	1.15379e-06	all	raw	prot	all	GO:0005763	mitochondrial small ribosomal subunit (CC)
GO:0000314	GO:CC	1.15379e-06	all	raw	prot	all	GO:0000314	organellar small ribosomal subunit (CC)
GO:0015630	GO:CC	1.17398e-06	all	raw	prot	all	GO:0015630	microtubule cytoskeleton (CC)
GO:0030687	GO:CC	1.5778e-06	all	raw	prot	all	GO:0030687	preribosome, large subunit precursor (CC)
GO:0120114	GO:CC	2.00069e-06	all	raw	prot	all	GO:0120114	Sm-like protein family complex (CC)
GO:0034399	GO:CC	2.42417e-06	all	raw	prot	all	GO:0034399	nuclear periphery (CC)
GO:0071005	GO:CC	2.44413e-06	all	raw	prot	all	GO:0071005	U2-type precatalytic spliceosome (CC)
GO:0022627	GO:CC	2.72414e-06	all	raw	prot	all	GO:0022627	cytosolic small ribosomal subunit (CC)
GO:0030532	GO:CC	6.25042e-06	all	raw	prot	all	GO:0030532	small nuclear ribonucleoprotein complex (CC)
GO:0005819	GO:CC	7.18704e-06	all	raw	prot	all	GO:0005819	spindle (CC)
GO:0005856	GO:CC	9.22876e-06	all	raw	prot	all	GO:0005856	cytoskeleton (CC)
GO:1905368	GO:CC	2.50122e-05	all	raw	prot	all	GO:1905368	peptidase complex (CC)
GO:0098687	GO:CC	4.45524e-05	all	raw	prot	all	GO:0098687	chromosomal region (CC)
GO:0034708	GO:CC	5.20593e-05	all	raw	prot	all	GO:0034708	methyltransferase complex (CC)
GO:0000793	GO:CC	5.21222e-05	all	raw	prot	all	GO:0000793	condensed chromosome (CC)
GO:0070161	GO:CC	0.000110351	all	raw	prot	all	GO:0070161	anchoring junction (CC)
GO:0031090	GO:CC	0.000132568	all	raw	prot	all	GO:0031090	organelle membrane (CC)
GO:0030496	GO:CC	0.000167742	all	raw	prot	all	GO:0030496	midbody (CC)
GO:0071007	GO:CC	0.000177133	all	raw	prot	all	GO:0071007	U2-type catalytic step 2 spliceosome (CC)
GO:0000315	GO:CC	0.000192578	all	raw	prot	all	GO:0000315	organellar large ribosomal subunit (CC)
GO:0005762	GO:CC	0.000192578	all	raw	prot	all	GO:0005762	mitochondrial large ribosomal subunit (CC)
GO:0000792	GO:CC	0.000232549	all	raw	prot	all	GO:0000792	heterochromatin (CC)
GO:0101002	GO:CC	0.00029391	all	raw	prot	all	GO:0101002	ficolin-1-rich granule (CC)
GO:1904813	GO:CC	0.00029391	all	raw	prot	all	GO:1904813	ficolin-1-rich granule lumen (CC)
GO:0099080	GO:CC	0.000448061	all	raw	prot	all	GO:0099080	supramolecular complex (CC)
GO:0005694	GO:CC	0.000502497	all	raw	prot	all	GO:0005694	chromosome (CC)
GO:0031248	GO:CC	0.000624221	all	raw	prot	all	GO:0031248	protein acetyltransferase complex (CC)
GO:1902493	GO:CC	0.000624221	all	raw	prot	all	GO:1902493	acetyltransferase complex (CC)
GO:0042788	GO:CC	0.000739894	all	raw	prot	all	GO:0042788	polysomal ribosome (CC)
GO:0005635	GO:CC	0.000754179	all	raw	prot	all	GO:0005635	nuclear envelope (CC)
GO:0000123	GO:CC	0.000810424	all	raw	prot	all	GO:0000123	histone acetyltransferase complex (CC)
GO:1905369	GO:CC	0.00109519	all	raw	prot	all	GO:1905369	endopeptidase complex (CC)
GO:0005732	GO:CC	0.00134438	all	raw	prot	all	GO:0005732	small nucleolar ribonucleoprotein complex (CC)
GO:0031970	GO:CC	0.00139748	all	raw	prot	all	GO:0031970	organelle envelope lumen (CC)
GO:0030117	GO:CC	0.00173309	all	raw	prot	all	GO:0030117	membrane coat (CC)
GO:0048475	GO:CC	0.00173309	all	raw	prot	all	GO:0048475	coated membrane (CC)
GO:0005758	GO:CC	0.00185276	all	raw	prot	all	GO:0005758	mitochondrial intermembrane space (CC)
GO:0098803	GO:CC	0.00250382	all	raw	prot	all	GO:0098803	respiratory chain complex (CC)
GO:0005813	GO:CC	0.00272436	all	raw	prot	all	GO:0005813	centrosome (CC)
GO:0031968	GO:CC	0.00283872	all	raw	prot	all	GO:0031968	organelle outer membrane (CC)
GO:0005741	GO:CC	0.00322303	all	raw	prot	all	GO:0005741	mitochondrial outer membrane (CC)
GO:0000502	GO:CC	0.00335509	all	raw	prot	all	GO:0000502	proteasome complex (CC)
GO:0019867	GO:CC	0.00362044	all	raw	prot	all	GO:0019867	outer membrane (CC)
GO:0005686	GO:CC	0.00382092	all	raw	prot	all	GO:0005686	U2 snRNP (CC)
GO:0016363	GO:CC	0.00401642	all	raw	prot	all	GO:0016363	nuclear matrix (CC)
GO:0005815	GO:CC	0.00437553	all	raw	prot	all	GO:0005815	microtubule organizing center (CC)
GO:0005746	GO:CC	0.00468096	all	raw	prot	all	GO:0005746	mitochondrial respiratory chain (CC)
GO:0070469	GO:CC	0.00484234	all	raw	prot	all	GO:0070469	respiratory chain (CC)
GO:0032040	GO:CC	0.00531807	all	raw	prot	all	GO:0032040	small-subunit processome (CC)
GO:1990204	GO:CC	0.00670543	all	raw	prot	all	GO:1990204	oxidoreductase complex (CC)
GO:0000781	GO:CC	0.0087556	all	raw	prot	all	GO:0000781	chromosome, telomeric region (CC)
GO:1902911	GO:CC	0.0121689	all	raw	prot	all	GO:1902911	protein kinase complex (CC)
GO:0030686	GO:CC	0.0124458	all	raw	prot	all	GO:0030686	90S preribosome (CC)
GO:0000428	GO:CC	0.0129748	all	raw	prot	all	GO:0000428	DNA-directed RNA polymerase complex (CC)
GO:0001650	GO:CC	0.0167402	all	raw	prot	all	GO:0001650	fibrillar center (CC)
GO:0030894	GO:CC	0.022786	all	raw	prot	all	GO:0030894	replisome (CC)
GO:0030880	GO:CC	0.0241434	all	raw	prot	all	GO:0030880	RNA polymerase complex (CC)
GO:0022625	GO:CC	0.0260289	all	raw	prot	all	GO:0022625	cytosolic large ribosomal subunit (CC)
GO:0043596	GO:CC	0.0262763	all	raw	prot	all	GO:0043596	nuclear replication fork (CC)
GO:0001739	GO:CC	0.0263666	all	raw	prot	all	GO:0001739	sex chromatin (CC)
GO:0060205	GO:CC	0.0284769	all	raw	prot	all	GO:0060205	cytoplasmic vesicle lumen (CC)
GO:0055029	GO:CC	0.0299461	all	raw	prot	all	GO:0055029	nuclear DNA-directed RNA polymerase complex (CC)
GO:0099023	GO:CC	0.0301521	all	raw	prot	all	GO:0099023	tethering complex (CC)
GO:0005685	GO:CC	0.0311018	all	raw	prot	all	GO:0005685	U1 snRNP (CC)
GO:0031983	GO:CC	0.0338269	all	raw	prot	all	GO:0031983	vesicle lumen (CC)
GO:0005844	GO:CC	0.0370509	all	raw	prot	all	GO:0005844	polysome (CC)
GO:0034774	GO:CC	0.0383348	all	raw	prot	all	GO:0034774	secretory granule lumen (CC)
GO:0070461	GO:CC	0.0416753	all	raw	prot	all	GO:0070461	SAGA-type complex (CC)
GO:0030906	GO:CC	0.0467501	all	raw	prot	all	GO:0030906	retromer, cargo-selective complex (CC)
GO:0000974	GO:CC	0.0495945	all	raw	prot	all	GO:0000974	Prp19 complex (CC)
GO:0051233	GO:CC	0.0497462	all	raw	prot	all	GO:0051233	spindle midzone (CC)
GO:0003723	GO:MF	6.64242e-72	all	raw	prot	all	GO:0003723	RNA binding (MF)
GO:0005515	GO:MF	3.36791e-48	all	raw	prot	all	GO:0005515	protein binding (MF)
GO:1901363	GO:MF	2.19175e-26	all	raw	prot	all	GO:1901363	heterocyclic compound binding (MF)
GO:0097159	GO:MF	1.54636e-25	all	raw	prot	all	GO:0097159	organic cyclic compound binding (MF)
GO:0005488	GO:MF	9.28691e-23	all	raw	prot	all	GO:0005488	binding (MF)
GO:0003676	GO:MF	1.05152e-20	all	raw	prot	all	GO:0003676	nucleic acid binding (MF)
GO:0003824	GO:MF	1.24144e-19	all	raw	prot	all	GO:0003824	catalytic activity (MF)
GO:0003735	GO:MF	5.25385e-15	all	raw	prot	all	GO:0003735	structural constituent of ribosome (MF)
GO:0045296	GO:MF	6.11952e-14	all	raw	prot	all	GO:0045296	cadherin binding (MF)
GO:0000166	GO:MF	1.66877e-12	all	raw	prot	all	GO:0000166	nucleotide binding (MF)
GO:1901265	GO:MF	1.78545e-12	all	raw	prot	all	GO:1901265	nucleoside phosphate binding (MF)
GO:0140098	GO:MF	2.93869e-12	all	raw	prot	all	GO:0140098	catalytic activity, acting on RNA (MF)
GO:0036094	GO:MF	6.82423e-10	all	raw	prot	all	GO:0036094	small molecule binding (MF)
GO:0050839	GO:MF	1.32959e-09	all	raw	prot	all	GO:0050839	cell adhesion molecule binding (MF)
GO:0003712	GO:MF	1.06834e-08	all	raw	prot	all	GO:0003712	transcription coregulator activity (MF)
GO:0017076	GO:MF	2.13443e-08	all	raw	prot	all	GO:0017076	purine nucleotide binding (MF)
GO:0035639	GO:MF	2.39731e-08	all	raw	prot	all	GO:0035639	purine ribonucleoside triphosphate binding (MF)
GO:0044877	GO:MF	3.58677e-08	all	raw	prot	all	GO:0044877	protein-containing complex binding (MF)
GO:0032553	GO:MF	4.08382e-08	all	raw	prot	all	GO:0032553	ribonucleotide binding (MF)
GO:0032555	GO:MF	4.09613e-08	all	raw	prot	all	GO:0032555	purine ribonucleotide binding (MF)
GO:0019899	GO:MF	9.95296e-08	all	raw	prot	all	GO:0019899	enzyme binding (MF)
GO:0140101	GO:MF	1.20018e-07	all	raw	prot	all	GO:0140101	catalytic activity, acting on a tRNA (MF)
GO:0016740	GO:MF	2.78573e-07	all	raw	prot	all	GO:0016740	transferase activity (MF)
GO:0042802	GO:MF	1.32484e-06	all	raw	prot	all	GO:0042802	identical protein binding (MF)
GO:0030554	GO:MF	1.84148e-05	all	raw	prot	all	GO:0030554	adenyl nucleotide binding (MF)
GO:0043168	GO:MF	1.86742e-05	all	raw	prot	all	GO:0043168	anion binding (MF)
GO:0043021	GO:MF	2.18849e-05	all	raw	prot	all	GO:0043021	ribonucleoprotein complex binding (MF)
GO:0005524	GO:MF	2.21479e-05	all	raw	prot	all	GO:0005524	ATP binding (MF)
GO:0032559	GO:MF	2.42936e-05	all	raw	prot	all	GO:0032559	adenyl ribonucleotide binding (MF)
GO:0097367	GO:MF	3.2951e-05	all	raw	prot	all	GO:0097367	carbohydrate derivative binding (MF)
GO:0003682	GO:MF	3.39002e-05	all	raw	prot	all	GO:0003682	chromatin binding (MF)
GO:0003713	GO:MF	5.37722e-05	all	raw	prot	all	GO:0003713	transcription coactivator activity (MF)
GO:0045182	GO:MF	5.47507e-05	all	raw	prot	all	GO:0045182	translation regulator activity (MF)
GO:0004386	GO:MF	9.75626e-05	all	raw	prot	all	GO:0004386	helicase activity (MF)
GO:0090079	GO:MF	0.000423275	all	raw	prot	all	GO:0090079	translation regulator activity, nucleic acid binding (MF)
GO:0016817	GO:MF	0.000479424	all	raw	prot	all	GO:0016817	hydrolase activity, acting on acid anhydrides (MF)
GO:0016818	GO:MF	0.000479424	all	raw	prot	all	GO:0016818	hydrolase activity, acting on acid anhydrides, in phosphorus-containing anhydrides (MF)
GO:0016462	GO:MF	0.000611059	all	raw	prot	all	GO:0016462	pyrophosphatase activity (MF)
GO:0017111	GO:MF	0.00108713	all	raw	prot	all	GO:0017111	nucleoside-triphosphatase activity (MF)
GO:0019904	GO:MF	0.00161771	all	raw	prot	all	GO:0019904	protein domain specific binding (MF)
GO:0016922	GO:MF	0.00178667	all	raw	prot	all	GO:0016922	nuclear receptor binding (MF)
GO:0019843	GO:MF	0.00186255	all	raw	prot	all	GO:0019843	rRNA binding (MF)
GO:0016787	GO:MF	0.0026577	all	raw	prot	all	GO:0016787	hydrolase activity (MF)
GO:0005198	GO:MF	0.00310927	all	raw	prot	all	GO:0005198	structural molecule activity (MF)
GO:0008757	GO:MF	0.00341959	all	raw	prot	all	GO:0008757	S-adenosylmethionine-dependent methyltransferase activity (MF)
GO:0001882	GO:MF	0.00343287	all	raw	prot	all	GO:0001882	nucleoside binding (MF)
GO:0035258	GO:MF	0.00392446	all	raw	prot	all	GO:0035258	steroid hormone receptor binding (MF)
GO:0008135	GO:MF	0.00417801	all	raw	prot	all	GO:0008135	translation factor activity, RNA binding (MF)
GO:0016741	GO:MF	0.00847843	all	raw	prot	all	GO:0016741	transferase activity, transferring one-carbon groups (MF)
GO:0016887	GO:MF	0.00901314	all	raw	prot	all	GO:0016887	ATPase activity (MF)
GO:0001883	GO:MF	0.0125243	all	raw	prot	all	GO:0001883	purine nucleoside binding (MF)
GO:1990841	GO:MF	0.013431	all	raw	prot	all	GO:1990841	promoter-specific chromatin binding (MF)
GO:0035257	GO:MF	0.0142434	all	raw	prot	all	GO:0035257	nuclear hormone receptor binding (MF)
GO:0016772	GO:MF	0.0153081	all	raw	prot	all	GO:0016772	transferase activity, transferring phosphorus-containing groups (MF)
GO:0042393	GO:MF	0.0186579	all	raw	prot	all	GO:0042393	histone binding (MF)
GO:0008022	GO:MF	0.0220642	all	raw	prot	all	GO:0008022	protein C-terminus binding (MF)
GO:0032549	GO:MF	0.0231106	all	raw	prot	all	GO:0032549	ribonucleoside binding (MF)
GO:0008134	GO:MF	0.0235526	all	raw	prot	all	GO:0008134	transcription factor binding (MF)
GO:0005525	GO:MF	0.0237782	all	raw	prot	all	GO:0005525	GTP binding (MF)
GO:0019901	GO:MF	0.02696	all	raw	prot	all	GO:0019901	protein kinase binding (MF)
GO:0008168	GO:MF	0.02779	all	raw	prot	all	GO:0008168	methyltransferase activity (MF)
GO:0042803	GO:MF	0.0279287	all	raw	prot	all	GO:0042803	protein homodimerization activity (MF)
GO:0019900	GO:MF	0.0281542	all	raw	prot	all	GO:0019900	kinase binding (MF)
GO:0032550	GO:MF	0.0329738	all	raw	prot	all	GO:0032550	purine ribonucleoside binding (MF)
GO:0009055	GO:MF	0.0432606	all	raw	prot	all	GO:0009055	electron transfer activity (MF)
GO:0044237	GO:BP	3.67187e-181	all	extended	prot	all	GO:0044237	cellular metabolic process (BP)
GO:0006807	GO:BP	1.00481e-148	all	extended	prot	all	GO:0006807	nitrogen compound metabolic process (BP)
GO:0044238	GO:BP	7.17355e-144	all	extended	prot	all	GO:0044238	primary metabolic process (BP)
GO:0044260	GO:BP	2.0579e-142	all	extended	prot	all	GO:0044260	cellular macromolecule metabolic process (BP)
GO:0008152	GO:BP	2.43898e-131	all	extended	prot	all	GO:0008152	metabolic process (BP)
GO:0071840	GO:BP	7.04995e-131	all	extended	prot	all	GO:0071840	cellular component organization or biogenesis (BP)
GO:0071704	GO:BP	3.19732e-121	all	extended	prot	all	GO:0071704	organic substance metabolic process (BP)
GO:0006996	GO:BP	2.16739e-117	all	extended	prot	all	GO:0006996	organelle organization (BP)
GO:0016043	GO:BP	3.24109e-116	all	extended	prot	all	GO:0016043	cellular component organization (BP)
GO:0043170	GO:BP	6.64998e-115	all	extended	prot	all	GO:0043170	macromolecule metabolic process (BP)
GO:0044267	GO:BP	2.20226e-105	all	extended	prot	all	GO:0044267	cellular protein metabolic process (BP)
GO:0006139	GO:BP	4.52201e-100	all	extended	prot	all	GO:0006139	nucleobase-containing compound metabolic process (BP)
GO:0051641	GO:BP	7.86643e-99	all	extended	prot	all	GO:0051641	cellular localization (BP)
GO:0046483	GO:BP	2.72673e-97	all	extended	prot	all	GO:0046483	heterocycle metabolic process (BP)
GO:0090304	GO:BP	3.30731e-97	all	extended	prot	all	GO:0090304	nucleic acid metabolic process (BP)
GO:0034641	GO:BP	1.51809e-96	all	extended	prot	all	GO:0034641	cellular nitrogen compound metabolic process (BP)
GO:0006725	GO:BP	1.77784e-95	all	extended	prot	all	GO:0006725	cellular aromatic compound metabolic process (BP)
GO:1901360	GO:BP	2.59975e-93	all	extended	prot	all	GO:1901360	organic cyclic compound metabolic process (BP)
GO:0043412	GO:BP	3.17341e-90	all	extended	prot	all	GO:0043412	macromolecule modification (BP)
GO:0070727	GO:BP	2.159e-86	all	extended	prot	all	GO:0070727	cellular macromolecule localization (BP)
GO:0034613	GO:BP	3.51803e-86	all	extended	prot	all	GO:0034613	cellular protein localization (BP)
GO:0036211	GO:BP	6.75601e-86	all	extended	prot	all	GO:0036211	protein modification process (BP)
GO:0006464	GO:BP	6.75601e-86	all	extended	prot	all	GO:0006464	cellular protein modification process (BP)
GO:1901564	GO:BP	1.03619e-84	all	extended	prot	all	GO:1901564	organonitrogen compound metabolic process (BP)
GO:0019538	GO:BP	3.7973e-82	all	extended	prot	all	GO:0019538	protein metabolic process (BP)
GO:0016070	GO:BP	3.83351e-82	all	extended	prot	all	GO:0016070	RNA metabolic process (BP)
GO:0031323	GO:BP	9.79471e-79	all	extended	prot	all	GO:0031323	regulation of cellular metabolic process (BP)
GO:0033554	GO:BP	2.59285e-78	all	extended	prot	all	GO:0033554	cellular response to stress (BP)
GO:0008104	GO:BP	2.00662e-77	all	extended	prot	all	GO:0008104	protein localization (BP)
GO:0051649	GO:BP	2.76288e-77	all	extended	prot	all	GO:0051649	establishment of localization in cell (BP)
GO:0031325	GO:BP	8.59877e-76	all	extended	prot	all	GO:0031325	positive regulation of cellular metabolic process (BP)
GO:0044085	GO:BP	1.0358e-75	all	extended	prot	all	GO:0044085	cellular component biogenesis (BP)
GO:0009893	GO:BP	5.254e-74	all	extended	prot	all	GO:0009893	positive regulation of metabolic process (BP)
GO:0051173	GO:BP	2.09818e-72	all	extended	prot	all	GO:0051173	positive regulation of nitrogen compound metabolic process (BP)
GO:0080090	GO:BP	7.08396e-72	all	extended	prot	all	GO:0080090	regulation of primary metabolic process (BP)
GO:0051171	GO:BP	2.06288e-70	all	extended	prot	all	GO:0051171	regulation of nitrogen compound metabolic process (BP)
GO:0010604	GO:BP	2.98161e-70	all	extended	prot	all	GO:0010604	positive regulation of macromolecule metabolic process (BP)
GO:0046907	GO:BP	5.39895e-70	all	extended	prot	all	GO:0046907	intracellular transport (BP)
GO:0019222	GO:BP	1.68529e-67	all	extended	prot	all	GO:0019222	regulation of metabolic process (BP)
GO:0007049	GO:BP	2.93959e-66	all	extended	prot	all	GO:0007049	cell cycle (BP)
GO:0033036	GO:BP	4.31822e-64	all	extended	prot	all	GO:0033036	macromolecule localization (BP)
GO:0006886	GO:BP	1.15239e-63	all	extended	prot	all	GO:0006886	intracellular protein transport (BP)
GO:1901576	GO:BP	2.01546e-63	all	extended	prot	all	GO:1901576	organic substance biosynthetic process (BP)
GO:0009058	GO:BP	1.65756e-61	all	extended	prot	all	GO:0009058	biosynthetic process (BP)
GO:0048522	GO:BP	1.67743e-61	all	extended	prot	all	GO:0048522	positive regulation of cellular process (BP)
GO:0051128	GO:BP	5.00326e-61	all	extended	prot	all	GO:0051128	regulation of cellular component organization (BP)
GO:0060255	GO:BP	1.49603e-60	all	extended	prot	all	GO:0060255	regulation of macromolecule metabolic process (BP)
GO:0016032	GO:BP	1.86446e-60	all	extended	prot	all	GO:0016032	viral process (BP)
GO:0044249	GO:BP	2.3808e-60	all	extended	prot	all	GO:0044249	cellular biosynthetic process (BP)
GO:0022607	GO:BP	5.30605e-60	all	extended	prot	all	GO:0022607	cellular component assembly (BP)
GO:0044271	GO:BP	7.46337e-60	all	extended	prot	all	GO:0044271	cellular nitrogen compound biosynthetic process (BP)
GO:0034645	GO:BP	8.90696e-60	all	extended	prot	all	GO:0034645	cellular macromolecule biosynthetic process (BP)
GO:0044403	GO:BP	2.90423e-58	all	extended	prot	all	GO:0044403	symbiont process (BP)
GO:0010557	GO:BP	1.66362e-57	all	extended	prot	all	GO:0010557	positive regulation of macromolecule biosynthetic process (BP)
GO:0006366	GO:BP	4.38733e-57	all	extended	prot	all	GO:0006366	transcription by RNA polymerase II (BP)
GO:0044248	GO:BP	9.9301e-57	all	extended	prot	all	GO:0044248	cellular catabolic process (BP)
GO:0009059	GO:BP	1.09977e-56	all	extended	prot	all	GO:0009059	macromolecule biosynthetic process (BP)
GO:0033365	GO:BP	8.9884e-56	all	extended	prot	all	GO:0033365	protein localization to organelle (BP)
GO:0045935	GO:BP	4.46115e-55	all	extended	prot	all	GO:0045935	positive regulation of nucleobase-containing compound metabolic process (BP)
GO:0000278	GO:BP	7.36078e-55	all	extended	prot	all	GO:0000278	mitotic cell cycle (BP)
GO:0048518	GO:BP	1.42267e-54	all	extended	prot	all	GO:0048518	positive regulation of biological process (BP)
GO:0010467	GO:BP	2.35557e-54	all	extended	prot	all	GO:0010467	gene expression (BP)
GO:0045184	GO:BP	1.00603e-53	all	extended	prot	all	GO:0045184	establishment of protein localization (BP)
GO:0006357	GO:BP	2.29936e-53	all	extended	prot	all	GO:0006357	regulation of transcription by RNA polymerase II (BP)
GO:0019219	GO:BP	2.81881e-53	all	extended	prot	all	GO:0019219	regulation of nucleobase-containing compound metabolic process (BP)
GO:0051254	GO:BP	1.25532e-52	all	extended	prot	all	GO:0051254	positive regulation of RNA metabolic process (BP)
GO:0009056	GO:BP	1.26795e-52	all	extended	prot	all	GO:0009056	catabolic process (BP)
GO:0031328	GO:BP	5.54928e-52	all	extended	prot	all	GO:0031328	positive regulation of cellular biosynthetic process (BP)
GO:0015031	GO:BP	1.73422e-51	all	extended	prot	all	GO:0015031	protein transport (BP)
GO:0015833	GO:BP	6.13302e-51	all	extended	prot	all	GO:0015833	peptide transport (BP)
GO:0009891	GO:BP	6.74836e-51	all	extended	prot	all	GO:0009891	positive regulation of biosynthetic process (BP)
GO:0006396	GO:BP	2.50809e-50	all	extended	prot	all	GO:0006396	RNA processing (BP)
GO:0042886	GO:BP	1.07716e-49	all	extended	prot	all	GO:0042886	amide transport (BP)
GO:0070647	GO:BP	2.61513e-49	all	extended	prot	all	GO:0070647	protein modification by small protein conjugation or removal (BP)
GO:1901362	GO:BP	2.81752e-49	all	extended	prot	all	GO:1901362	organic cyclic compound biosynthetic process (BP)
GO:0018130	GO:BP	4.08966e-49	all	extended	prot	all	GO:0018130	heterocycle biosynthetic process (BP)
GO:0019438	GO:BP	5.64415e-49	all	extended	prot	all	GO:0019438	aromatic compound biosynthetic process (BP)
GO:0006793	GO:BP	1.27312e-48	all	extended	prot	all	GO:0006793	phosphorus metabolic process (BP)
GO:0016310	GO:BP	1.6014e-48	all	extended	prot	all	GO:0016310	phosphorylation (BP)
GO:0034654	GO:BP	2.31911e-48	all	extended	prot	all	GO:0034654	nucleobase-containing compound biosynthetic process (BP)
GO:0006796	GO:BP	2.34183e-48	all	extended	prot	all	GO:0006796	phosphate-containing compound metabolic process (BP)
GO:0009057	GO:BP	2.49863e-48	all	extended	prot	all	GO:0009057	macromolecule catabolic process (BP)
GO:0065009	GO:BP	3.01438e-48	all	extended	prot	all	GO:0065009	regulation of molecular function (BP)
GO:0048519	GO:BP	7.62795e-48	all	extended	prot	all	GO:0048519	negative regulation of biological process (BP)
GO:0048523	GO:BP	1.12941e-47	all	extended	prot	all	GO:0048523	negative regulation of cellular process (BP)
GO:1902680	GO:BP	1.75472e-47	all	extended	prot	all	GO:1902680	positive regulation of RNA biosynthetic process (BP)
GO:1903508	GO:BP	2.1944e-47	all	extended	prot	all	GO:1903508	positive regulation of nucleic acid-templated transcription (BP)
GO:0051252	GO:BP	2.42052e-47	all	extended	prot	all	GO:0051252	regulation of RNA metabolic process (BP)
GO:0032446	GO:BP	4.28066e-47	all	extended	prot	all	GO:0032446	protein modification by small protein conjugation (BP)
GO:0051726	GO:BP	5.65304e-47	all	extended	prot	all	GO:0051726	regulation of cell cycle (BP)
GO:0044265	GO:BP	1.3871e-46	all	extended	prot	all	GO:0044265	cellular macromolecule catabolic process (BP)
GO:0016071	GO:BP	3.42692e-46	all	extended	prot	all	GO:0016071	mRNA metabolic process (BP)
GO:0043933	GO:BP	6.09252e-46	all	extended	prot	all	GO:0043933	protein-containing complex subunit organization (BP)
GO:0010628	GO:BP	6.89776e-46	all	extended	prot	all	GO:0010628	positive regulation of gene expression (BP)
GO:1903047	GO:BP	8.53217e-46	all	extended	prot	all	GO:1903047	mitotic cell cycle process (BP)
GO:0045893	GO:BP	2.09743e-45	all	extended	prot	all	GO:0045893	positive regulation of transcription, DNA-templated (BP)
GO:0000122	GO:BP	2.51316e-45	all	extended	prot	all	GO:0000122	negative regulation of transcription by RNA polymerase II (BP)
GO:0050790	GO:BP	2.84183e-45	all	extended	prot	all	GO:0050790	regulation of catalytic activity (BP)
GO:0032268	GO:BP	5.50271e-45	all	extended	prot	all	GO:0032268	regulation of cellular protein metabolic process (BP)
GO:0051246	GO:BP	7.94386e-45	all	extended	prot	all	GO:0051246	regulation of protein metabolic process (BP)
GO:1901575	GO:BP	1.10975e-44	all	extended	prot	all	GO:1901575	organic substance catabolic process (BP)
GO:0033043	GO:BP	5.17432e-44	all	extended	prot	all	GO:0033043	regulation of organelle organization (BP)
GO:0035556	GO:BP	1.38187e-43	all	extended	prot	all	GO:0035556	intracellular signal transduction (BP)
GO:2000112	GO:BP	1.50505e-42	all	extended	prot	all	GO:2000112	regulation of cellular macromolecule biosynthetic process (BP)
GO:0097659	GO:BP	4.68431e-42	all	extended	prot	all	GO:0097659	nucleic acid-templated transcription (BP)
GO:0032774	GO:BP	5.25093e-42	all	extended	prot	all	GO:0032774	RNA biosynthetic process (BP)
GO:0009894	GO:BP	6.66588e-42	all	extended	prot	all	GO:0009894	regulation of catabolic process (BP)
GO:0022402	GO:BP	1.10868e-41	all	extended	prot	all	GO:0022402	cell cycle process (BP)
GO:0006351	GO:BP	4.01263e-41	all	extended	prot	all	GO:0006351	transcription, DNA-templated (BP)
GO:0044093	GO:BP	8.73089e-41	all	extended	prot	all	GO:0044093	positive regulation of molecular function (BP)
GO:0045934	GO:BP	1.73298e-40	all	extended	prot	all	GO:0045934	negative regulation of nucleobase-containing compound metabolic process (BP)
GO:0008219	GO:BP	2.40653e-40	all	extended	prot	all	GO:0008219	cell death (BP)
GO:0016567	GO:BP	2.74822e-40	all	extended	prot	all	GO:0016567	protein ubiquitination (BP)
GO:0009987	GO:BP	2.79071e-40	all	extended	prot	all	GO:0009987	cellular process (BP)
GO:0051276	GO:BP	4.01075e-40	all	extended	prot	all	GO:0051276	chromosome organization (BP)
GO:0006974	GO:BP	6.33482e-40	all	extended	prot	all	GO:0006974	cellular response to DNA damage stimulus (BP)
GO:0071705	GO:BP	1.08688e-39	all	extended	prot	all	GO:0071705	nitrogen compound transport (BP)
GO:0006355	GO:BP	1.23798e-37	all	extended	prot	all	GO:0006355	regulation of transcription, DNA-templated (BP)
GO:0012501	GO:BP	1.44837e-37	all	extended	prot	all	GO:0012501	programmed cell death (BP)
GO:0010556	GO:BP	1.99121e-37	all	extended	prot	all	GO:0010556	regulation of macromolecule biosynthetic process (BP)
GO:0051253	GO:BP	5.16689e-37	all	extended	prot	all	GO:0051253	negative regulation of RNA metabolic process (BP)
GO:1903506	GO:BP	9.68227e-37	all	extended	prot	all	GO:1903506	regulation of nucleic acid-templated transcription (BP)
GO:2001141	GO:BP	1.38891e-36	all	extended	prot	all	GO:2001141	regulation of RNA biosynthetic process (BP)
GO:0006950	GO:BP	1.42423e-36	all	extended	prot	all	GO:0006950	response to stress (BP)
GO:0007010	GO:BP	2.69948e-36	all	extended	prot	all	GO:0007010	cytoskeleton organization (BP)
GO:0032502	GO:BP	4.09008e-36	all	extended	prot	all	GO:0032502	developmental process (BP)
GO:0009966	GO:BP	6.23184e-36	all	extended	prot	all	GO:0009966	regulation of signal transduction (BP)
GO:0009889	GO:BP	6.71964e-36	all	extended	prot	all	GO:0009889	regulation of biosynthetic process (BP)
GO:0043085	GO:BP	1.2282e-35	all	extended	prot	all	GO:0043085	positive regulation of catalytic activity (BP)
GO:0006468	GO:BP	1.4827e-35	all	extended	prot	all	GO:0006468	protein phosphorylation (BP)
GO:0072594	GO:BP	1.52654e-35	all	extended	prot	all	GO:0072594	establishment of protein localization to organelle (BP)
GO:0031324	GO:BP	1.63391e-35	all	extended	prot	all	GO:0031324	negative regulation of cellular metabolic process (BP)
GO:0048856	GO:BP	4.23097e-35	all	extended	prot	all	GO:0048856	anatomical structure development (BP)
GO:0031326	GO:BP	4.2381e-35	all	extended	prot	all	GO:0031326	regulation of cellular biosynthetic process (BP)
GO:0018193	GO:BP	6.15992e-35	all	extended	prot	all	GO:0018193	peptidyl-amino acid modification (BP)
GO:0051130	GO:BP	7.07143e-35	all	extended	prot	all	GO:0051130	positive regulation of cellular component organization (BP)
GO:0051172	GO:BP	7.24669e-35	all	extended	prot	all	GO:0051172	negative regulation of nitrogen compound metabolic process (BP)
GO:0030163	GO:BP	1.35515e-34	all	extended	prot	all	GO:0030163	protein catabolic process (BP)
GO:1903507	GO:BP	3.20617e-34	all	extended	prot	all	GO:1903507	negative regulation of nucleic acid-templated transcription (BP)
GO:0006915	GO:BP	4.129e-34	all	extended	prot	all	GO:0006915	apoptotic process (BP)
GO:0051640	GO:BP	9.21974e-34	all	extended	prot	all	GO:0051640	organelle localization (BP)
GO:1902679	GO:BP	1.262e-33	all	extended	prot	all	GO:1902679	negative regulation of RNA biosynthetic process (BP)
GO:0031329	GO:BP	1.63586e-33	all	extended	prot	all	GO:0031329	regulation of cellular catabolic process (BP)
GO:0022613	GO:BP	1.68693e-33	all	extended	prot	all	GO:0022613	ribonucleoprotein complex biogenesis (BP)
GO:0045892	GO:BP	2.35311e-33	all	extended	prot	all	GO:0045892	negative regulation of transcription, DNA-templated (BP)
GO:0051338	GO:BP	2.40075e-33	all	extended	prot	all	GO:0051338	regulation of transferase activity (BP)
GO:0065003	GO:BP	7.07185e-33	all	extended	prot	all	GO:0065003	protein-containing complex assembly (BP)
GO:0044257	GO:BP	2.93409e-32	all	extended	prot	all	GO:0044257	cellular protein catabolic process (BP)
GO:0031399	GO:BP	3.05963e-32	all	extended	prot	all	GO:0031399	regulation of protein modification process (BP)
GO:0045944	GO:BP	4.88078e-32	all	extended	prot	all	GO:0045944	positive regulation of transcription by RNA polymerase II (BP)
GO:0007346	GO:BP	9.65256e-32	all	extended	prot	all	GO:0007346	regulation of mitotic cell cycle (BP)
GO:0007275	GO:BP	9.69748e-32	all	extended	prot	all	GO:0007275	multicellular organism development (BP)
GO:0044772	GO:BP	2.94717e-31	all	extended	prot	all	GO:0044772	mitotic cell cycle phase transition (BP)
GO:1902531	GO:BP	3.53276e-31	all	extended	prot	all	GO:1902531	regulation of intracellular signal transduction (BP)
GO:0008380	GO:BP	3.63287e-31	all	extended	prot	all	GO:0008380	RNA splicing (BP)
GO:0006259	GO:BP	6.3613e-31	all	extended	prot	all	GO:0006259	DNA metabolic process (BP)
GO:0010033	GO:BP	6.43907e-31	all	extended	prot	all	GO:0010033	response to organic substance (BP)
GO:0048731	GO:BP	6.9566e-31	all	extended	prot	all	GO:0048731	system development (BP)
GO:0023051	GO:BP	7.4374e-31	all	extended	prot	all	GO:0023051	regulation of signaling (BP)
GO:0051247	GO:BP	1.00852e-30	all	extended	prot	all	GO:0051247	positive regulation of protein metabolic process (BP)
GO:0010468	GO:BP	1.50597e-30	all	extended	prot	all	GO:0010468	regulation of gene expression (BP)
GO:0048513	GO:BP	5.22919e-30	all	extended	prot	all	GO:0048513	animal organ development (BP)
GO:0048869	GO:BP	6.65133e-30	all	extended	prot	all	GO:0048869	cellular developmental process (BP)
GO:0051603	GO:BP	7.20228e-30	all	extended	prot	all	GO:0051603	proteolysis involved in cellular protein catabolic process (BP)
GO:0044770	GO:BP	1.73776e-29	all	extended	prot	all	GO:0044770	cell cycle phase transition (BP)
GO:0010646	GO:BP	1.8515e-29	all	extended	prot	all	GO:0010646	regulation of cell communication (BP)
GO:1901565	GO:BP	3.40153e-29	all	extended	prot	all	GO:1901565	organonitrogen compound catabolic process (BP)
GO:0009892	GO:BP	4.45725e-29	all	extended	prot	all	GO:0009892	negative regulation of metabolic process (BP)
GO:0032270	GO:BP	2.4787e-28	all	extended	prot	all	GO:0032270	positive regulation of cellular protein metabolic process (BP)
GO:0030154	GO:BP	2.87258e-28	all	extended	prot	all	GO:0030154	cell differentiation (BP)
GO:0019941	GO:BP	4.4051e-28	all	extended	prot	all	GO:0019941	modification-dependent protein catabolic process (BP)
GO:0043549	GO:BP	1.53326e-27	all	extended	prot	all	GO:0043549	regulation of kinase activity (BP)
GO:0006511	GO:BP	2.02454e-27	all	extended	prot	all	GO:0006511	ubiquitin-dependent protein catabolic process (BP)
GO:0010498	GO:BP	2.67511e-27	all	extended	prot	all	GO:0010498	proteasomal protein catabolic process (BP)
GO:0010605	GO:BP	3.2872e-27	all	extended	prot	all	GO:0010605	negative regulation of macromolecule metabolic process (BP)
GO:0043632	GO:BP	3.54798e-27	all	extended	prot	all	GO:0043632	modification-dependent macromolecule catabolic process (BP)
GO:0051174	GO:BP	7.89243e-27	all	extended	prot	all	GO:0051174	regulation of phosphorus metabolic process (BP)
GO:0043161	GO:BP	8.49748e-27	all	extended	prot	all	GO:0043161	proteasome-mediated ubiquitin-dependent protein catabolic process (BP)
GO:0019220	GO:BP	1.10464e-26	all	extended	prot	all	GO:0019220	regulation of phosphate metabolic process (BP)
GO:0009653	GO:BP	1.53189e-26	all	extended	prot	all	GO:0009653	anatomical structure morphogenesis (BP)
GO:0010638	GO:BP	1.77215e-26	all	extended	prot	all	GO:0010638	positive regulation of organelle organization (BP)
GO:0072657	GO:BP	2.92074e-26	all	extended	prot	all	GO:0072657	protein localization to membrane (BP)
GO:0030030	GO:BP	4.55618e-26	all	extended	prot	all	GO:0030030	cell projection organization (BP)
GO:0042325	GO:BP	5.45392e-26	all	extended	prot	all	GO:0042325	regulation of phosphorylation (BP)
GO:0120036	GO:BP	6.75807e-26	all	extended	prot	all	GO:0120036	plasma membrane bounded cell projection organization (BP)
GO:0006397	GO:BP	1.88937e-25	all	extended	prot	all	GO:0006397	mRNA processing (BP)
GO:0000375	GO:BP	4.58764e-25	all	extended	prot	all	GO:0000375	RNA splicing, via transesterification reactions (BP)
GO:0060429	GO:BP	7.13148e-25	all	extended	prot	all	GO:0060429	epithelium development (BP)
GO:0000398	GO:BP	1.13483e-24	all	extended	prot	all	GO:0000398	mRNA splicing, via spliceosome (BP)
GO:0000377	GO:BP	1.13483e-24	all	extended	prot	all	GO:0000377	RNA splicing, via transesterification reactions with bulged adenosine as nucleophile (BP)
GO:0016570	GO:BP	1.19296e-24	all	extended	prot	all	GO:0016570	histone modification (BP)
GO:0010564	GO:BP	1.31556e-24	all	extended	prot	all	GO:0010564	regulation of cell cycle process (BP)
GO:0009888	GO:BP	2.84905e-24	all	extended	prot	all	GO:0009888	tissue development (BP)
GO:0010941	GO:BP	4.75529e-24	all	extended	prot	all	GO:0010941	regulation of cell death (BP)
GO:0042254	GO:BP	7.5193e-24	all	extended	prot	all	GO:0042254	ribosome biogenesis (BP)
GO:0009790	GO:BP	7.80098e-24	all	extended	prot	all	GO:0009790	embryo development (BP)
GO:0000902	GO:BP	8.41689e-24	all	extended	prot	all	GO:0000902	cell morphogenesis (BP)
GO:0016569	GO:BP	2.15297e-23	all	extended	prot	all	GO:0016569	covalent chromatin modification (BP)
GO:0071702	GO:BP	2.54037e-23	all	extended	prot	all	GO:0071702	organic substance transport (BP)
GO:0007399	GO:BP	3.51814e-23	all	extended	prot	all	GO:0007399	nervous system development (BP)
GO:0043009	GO:BP	8.43085e-23	all	extended	prot	all	GO:0043009	chordate embryonic development (BP)
GO:1903827	GO:BP	9.22668e-23	all	extended	prot	all	GO:1903827	regulation of cellular protein localization (BP)
GO:0048468	GO:BP	2.13103e-22	all	extended	prot	all	GO:0048468	cell development (BP)
GO:0051347	GO:BP	2.74402e-22	all	extended	prot	all	GO:0051347	positive regulation of transferase activity (BP)
GO:0070925	GO:BP	3.38098e-22	all	extended	prot	all	GO:0070925	organelle assembly (BP)
GO:0007017	GO:BP	3.8829e-22	all	extended	prot	all	GO:0007017	microtubule-based process (BP)
GO:0045859	GO:BP	4.1255e-22	all	extended	prot	all	GO:0045859	regulation of protein kinase activity (BP)
GO:0042981	GO:BP	4.46072e-22	all	extended	prot	all	GO:0042981	regulation of apoptotic process (BP)
GO:0016192	GO:BP	5.77123e-22	all	extended	prot	all	GO:0016192	vesicle-mediated transport (BP)
GO:0072331	GO:BP	6.75374e-22	all	extended	prot	all	GO:0072331	signal transduction by p53 class mediator (BP)
GO:0009792	GO:BP	7.45811e-22	all	extended	prot	all	GO:0009792	embryo development ending in birth or egg hatching (BP)
GO:0051301	GO:BP	1.04333e-21	all	extended	prot	all	GO:0051301	cell division (BP)
GO:0051179	GO:BP	1.27289e-21	all	extended	prot	all	GO:0051179	localization (BP)
GO:0006605	GO:BP	1.2911e-21	all	extended	prot	all	GO:0006605	protein targeting (BP)
GO:0043067	GO:BP	1.393e-21	all	extended	prot	all	GO:0043067	regulation of programmed cell death (BP)
GO:2000113	GO:BP	1.72314e-21	all	extended	prot	all	GO:2000113	negative regulation of cellular macromolecule biosynthetic process (BP)
GO:0061919	GO:BP	1.9026e-21	all	extended	prot	all	GO:0061919	process utilizing autophagic mechanism (BP)
GO:0006914	GO:BP	1.9026e-21	all	extended	prot	all	GO:0006914	autophagy (BP)
GO:0019080	GO:BP	2.95922e-21	all	extended	prot	all	GO:0019080	viral gene expression (BP)
GO:0060341	GO:BP	4.89336e-21	all	extended	prot	all	GO:0060341	regulation of cellular localization (BP)
GO:0070887	GO:BP	5.91674e-21	all	extended	prot	all	GO:0070887	cellular response to chemical stimulus (BP)
GO:0009628	GO:BP	8.53233e-21	all	extended	prot	all	GO:0009628	response to abiotic stimulus (BP)
GO:0048583	GO:BP	9.37041e-21	all	extended	prot	all	GO:0048583	regulation of response to stimulus (BP)
GO:0009967	GO:BP	9.8057e-21	all	extended	prot	all	GO:0009967	positive regulation of signal transduction (BP)
GO:0071310	GO:BP	9.91686e-21	all	extended	prot	all	GO:0071310	cellular response to organic substance (BP)
GO:0000209	GO:BP	1.15022e-20	all	extended	prot	all	GO:0000209	protein polyubiquitination (BP)
GO:0006413	GO:BP	2.15631e-20	all	extended	prot	all	GO:0006413	translational initiation (BP)
GO:0006281	GO:BP	2.55579e-20	all	extended	prot	all	GO:0006281	DNA repair (BP)
GO:0080135	GO:BP	3.03952e-20	all	extended	prot	all	GO:0080135	regulation of cellular response to stress (BP)
GO:0051336	GO:BP	3.97073e-20	all	extended	prot	all	GO:0051336	regulation of hydrolase activity (BP)
GO:0044087	GO:BP	6.01938e-20	all	extended	prot	all	GO:0044087	regulation of cellular component biogenesis (BP)
GO:0019083	GO:BP	6.81603e-20	all	extended	prot	all	GO:0019083	viral transcription (BP)
GO:0022008	GO:BP	1.7602e-19	all	extended	prot	all	GO:0022008	neurogenesis (BP)
GO:0034470	GO:BP	1.79877e-19	all	extended	prot	all	GO:0034470	ncRNA processing (BP)
GO:0033044	GO:BP	2.48405e-19	all	extended	prot	all	GO:0033044	regulation of chromosome organization (BP)
GO:0006364	GO:BP	2.60367e-19	all	extended	prot	all	GO:0006364	rRNA processing (BP)
GO:0097190	GO:BP	2.95241e-19	all	extended	prot	all	GO:0097190	apoptotic signaling pathway (BP)
GO:0001932	GO:BP	3.24739e-19	all	extended	prot	all	GO:0001932	regulation of protein phosphorylation (BP)
GO:0023056	GO:BP	3.80324e-19	all	extended	prot	all	GO:0023056	positive regulation of signaling (BP)
GO:0009896	GO:BP	4.19959e-19	all	extended	prot	all	GO:0009896	positive regulation of catabolic process (BP)
GO:0051656	GO:BP	4.39539e-19	all	extended	prot	all	GO:0051656	establishment of organelle localization (BP)
GO:0071900	GO:BP	4.45536e-19	all	extended	prot	all	GO:0071900	regulation of protein serine/threonine kinase activity (BP)
GO:0045786	GO:BP	5.12138e-19	all	extended	prot	all	GO:0045786	negative regulation of cell cycle (BP)
GO:0010647	GO:BP	5.24613e-19	all	extended	prot	all	GO:0010647	positive regulation of cell communication (BP)
GO:1903311	GO:BP	7.14487e-19	all	extended	prot	all	GO:1903311	regulation of mRNA metabolic process (BP)
GO:0006402	GO:BP	8.72917e-19	all	extended	prot	all	GO:0006402	mRNA catabolic process (BP)
GO:0006401	GO:BP	2.15372e-18	all	extended	prot	all	GO:0006401	RNA catabolic process (BP)
GO:0007264	GO:BP	2.62576e-18	all	extended	prot	all	GO:0007264	small GTPase mediated signal transduction (BP)
GO:0051169	GO:BP	3.22978e-18	all	extended	prot	all	GO:0051169	nuclear transport (BP)
GO:0016072	GO:BP	4.03183e-18	all	extended	prot	all	GO:0016072	rRNA metabolic process (BP)
GO:0022411	GO:BP	4.1526e-18	all	extended	prot	all	GO:0022411	cellular component disassembly (BP)
GO:1901990	GO:BP	4.84949e-18	all	extended	prot	all	GO:1901990	regulation of mitotic cell cycle phase transition (BP)
GO:0034622	GO:BP	6.26213e-18	all	extended	prot	all	GO:0034622	cellular protein-containing complex assembly (BP)
GO:0033674	GO:BP	6.51772e-18	all	extended	prot	all	GO:0033674	positive regulation of kinase activity (BP)
GO:0006913	GO:BP	7.24515e-18	all	extended	prot	all	GO:0006913	nucleocytoplasmic transport (BP)
GO:0048699	GO:BP	7.54422e-18	all	extended	prot	all	GO:0048699	generation of neurons (BP)
GO:0016236	GO:BP	7.83999e-18	all	extended	prot	all	GO:0016236	macroautophagy (BP)
GO:0048729	GO:BP	8.62599e-18	all	extended	prot	all	GO:0048729	tissue morphogenesis (BP)
GO:0030182	GO:BP	1.47712e-17	all	extended	prot	all	GO:0030182	neuron differentiation (BP)
GO:0000086	GO:BP	2.65004e-17	all	extended	prot	all	GO:0000086	G2/M transition of mitotic cell cycle (BP)
GO:0006508	GO:BP	2.81322e-17	all	extended	prot	all	GO:0006508	proteolysis (BP)
GO:0042176	GO:BP	2.84775e-17	all	extended	prot	all	GO:0042176	regulation of protein catabolic process (BP)
GO:0010558	GO:BP	2.89383e-17	all	extended	prot	all	GO:0010558	negative regulation of macromolecule biosynthetic process (BP)
GO:0001701	GO:BP	4.83765e-17	all	extended	prot	all	GO:0001701	in utero embryonic development (BP)
GO:0031331	GO:BP	4.98959e-17	all	extended	prot	all	GO:0031331	positive regulation of cellular catabolic process (BP)
GO:0048666	GO:BP	5.75632e-17	all	extended	prot	all	GO:0048666	neuron development (BP)
GO:0006325	GO:BP	6.76287e-17	all	extended	prot	all	GO:0006325	chromatin organization (BP)
GO:1901700	GO:BP	7.72169e-17	all	extended	prot	all	GO:1901700	response to oxygen-containing compound (BP)
GO:0031401	GO:BP	8.2129e-17	all	extended	prot	all	GO:0031401	positive regulation of protein modification process (BP)
GO:0006887	GO:BP	8.5172e-17	all	extended	prot	all	GO:0006887	exocytosis (BP)
GO:0034660	GO:BP	9.65291e-17	all	extended	prot	all	GO:0034660	ncRNA metabolic process (BP)
GO:0044839	GO:BP	1.03621e-16	all	extended	prot	all	GO:0044839	cell cycle G2/M phase transition (BP)
GO:0031175	GO:BP	1.6583e-16	all	extended	prot	all	GO:0031175	neuron projection development (BP)
GO:0048732	GO:BP	1.9334e-16	all	extended	prot	all	GO:0048732	gland development (BP)
GO:0018205	GO:BP	2.51385e-16	all	extended	prot	all	GO:0018205	peptidyl-lysine modification (BP)
GO:1901987	GO:BP	3.30202e-16	all	extended	prot	all	GO:1901987	regulation of cell cycle phase transition (BP)
GO:0009719	GO:BP	3.76305e-16	all	extended	prot	all	GO:0009719	response to endogenous stimulus (BP)
GO:0046777	GO:BP	4.43351e-16	all	extended	prot	all	GO:0046777	protein autophosphorylation (BP)
GO:0031327	GO:BP	4.48148e-16	all	extended	prot	all	GO:0031327	negative regulation of cellular biosynthetic process (BP)
GO:0002009	GO:BP	5.12635e-16	all	extended	prot	all	GO:0002009	morphogenesis of an epithelium (BP)
GO:0030029	GO:BP	5.18767e-16	all	extended	prot	all	GO:0030029	actin filament-based process (BP)
GO:0032984	GO:BP	6.22534e-16	all	extended	prot	all	GO:0032984	protein-containing complex disassembly (BP)
GO:0009890	GO:BP	1.00024e-15	all	extended	prot	all	GO:0009890	negative regulation of biosynthetic process (BP)
GO:1901698	GO:BP	1.02534e-15	all	extended	prot	all	GO:1901698	response to nitrogen compound (BP)
GO:0034655	GO:BP	1.11235e-15	all	extended	prot	all	GO:0034655	nucleobase-containing compound catabolic process (BP)
GO:0000226	GO:BP	1.36563e-15	all	extended	prot	all	GO:0000226	microtubule cytoskeleton organization (BP)
GO:0071826	GO:BP	1.36902e-15	all	extended	prot	all	GO:0071826	ribonucleoprotein complex subunit organization (BP)
GO:0051234	GO:BP	1.46402e-15	all	extended	prot	all	GO:0051234	establishment of localization (BP)
GO:0080134	GO:BP	1.47246e-15	all	extended	prot	all	GO:0080134	regulation of response to stress (BP)
GO:0065008	GO:BP	1.77859e-15	all	extended	prot	all	GO:0065008	regulation of biological quality (BP)
GO:0043687	GO:BP	2.35436e-15	all	extended	prot	all	GO:0043687	post-translational protein modification (BP)
GO:0010243	GO:BP	2.40159e-15	all	extended	prot	all	GO:0010243	response to organonitrogen compound (BP)
GO:0045055	GO:BP	2.41892e-15	all	extended	prot	all	GO:0045055	regulated exocytosis (BP)
GO:0034504	GO:BP	2.58153e-15	all	extended	prot	all	GO:0034504	protein localization to nucleus (BP)
GO:0044419	GO:BP	4.29202e-15	all	extended	prot	all	GO:0044419	interspecies interaction between organisms (BP)
GO:0006260	GO:BP	4.50817e-15	all	extended	prot	all	GO:0006260	DNA replication (BP)
GO:0032989	GO:BP	5.74821e-15	all	extended	prot	all	GO:0032989	cellular component morphogenesis (BP)
GO:2001233	GO:BP	6.17517e-15	all	extended	prot	all	GO:2001233	regulation of apoptotic signaling pathway (BP)
GO:0007005	GO:BP	6.88726e-15	all	extended	prot	all	GO:0007005	mitochondrion organization (BP)
GO:0002444	GO:BP	6.88726e-15	all	extended	prot	all	GO:0002444	myeloid leukocyte mediated immunity (BP)
GO:0030036	GO:BP	7.97229e-15	all	extended	prot	all	GO:0030036	actin cytoskeleton organization (BP)
GO:0043405	GO:BP	8.89551e-15	all	extended	prot	all	GO:0043405	regulation of MAP kinase activity (BP)
GO:0090150	GO:BP	9.03996e-15	all	extended	prot	all	GO:0090150	establishment of protein localization to membrane (BP)
GO:0031503	GO:BP	9.71015e-15	all	extended	prot	all	GO:0031503	protein-containing complex localization (BP)
GO:0045787	GO:BP	1.01102e-14	all	extended	prot	all	GO:0045787	positive regulation of cell cycle (BP)
GO:0022618	GO:BP	1.25358e-14	all	extended	prot	all	GO:0022618	ribonucleoprotein complex assembly (BP)
GO:0000904	GO:BP	1.73955e-14	all	extended	prot	all	GO:0000904	cell morphogenesis involved in differentiation (BP)
GO:0032386	GO:BP	1.74173e-14	all	extended	prot	all	GO:0032386	regulation of intracellular transport (BP)
GO:0010389	GO:BP	1.86859e-14	all	extended	prot	all	GO:0010389	regulation of G2/M transition of mitotic cell cycle (BP)
GO:1990778	GO:BP	1.94418e-14	all	extended	prot	all	GO:1990778	protein localization to cell periphery (BP)
GO:1903829	GO:BP	3.24428e-14	all	extended	prot	all	GO:1903829	positive regulation of cellular protein localization (BP)
GO:0070972	GO:BP	3.81399e-14	all	extended	prot	all	GO:0070972	protein localization to endoplasmic reticulum (BP)
GO:0023014	GO:BP	3.95529e-14	all	extended	prot	all	GO:0023014	signal transduction by protein phosphorylation (BP)
GO:0043299	GO:BP	3.95821e-14	all	extended	prot	all	GO:0043299	leukocyte degranulation (BP)
GO:0140014	GO:BP	4.12812e-14	all	extended	prot	all	GO:0140014	mitotic nuclear division (BP)
GO:0007265	GO:BP	5.26769e-14	all	extended	prot	all	GO:0007265	Ras protein signal transduction (BP)
GO:0051345	GO:BP	5.60833e-14	all	extended	prot	all	GO:0051345	positive regulation of hydrolase activity (BP)
GO:0014070	GO:BP	6.24066e-14	all	extended	prot	all	GO:0014070	response to organic cyclic compound (BP)
GO:0019439	GO:BP	6.83415e-14	all	extended	prot	all	GO:0019439	aromatic compound catabolic process (BP)
GO:0097435	GO:BP	7.85617e-14	all	extended	prot	all	GO:0097435	supramolecular fiber organization (BP)
GO:0032990	GO:BP	8.10037e-14	all	extended	prot	all	GO:0032990	cell part morphogenesis (BP)
GO:1902749	GO:BP	1.26996e-13	all	extended	prot	all	GO:1902749	regulation of cell cycle G2/M phase transition (BP)
GO:0006810	GO:BP	1.37305e-13	all	extended	prot	all	GO:0006810	transport (BP)
GO:0006403	GO:BP	1.79058e-13	all	extended	prot	all	GO:0006403	RNA localization (BP)
GO:0007163	GO:BP	1.80359e-13	all	extended	prot	all	GO:0007163	establishment or maintenance of cell polarity (BP)
GO:0031647	GO:BP	1.94187e-13	all	extended	prot	all	GO:0031647	regulation of protein stability (BP)
GO:1901796	GO:BP	2.10888e-13	all	extended	prot	all	GO:1901796	regulation of signal transduction by p53 class mediator (BP)
GO:0000165	GO:BP	2.49539e-13	all	extended	prot	all	GO:0000165	MAPK cascade (BP)
GO:0040007	GO:BP	2.51014e-13	all	extended	prot	all	GO:0040007	growth (BP)
GO:0009887	GO:BP	2.65194e-13	all	extended	prot	all	GO:0009887	animal organ morphogenesis (BP)
GO:0045860	GO:BP	3.1138e-13	all	extended	prot	all	GO:0045860	positive regulation of protein kinase activity (BP)
GO:0060548	GO:BP	3.81152e-13	all	extended	prot	all	GO:0060548	negative regulation of cell death (BP)
GO:0022406	GO:BP	4.02725e-13	all	extended	prot	all	GO:0022406	membrane docking (BP)
GO:0043312	GO:BP	4.81308e-13	all	extended	prot	all	GO:0043312	neutrophil degranulation (BP)
GO:1902533	GO:BP	4.87233e-13	all	extended	prot	all	GO:1902533	positive regulation of intracellular signal transduction (BP)
GO:0000075	GO:BP	4.88608e-13	all	extended	prot	all	GO:0000075	cell cycle checkpoint (BP)
GO:0002446	GO:BP	5.06424e-13	all	extended	prot	all	GO:0002446	neutrophil mediated immunity (BP)
GO:0048193	GO:BP	7.03047e-13	all	extended	prot	all	GO:0048193	Golgi vesicle transport (BP)
GO:0045937	GO:BP	7.42299e-13	all	extended	prot	all	GO:0045937	positive regulation of phosphate metabolic process (BP)
GO:0010562	GO:BP	7.42299e-13	all	extended	prot	all	GO:0010562	positive regulation of phosphorus metabolic process (BP)
GO:0007167	GO:BP	7.83807e-13	all	extended	prot	all	GO:0007167	enzyme linked receptor protein signaling pathway (BP)
GO:0072599	GO:BP	8.78854e-13	all	extended	prot	all	GO:0072599	establishment of protein localization to endoplasmic reticulum (BP)
GO:0070482	GO:BP	9.18538e-13	all	extended	prot	all	GO:0070482	response to oxygen levels (BP)
GO:1901361	GO:BP	9.34766e-13	all	extended	prot	all	GO:1901361	organic cyclic compound catabolic process (BP)
GO:0000184	GO:BP	9.38273e-13	all	extended	prot	all	GO:0000184	nuclear-transcribed mRNA catabolic process, nonsense-mediated decay (BP)
GO:0018394	GO:BP	9.52377e-13	all	extended	prot	all	GO:0018394	peptidyl-lysine acetylation (BP)
GO:0051098	GO:BP	9.61619e-13	all	extended	prot	all	GO:0051098	regulation of binding (BP)
GO:0000956	GO:BP	9.85652e-13	all	extended	prot	all	GO:0000956	nuclear-transcribed mRNA catabolic process (BP)
GO:0042119	GO:BP	1.03617e-12	all	extended	prot	all	GO:0042119	neutrophil activation (BP)
GO:0071496	GO:BP	1.15297e-12	all	extended	prot	all	GO:0071496	cellular response to external stimulus (BP)
GO:0019058	GO:BP	1.2602e-12	all	extended	prot	all	GO:0019058	viral life cycle (BP)
GO:0044270	GO:BP	1.31354e-12	all	extended	prot	all	GO:0044270	cellular nitrogen compound catabolic process (BP)
GO:0042327	GO:BP	1.44448e-12	all	extended	prot	all	GO:0042327	positive regulation of phosphorylation (BP)
GO:0006473	GO:BP	1.47195e-12	all	extended	prot	all	GO:0006473	protein acetylation (BP)
GO:0048858	GO:BP	1.5383e-12	all	extended	prot	all	GO:0048858	cell projection morphogenesis (BP)
GO:0030855	GO:BP	1.54165e-12	all	extended	prot	all	GO:0030855	epithelial cell differentiation (BP)
GO:0046700	GO:BP	1.5952e-12	all	extended	prot	all	GO:0046700	heterocycle catabolic process (BP)
GO:0002283	GO:BP	1.65702e-12	all	extended	prot	all	GO:0002283	neutrophil activation involved in immune response (BP)
GO:0016050	GO:BP	2.34413e-12	all	extended	prot	all	GO:0016050	vesicle organization (BP)
GO:0010942	GO:BP	2.38632e-12	all	extended	prot	all	GO:0010942	positive regulation of cell death (BP)
GO:0006475	GO:BP	2.43818e-12	all	extended	prot	all	GO:0006475	internal protein amino acid acetylation (BP)
GO:0071495	GO:BP	2.47318e-12	all	extended	prot	all	GO:0071495	cellular response to endogenous stimulus (BP)
GO:0120039	GO:BP	2.66198e-12	all	extended	prot	all	GO:0120039	plasma membrane bounded cell projection morphogenesis (BP)
GO:0010629	GO:BP	2.82805e-12	all	extended	prot	all	GO:0010629	negative regulation of gene expression (BP)
GO:0022604	GO:BP	2.98324e-12	all	extended	prot	all	GO:0022604	regulation of cell morphogenesis (BP)
GO:0030522	GO:BP	3.51794e-12	all	extended	prot	all	GO:0030522	intracellular receptor signaling pathway (BP)
GO:0045047	GO:BP	3.63595e-12	all	extended	prot	all	GO:0045047	protein targeting to ER (BP)
GO:0036230	GO:BP	4.50085e-12	all	extended	prot	all	GO:0036230	granulocyte activation (BP)
GO:0043066	GO:BP	4.70186e-12	all	extended	prot	all	GO:0043066	negative regulation of apoptotic process (BP)
GO:0002275	GO:BP	5.2114e-12	all	extended	prot	all	GO:0002275	myeloid cell activation involved in immune response (BP)
GO:0009968	GO:BP	5.83302e-12	all	extended	prot	all	GO:0009968	negative regulation of signal transduction (BP)
GO:0007169	GO:BP	5.84531e-12	all	extended	prot	all	GO:0007169	transmembrane receptor protein tyrosine kinase signaling pathway (BP)
GO:0031098	GO:BP	6.05628e-12	all	extended	prot	all	GO:0031098	stress-activated protein kinase signaling cascade (BP)
GO:0010506	GO:BP	6.13955e-12	all	extended	prot	all	GO:0010506	regulation of autophagy (BP)
GO:0140056	GO:BP	6.32261e-12	all	extended	prot	all	GO:0140056	organelle localization by membrane tethering (BP)
GO:0032880	GO:BP	6.75261e-12	all	extended	prot	all	GO:0032880	regulation of protein localization (BP)
GO:0034976	GO:BP	7.29011e-12	all	extended	prot	all	GO:0034976	response to endoplasmic reticulum stress (BP)
GO:0031344	GO:BP	8.72744e-12	all	extended	prot	all	GO:0031344	regulation of cell projection organization (BP)
GO:0043065	GO:BP	9.79769e-12	all	extended	prot	all	GO:0043065	positive regulation of apoptotic process (BP)
GO:0051493	GO:BP	1.03646e-11	all	extended	prot	all	GO:0051493	regulation of cytoskeleton organization (BP)
GO:0048598	GO:BP	1.03972e-11	all	extended	prot	all	GO:0048598	embryonic morphogenesis (BP)
GO:0018393	GO:BP	1.15897e-11	all	extended	prot	all	GO:0018393	internal peptidyl-lysine acetylation (BP)
GO:0007093	GO:BP	1.17896e-11	all	extended	prot	all	GO:0007093	mitotic cell cycle checkpoint (BP)
GO:0120035	GO:BP	1.20893e-11	all	extended	prot	all	GO:0120035	regulation of plasma membrane bounded cell projection organization (BP)
GO:0048285	GO:BP	1.31154e-11	all	extended	prot	all	GO:0048285	organelle fission (BP)
GO:2001252	GO:BP	1.39483e-11	all	extended	prot	all	GO:2001252	positive regulation of chromosome organization (BP)
GO:0002274	GO:BP	1.47401e-11	all	extended	prot	all	GO:0002274	myeloid leukocyte activation (BP)
GO:0002520	GO:BP	1.55091e-11	all	extended	prot	all	GO:0002520	immune system development (BP)
GO:0048812	GO:BP	1.59237e-11	all	extended	prot	all	GO:0048812	neuron projection morphogenesis (BP)
GO:1903362	GO:BP	1.65028e-11	all	extended	prot	all	GO:1903362	regulation of cellular protein catabolic process (BP)
GO:0043068	GO:BP	1.74756e-11	all	extended	prot	all	GO:0043068	positive regulation of programmed cell death (BP)
GO:0006611	GO:BP	1.87531e-11	all	extended	prot	all	GO:0006611	protein export from nucleus (BP)
GO:0071897	GO:BP	2.02927e-11	all	extended	prot	all	GO:0071897	DNA biosynthetic process (BP)
GO:0071902	GO:BP	2.03952e-11	all	extended	prot	all	GO:0071902	positive regulation of protein serine/threonine kinase activity (BP)
GO:0043543	GO:BP	2.06883e-11	all	extended	prot	all	GO:0043543	protein acylation (BP)
GO:0043069	GO:BP	2.08063e-11	all	extended	prot	all	GO:0043069	negative regulation of programmed cell death (BP)
GO:0031570	GO:BP	2.15589e-11	all	extended	prot	all	GO:0031570	DNA integrity checkpoint (BP)
GO:0030031	GO:BP	2.81549e-11	all	extended	prot	all	GO:0030031	cell projection assembly (BP)
GO:0006289	GO:BP	3.02321e-11	all	extended	prot	all	GO:0006289	nucleotide-excision repair (BP)
GO:0097711	GO:BP	3.34481e-11	all	extended	prot	all	GO:0097711	ciliary basal body-plasma membrane docking (BP)
GO:0016573	GO:BP	4.00357e-11	all	extended	prot	all	GO:0016573	histone acetylation (BP)
GO:0007249	GO:BP	4.22138e-11	all	extended	prot	all	GO:0007249	I-kappaB kinase/NF-kappaB signaling (BP)
GO:0006979	GO:BP	4.90629e-11	all	extended	prot	all	GO:0006979	response to oxidative stress (BP)
GO:0016241	GO:BP	6.65894e-11	all	extended	prot	all	GO:0016241	regulation of macroautophagy (BP)
GO:0045664	GO:BP	6.95314e-11	all	extended	prot	all	GO:0045664	regulation of neuron differentiation (BP)
GO:0051028	GO:BP	7.19974e-11	all	extended	prot	all	GO:0051028	mRNA transport (BP)
GO:0009991	GO:BP	7.4027e-11	all	extended	prot	all	GO:0009991	response to extracellular stimulus (BP)
GO:0036293	GO:BP	7.40918e-11	all	extended	prot	all	GO:0036293	response to decreased oxygen levels (BP)
GO:2001236	GO:BP	7.42188e-11	all	extended	prot	all	GO:2001236	regulation of extrinsic apoptotic signaling pathway (BP)
GO:0009725	GO:BP	7.67642e-11	all	extended	prot	all	GO:0009725	response to hormone (BP)
GO:0140053	GO:BP	9.59056e-11	all	extended	prot	all	GO:0140053	mitochondrial gene expression (BP)
GO:0198738	GO:BP	1.02982e-10	all	extended	prot	all	GO:0198738	cell-cell signaling by wnt (BP)
GO:0030162	GO:BP	1.0759e-10	all	extended	prot	all	GO:0030162	regulation of proteolysis (BP)
GO:0034097	GO:BP	1.12321e-10	all	extended	prot	all	GO:0034097	response to cytokine (BP)
GO:0043624	GO:BP	1.15288e-10	all	extended	prot	all	GO:0043624	cellular protein complex disassembly (BP)
GO:0072659	GO:BP	1.18461e-10	all	extended	prot	all	GO:0072659	protein localization to plasma membrane (BP)
GO:0097191	GO:BP	1.20869e-10	all	extended	prot	all	GO:0097191	extrinsic apoptotic signaling pathway (BP)
GO:0007417	GO:BP	1.3235e-10	all	extended	prot	all	GO:0007417	central nervous system development (BP)
GO:0120031	GO:BP	1.47061e-10	all	extended	prot	all	GO:0120031	plasma membrane bounded cell projection assembly (BP)
GO:0016055	GO:BP	1.51195e-10	all	extended	prot	all	GO:0016055	Wnt signaling pathway (BP)
GO:0048534	GO:BP	1.54533e-10	all	extended	prot	all	GO:0048534	hematopoietic or lymphoid organ development (BP)
GO:0051168	GO:BP	1.61477e-10	all	extended	prot	all	GO:0051168	nuclear export (BP)
GO:0006367	GO:BP	1.61477e-10	all	extended	prot	all	GO:0006367	transcription initiation from RNA polymerase II promoter (BP)
GO:0051236	GO:BP	1.61477e-10	all	extended	prot	all	GO:0051236	establishment of RNA localization (BP)
GO:0045595	GO:BP	1.61752e-10	all	extended	prot	all	GO:0045595	regulation of cell differentiation (BP)
GO:0048585	GO:BP	1.69539e-10	all	extended	prot	all	GO:0048585	negative regulation of response to stimulus (BP)
GO:0043122	GO:BP	1.70337e-10	all	extended	prot	all	GO:0043122	regulation of I-kappaB kinase/NF-kappaB signaling (BP)
GO:0001666	GO:BP	1.78593e-10	all	extended	prot	all	GO:0001666	response to hypoxia (BP)
GO:0050793	GO:BP	1.94338e-10	all	extended	prot	all	GO:0050793	regulation of developmental process (BP)
GO:0044089	GO:BP	1.94659e-10	all	extended	prot	all	GO:0044089	positive regulation of cellular component biogenesis (BP)
GO:0002366	GO:BP	2.0605e-10	all	extended	prot	all	GO:0002366	leukocyte activation involved in immune response (BP)
GO:0002263	GO:BP	2.06869e-10	all	extended	prot	all	GO:0002263	cell activation involved in immune response (BP)
GO:0033157	GO:BP	2.08322e-10	all	extended	prot	all	GO:0033157	regulation of intracellular protein transport (BP)
GO:0045597	GO:BP	2.14377e-10	all	extended	prot	all	GO:0045597	positive regulation of cell differentiation (BP)
GO:0007254	GO:BP	2.45992e-10	all	extended	prot	all	GO:0007254	JNK cascade (BP)
GO:0031400	GO:BP	2.56367e-10	all	extended	prot	all	GO:0031400	negative regulation of protein modification process (BP)
GO:0018105	GO:BP	2.68879e-10	all	extended	prot	all	GO:0018105	peptidyl-serine phosphorylation (BP)
GO:0051403	GO:BP	2.74854e-10	all	extended	prot	all	GO:0051403	stress-activated MAPK cascade (BP)
GO:0051648	GO:BP	2.77674e-10	all	extended	prot	all	GO:0051648	vesicle localization (BP)
GO:0010970	GO:BP	3.17331e-10	all	extended	prot	all	GO:0010970	transport along microtubule (BP)
GO:0050658	GO:BP	3.70436e-10	all	extended	prot	all	GO:0050658	RNA transport (BP)
GO:0050657	GO:BP	3.70436e-10	all	extended	prot	all	GO:0050657	nucleic acid transport (BP)
GO:0061458	GO:BP	4.32043e-10	all	extended	prot	all	GO:0061458	reproductive system development (BP)
GO:0043254	GO:BP	4.59566e-10	all	extended	prot	all	GO:0043254	regulation of protein complex assembly (BP)
GO:0006415	GO:BP	4.77482e-10	all	extended	prot	all	GO:0006415	translational termination (BP)
GO:0006614	GO:BP	5.10923e-10	all	extended	prot	all	GO:0006614	SRP-dependent cotranslational protein targeting to membrane (BP)
GO:0030097	GO:BP	5.95848e-10	all	extended	prot	all	GO:0030097	hemopoiesis (BP)
GO:0070125	GO:BP	6.02549e-10	all	extended	prot	all	GO:0070125	mitochondrial translational elongation (BP)
GO:0032543	GO:BP	6.08509e-10	all	extended	prot	all	GO:0032543	mitochondrial translation (BP)
GO:0032388	GO:BP	6.22452e-10	all	extended	prot	all	GO:0032388	positive regulation of intracellular transport (BP)
GO:0000077	GO:BP	6.34647e-10	all	extended	prot	all	GO:0000077	DNA damage checkpoint (BP)
GO:0050684	GO:BP	6.34647e-10	all	extended	prot	all	GO:0050684	regulation of mRNA processing (BP)
GO:0051090	GO:BP	8.38227e-10	all	extended	prot	all	GO:0051090	regulation of DNA-binding transcription factor activity (BP)
GO:1901701	GO:BP	8.46406e-10	all	extended	prot	all	GO:1901701	cellular response to oxygen-containing compound (BP)
GO:0007034	GO:BP	8.64123e-10	all	extended	prot	all	GO:0007034	vacuolar transport (BP)
GO:0071345	GO:BP	9.50993e-10	all	extended	prot	all	GO:0071345	cellular response to cytokine stimulus (BP)
GO:0048608	GO:BP	9.65488e-10	all	extended	prot	all	GO:0048608	reproductive structure development (BP)
GO:0062197	GO:BP	1.02875e-09	all	extended	prot	all	GO:0062197	()
GO:1903320	GO:BP	1.03377e-09	all	extended	prot	all	GO:1903320	regulation of protein modification by small protein conjugation or removal (BP)
GO:0001934	GO:BP	1.07572e-09	all	extended	prot	all	GO:0001934	positive regulation of protein phosphorylation (BP)
GO:0033993	GO:BP	1.17083e-09	all	extended	prot	all	GO:0033993	response to lipid (BP)
GO:0000280	GO:BP	1.20627e-09	all	extended	prot	all	GO:0000280	nuclear division (BP)
GO:0043123	GO:BP	1.24078e-09	all	extended	prot	all	GO:0043123	positive regulation of I-kappaB kinase/NF-kappaB signaling (BP)
GO:0045930	GO:BP	1.45106e-09	all	extended	prot	all	GO:0045930	negative regulation of mitotic cell cycle (BP)
GO:0044774	GO:BP	1.45905e-09	all	extended	prot	all	GO:0044774	mitotic DNA integrity checkpoint (BP)
GO:0070646	GO:BP	1.85645e-09	all	extended	prot	all	GO:0070646	protein modification by small protein removal (BP)
GO:0043087	GO:BP	1.92724e-09	all	extended	prot	all	GO:0043087	regulation of GTPase activity (BP)
GO:0071383	GO:BP	2.03662e-09	all	extended	prot	all	GO:0071383	cellular response to steroid hormone stimulus (BP)
GO:0060627	GO:BP	2.33096e-09	all	extended	prot	all	GO:0060627	regulation of vesicle-mediated transport (BP)
GO:0007059	GO:BP	2.79889e-09	all	extended	prot	all	GO:0007059	chromosome segregation (BP)
GO:0043406	GO:BP	2.88104e-09	all	extended	prot	all	GO:0043406	positive regulation of MAP kinase activity (BP)
GO:1903050	GO:BP	2.93352e-09	all	extended	prot	all	GO:1903050	regulation of proteolysis involved in cellular protein catabolic process (BP)
GO:0048667	GO:BP	3.32781e-09	all	extended	prot	all	GO:0048667	cell morphogenesis involved in neuron differentiation (BP)
GO:0050767	GO:BP	3.44466e-09	all	extended	prot	all	GO:0050767	regulation of neurogenesis (BP)
GO:0048545	GO:BP	3.55132e-09	all	extended	prot	all	GO:0048545	response to steroid hormone (BP)
GO:0030705	GO:BP	3.62312e-09	all	extended	prot	all	GO:0030705	cytoskeleton-dependent intracellular transport (BP)
GO:0061013	GO:BP	3.62312e-09	all	extended	prot	all	GO:0061013	regulation of mRNA catabolic process (BP)
GO:0006612	GO:BP	4.56101e-09	all	extended	prot	all	GO:0006612	protein targeting to membrane (BP)
GO:0031667	GO:BP	4.61726e-09	all	extended	prot	all	GO:0031667	response to nutrient levels (BP)
GO:0090068	GO:BP	5.08047e-09	all	extended	prot	all	GO:0090068	positive regulation of cell cycle process (BP)
GO:0016358	GO:BP	5.21569e-09	all	extended	prot	all	GO:0016358	dendrite development (BP)
GO:0007088	GO:BP	5.39024e-09	all	extended	prot	all	GO:0007088	regulation of mitotic nuclear division (BP)
GO:0098727	GO:BP	5.39024e-09	all	extended	prot	all	GO:0098727	maintenance of cell number (BP)
GO:0071407	GO:BP	5.69437e-09	all	extended	prot	all	GO:0071407	cellular response to organic cyclic compound (BP)
GO:0051650	GO:BP	6.36862e-09	all	extended	prot	all	GO:0051650	establishment of vesicle localization (BP)
GO:0031668	GO:BP	7.30755e-09	all	extended	prot	all	GO:0031668	cellular response to extracellular stimulus (BP)
GO:0007050	GO:BP	7.59092e-09	all	extended	prot	all	GO:0007050	cell cycle arrest (BP)
GO:0070507	GO:BP	7.79113e-09	all	extended	prot	all	GO:0070507	regulation of microtubule cytoskeleton organization (BP)
GO:0097193	GO:BP	8.01376e-09	all	extended	prot	all	GO:0097193	intrinsic apoptotic signaling pathway (BP)
GO:0070997	GO:BP	8.37482e-09	all	extended	prot	all	GO:0070997	neuron death (BP)
GO:0070126	GO:BP	8.45183e-09	all	extended	prot	all	GO:0070126	mitochondrial translational termination (BP)
GO:0060284	GO:BP	9.39378e-09	all	extended	prot	all	GO:0060284	regulation of cell development (BP)
GO:0019827	GO:BP	9.47439e-09	all	extended	prot	all	GO:0019827	stem cell population maintenance (BP)
GO:1905114	GO:BP	9.50658e-09	all	extended	prot	all	GO:1905114	cell surface receptor signaling pathway involved in cell-cell signaling (BP)
GO:0051783	GO:BP	1.0174e-08	all	extended	prot	all	GO:0051783	regulation of nuclear division (BP)
GO:0051052	GO:BP	1.03229e-08	all	extended	prot	all	GO:0051052	regulation of DNA metabolic process (BP)
GO:0060562	GO:BP	1.14789e-08	all	extended	prot	all	GO:0060562	epithelial tube morphogenesis (BP)
GO:0010035	GO:BP	1.23688e-08	all	extended	prot	all	GO:0010035	response to inorganic substance (BP)
GO:0006261	GO:BP	1.29051e-08	all	extended	prot	all	GO:0006261	DNA-dependent DNA replication (BP)
GO:0051129	GO:BP	1.29859e-08	all	extended	prot	all	GO:0051129	negative regulation of cellular component organization (BP)
GO:0006352	GO:BP	1.33961e-08	all	extended	prot	all	GO:0006352	DNA-templated transcription, initiation (BP)
GO:0060322	GO:BP	1.36154e-08	all	extended	prot	all	GO:0060322	head development (BP)
GO:0017038	GO:BP	1.38082e-08	all	extended	prot	all	GO:0017038	protein import (BP)
GO:0006613	GO:BP	1.51457e-08	all	extended	prot	all	GO:0006613	cotranslational protein targeting to membrane (BP)
GO:0032147	GO:BP	1.56246e-08	all	extended	prot	all	GO:0032147	activation of protein kinase activity (BP)
GO:0090316	GO:BP	1.59467e-08	all	extended	prot	all	GO:0090316	positive regulation of intracellular protein transport (BP)
GO:0018209	GO:BP	1.602e-08	all	extended	prot	all	GO:0018209	peptidyl-serine modification (BP)
GO:0030010	GO:BP	1.62774e-08	all	extended	prot	all	GO:0030010	establishment of cell polarity (BP)
GO:0060218	GO:BP	1.70004e-08	all	extended	prot	all	GO:0060218	hematopoietic stem cell differentiation (BP)
GO:0035966	GO:BP	1.7917e-08	all	extended	prot	all	GO:0035966	response to topologically incorrect protein (BP)
GO:0042326	GO:BP	2.02534e-08	all	extended	prot	all	GO:0042326	negative regulation of phosphorylation (BP)
GO:0044773	GO:BP	2.11241e-08	all	extended	prot	all	GO:0044773	mitotic DNA damage checkpoint (BP)
GO:0042592	GO:BP	2.47586e-08	all	extended	prot	all	GO:0042592	homeostatic process (BP)
GO:0051091	GO:BP	2.49259e-08	all	extended	prot	all	GO:0051091	positive regulation of DNA-binding transcription factor activity (BP)
GO:0043408	GO:BP	2.60709e-08	all	extended	prot	all	GO:0043408	regulation of MAPK cascade (BP)
GO:0000082	GO:BP	2.63529e-08	all	extended	prot	all	GO:0000082	G1/S transition of mitotic cell cycle (BP)
GO:0048524	GO:BP	2.68906e-08	all	extended	prot	all	GO:0048524	positive regulation of viral process (BP)
GO:0010821	GO:BP	2.94076e-08	all	extended	prot	all	GO:0010821	regulation of mitochondrion organization (BP)
GO:0061136	GO:BP	2.94076e-08	all	extended	prot	all	GO:0061136	regulation of proteasomal protein catabolic process (BP)
GO:0008283	GO:BP	3.01247e-08	all	extended	prot	all	GO:0008283	cell proliferation (BP)
GO:0010563	GO:BP	3.01789e-08	all	extended	prot	all	GO:0010563	negative regulation of phosphorus metabolic process (BP)
GO:0006470	GO:BP	3.04995e-08	all	extended	prot	all	GO:0006470	protein dephosphorylation (BP)
GO:0031056	GO:BP	3.05152e-08	all	extended	prot	all	GO:0031056	regulation of histone modification (BP)
GO:0016579	GO:BP	3.10371e-08	all	extended	prot	all	GO:0016579	protein deubiquitination (BP)
GO:2000058	GO:BP	3.46241e-08	all	extended	prot	all	GO:2000058	regulation of ubiquitin-dependent protein catabolic process (BP)
GO:0051348	GO:BP	3.49965e-08	all	extended	prot	all	GO:0051348	negative regulation of transferase activity (BP)
GO:0045936	GO:BP	3.56142e-08	all	extended	prot	all	GO:0045936	negative regulation of phosphate metabolic process (BP)
GO:0046328	GO:BP	3.72951e-08	all	extended	prot	all	GO:0046328	regulation of JNK cascade (BP)
GO:0000819	GO:BP	3.8286e-08	all	extended	prot	all	GO:0000819	sister chromatid segregation (BP)
GO:0051701	GO:BP	3.90001e-08	all	extended	prot	all	GO:0051701	interaction with host (BP)
GO:0032269	GO:BP	3.91615e-08	all	extended	prot	all	GO:0032269	negative regulation of cellular protein metabolic process (BP)
GO:0006412	GO:BP	4.23289e-08	all	extended	prot	all	GO:0006412	translation (BP)
GO:0010975	GO:BP	4.29105e-08	all	extended	prot	all	GO:0010975	regulation of neuron projection development (BP)
GO:0000070	GO:BP	4.58941e-08	all	extended	prot	all	GO:0000070	mitotic sister chromatid segregation (BP)
GO:0044092	GO:BP	4.89418e-08	all	extended	prot	all	GO:0044092	negative regulation of molecular function (BP)
GO:0099111	GO:BP	5.04099e-08	all	extended	prot	all	GO:0099111	microtubule-based transport (BP)
GO:0150115	GO:BP	5.14862e-08	all	extended	prot	all	GO:0150115	()
GO:0043604	GO:BP	5.15867e-08	all	extended	prot	all	GO:0043604	amide biosynthetic process (BP)
GO:0002478	GO:BP	5.85395e-08	all	extended	prot	all	GO:0002478	antigen processing and presentation of exogenous peptide antigen (BP)
GO:0043043	GO:BP	5.88605e-08	all	extended	prot	all	GO:0043043	peptide biosynthetic process (BP)
GO:0048568	GO:BP	5.9892e-08	all	extended	prot	all	GO:0048568	embryonic organ development (BP)
GO:0007051	GO:BP	6.13728e-08	all	extended	prot	all	GO:0007051	spindle organization (BP)
GO:2000116	GO:BP	6.88275e-08	all	extended	prot	all	GO:2000116	regulation of cysteine-type endopeptidase activity (BP)
GO:0006900	GO:BP	7.11908e-08	all	extended	prot	all	GO:0006900	vesicle budding from membrane (BP)
GO:0001655	GO:BP	7.43459e-08	all	extended	prot	all	GO:0001655	urogenital system development (BP)
GO:0032392	GO:BP	8.61365e-08	all	extended	prot	all	GO:0032392	DNA geometric change (BP)
GO:0006283	GO:BP	9.26352e-08	all	extended	prot	all	GO:0006283	transcription-coupled nucleotide-excision repair (BP)
GO:0051050	GO:BP	9.28197e-08	all	extended	prot	all	GO:0051050	positive regulation of transport (BP)
GO:0071166	GO:BP	1.04946e-07	all	extended	prot	all	GO:0071166	ribonucleoprotein complex localization (BP)
GO:0051092	GO:BP	1.06481e-07	all	extended	prot	all	GO:0051092	positive regulation of NF-kappaB transcription factor activity (BP)
GO:0010948	GO:BP	1.13225e-07	all	extended	prot	all	GO:0010948	negative regulation of cell cycle process (BP)
GO:0071426	GO:BP	1.41007e-07	all	extended	prot	all	GO:0071426	ribonucleoprotein complex export from nucleus (BP)
GO:0015931	GO:BP	1.49145e-07	all	extended	prot	all	GO:0015931	nucleobase-containing compound transport (BP)
GO:0032508	GO:BP	1.52645e-07	all	extended	prot	all	GO:0032508	DNA duplex unwinding (BP)
GO:0098781	GO:BP	1.52645e-07	all	extended	prot	all	GO:0098781	ncRNA transcription (BP)
GO:0007098	GO:BP	1.5269e-07	all	extended	prot	all	GO:0007098	centrosome cycle (BP)
GO:0045862	GO:BP	1.64217e-07	all	extended	prot	all	GO:0045862	positive regulation of proteolysis (BP)
GO:0031396	GO:BP	1.67015e-07	all	extended	prot	all	GO:0031396	regulation of protein ubiquitination (BP)
GO:0043484	GO:BP	1.67834e-07	all	extended	prot	all	GO:0043484	regulation of RNA splicing (BP)
GO:0002244	GO:BP	1.82234e-07	all	extended	prot	all	GO:0002244	hematopoietic progenitor cell differentiation (BP)
GO:0042274	GO:BP	1.8962e-07	all	extended	prot	all	GO:0042274	ribosomal small subunit biogenesis (BP)
GO:0043393	GO:BP	2.0453e-07	all	extended	prot	all	GO:0043393	regulation of protein binding (BP)
GO:0045732	GO:BP	2.19216e-07	all	extended	prot	all	GO:0045732	positive regulation of protein catabolic process (BP)
GO:0043401	GO:BP	2.38444e-07	all	extended	prot	all	GO:0043401	steroid hormone mediated signaling pathway (BP)
GO:0035148	GO:BP	2.45631e-07	all	extended	prot	all	GO:0035148	tube formation (BP)
GO:0006091	GO:BP	2.54997e-07	all	extended	prot	all	GO:0006091	generation of precursor metabolites and energy (BP)
GO:0034330	GO:BP	2.55242e-07	all	extended	prot	all	GO:0034330	cell junction organization (BP)
GO:0007044	GO:BP	2.58932e-07	all	extended	prot	all	GO:0007044	cell-substrate junction assembly (BP)
GO:0032886	GO:BP	2.59293e-07	all	extended	prot	all	GO:0032886	regulation of microtubule-based process (BP)
GO:0006414	GO:BP	2.61754e-07	all	extended	prot	all	GO:0006414	translational elongation (BP)
GO:0048872	GO:BP	2.70797e-07	all	extended	prot	all	GO:0048872	homeostasis of number of cells (BP)
GO:0009895	GO:BP	2.71977e-07	all	extended	prot	all	GO:0009895	negative regulation of catabolic process (BP)
GO:0043903	GO:BP	2.78196e-07	all	extended	prot	all	GO:0043903	regulation of symbiosis, encompassing mutualism through parasitism (BP)
GO:0008630	GO:BP	2.86918e-07	all	extended	prot	all	GO:0008630	intrinsic apoptotic signaling pathway in response to DNA damage (BP)
GO:0045931	GO:BP	2.94295e-07	all	extended	prot	all	GO:0045931	positive regulation of mitotic cell cycle (BP)
GO:0021915	GO:BP	2.94295e-07	all	extended	prot	all	GO:0021915	neural tube development (BP)
GO:2001234	GO:BP	3.04113e-07	all	extended	prot	all	GO:2001234	negative regulation of apoptotic signaling pathway (BP)
GO:0044281	GO:BP	3.07178e-07	all	extended	prot	all	GO:0044281	small molecule metabolic process (BP)
GO:0051240	GO:BP	3.0775e-07	all	extended	prot	all	GO:0051240	positive regulation of multicellular organismal process (BP)
GO:0062012	GO:BP	3.27295e-07	all	extended	prot	all	GO:0062012	regulation of small molecule metabolic process (BP)
GO:0007420	GO:BP	3.31639e-07	all	extended	prot	all	GO:0007420	brain development (BP)
GO:0050773	GO:BP	3.49123e-07	all	extended	prot	all	GO:0050773	regulation of dendrite development (BP)
GO:0044843	GO:BP	3.68106e-07	all	extended	prot	all	GO:0044843	cell cycle G1/S phase transition (BP)
GO:0010508	GO:BP	3.7406e-07	all	extended	prot	all	GO:0010508	positive regulation of autophagy (BP)
GO:0043487	GO:BP	3.88702e-07	all	extended	prot	all	GO:0043487	regulation of RNA stability (BP)
GO:0038127	GO:BP	3.90213e-07	all	extended	prot	all	GO:0038127	ERBB signaling pathway (BP)
GO:0006986	GO:BP	3.99736e-07	all	extended	prot	all	GO:0006986	response to unfolded protein (BP)
GO:0050821	GO:BP	3.99736e-07	all	extended	prot	all	GO:0050821	protein stabilization (BP)
GO:0051056	GO:BP	4.1082e-07	all	extended	prot	all	GO:0051056	regulation of small GTPase mediated signal transduction (BP)
GO:0016197	GO:BP	4.45971e-07	all	extended	prot	all	GO:0016197	endosomal transport (BP)
GO:0023057	GO:BP	4.59565e-07	all	extended	prot	all	GO:0023057	negative regulation of signaling (BP)
GO:1902275	GO:BP	4.67736e-07	all	extended	prot	all	GO:1902275	regulation of chromatin organization (BP)
GO:0055114	GO:BP	4.89976e-07	all	extended	prot	all	GO:0055114	oxidation-reduction process (BP)
GO:0016049	GO:BP	5.60877e-07	all	extended	prot	all	GO:0016049	cell growth (BP)
GO:0034599	GO:BP	5.7591e-07	all	extended	prot	all	GO:0034599	cellular response to oxidative stress (BP)
GO:0018108	GO:BP	6.04832e-07	all	extended	prot	all	GO:0018108	peptidyl-tyrosine phosphorylation (BP)
GO:0070848	GO:BP	6.13956e-07	all	extended	prot	all	GO:0070848	response to growth factor (BP)
GO:0001933	GO:BP	6.69044e-07	all	extended	prot	all	GO:0001933	negative regulation of protein phosphorylation (BP)
GO:0010648	GO:BP	7.02161e-07	all	extended	prot	all	GO:0010648	negative regulation of cell communication (BP)
GO:1901214	GO:BP	7.08795e-07	all	extended	prot	all	GO:1901214	regulation of neuron death (BP)
GO:0043281	GO:BP	7.16826e-07	all	extended	prot	all	GO:0043281	regulation of cysteine-type endopeptidase activity involved in apoptotic process (BP)
GO:0051094	GO:BP	7.20964e-07	all	extended	prot	all	GO:0051094	positive regulation of developmental process (BP)
GO:0031346	GO:BP	7.26801e-07	all	extended	prot	all	GO:0031346	positive regulation of cell projection organization (BP)
GO:0001738	GO:BP	7.41707e-07	all	extended	prot	all	GO:0001738	morphogenesis of a polarized epithelium (BP)
GO:0035567	GO:BP	7.41707e-07	all	extended	prot	all	GO:0035567	non-canonical Wnt signaling pathway (BP)
GO:0030330	GO:BP	7.49965e-07	all	extended	prot	all	GO:0030330	DNA damage response, signal transduction by p53 class mediator (BP)
GO:0042273	GO:BP	7.76807e-07	all	extended	prot	all	GO:0042273	ribosomal large subunit biogenesis (BP)
GO:0007507	GO:BP	8.88564e-07	all	extended	prot	all	GO:0007507	heart development (BP)
GO:0051960	GO:BP	9.74293e-07	all	extended	prot	all	GO:0051960	regulation of nervous system development (BP)
GO:0048002	GO:BP	1.02301e-06	all	extended	prot	all	GO:0048002	antigen processing and presentation of peptide antigen (BP)
GO:0150063	GO:BP	1.02736e-06	all	extended	prot	all	GO:0150063	visual system development (BP)
GO:0048589	GO:BP	1.05478e-06	all	extended	prot	all	GO:0048589	developmental growth (BP)
GO:0010769	GO:BP	1.06499e-06	all	extended	prot	all	GO:0010769	regulation of cell morphogenesis involved in differentiation (BP)
GO:0043488	GO:BP	1.09231e-06	all	extended	prot	all	GO:0043488	regulation of mRNA stability (BP)
GO:0043547	GO:BP	1.14638e-06	all	extended	prot	all	GO:0043547	positive regulation of GTPase activity (BP)
GO:0010833	GO:BP	1.18588e-06	all	extended	prot	all	GO:0010833	telomere maintenance via telomere lengthening (BP)
GO:0032204	GO:BP	1.18588e-06	all	extended	prot	all	GO:0032204	regulation of telomere maintenance (BP)
GO:0010822	GO:BP	1.22426e-06	all	extended	prot	all	GO:0010822	positive regulation of mitochondrion organization (BP)
GO:2000736	GO:BP	1.22426e-06	all	extended	prot	all	GO:2000736	regulation of stem cell differentiation (BP)
GO:0042594	GO:BP	1.25022e-06	all	extended	prot	all	GO:0042594	response to starvation (BP)
GO:0006406	GO:BP	1.32698e-06	all	extended	prot	all	GO:0006406	mRNA export from nucleus (BP)
GO:0071427	GO:BP	1.32698e-06	all	extended	prot	all	GO:0071427	mRNA-containing ribonucleoprotein complex export from nucleus (BP)
GO:0006354	GO:BP	1.32698e-06	all	extended	prot	all	GO:0006354	DNA-templated transcription, elongation (BP)
GO:0001822	GO:BP	1.3533e-06	all	extended	prot	all	GO:0001822	kidney development (BP)
GO:0006518	GO:BP	1.39336e-06	all	extended	prot	all	GO:0006518	peptide metabolic process (BP)
GO:0031023	GO:BP	1.43071e-06	all	extended	prot	all	GO:0031023	microtubule organizing center organization (BP)
GO:0070302	GO:BP	1.44934e-06	all	extended	prot	all	GO:0070302	regulation of stress-activated protein kinase signaling cascade (BP)
GO:1901652	GO:BP	1.52912e-06	all	extended	prot	all	GO:1901652	response to peptide (BP)
GO:1902036	GO:BP	1.54948e-06	all	extended	prot	all	GO:1902036	regulation of hematopoietic stem cell differentiation (BP)
GO:0001775	GO:BP	1.55206e-06	all	extended	prot	all	GO:0001775	cell activation (BP)
GO:0009411	GO:BP	1.57064e-06	all	extended	prot	all	GO:0009411	response to UV (BP)
GO:0018212	GO:BP	1.66803e-06	all	extended	prot	all	GO:0018212	peptidyl-tyrosine modification (BP)
GO:0045333	GO:BP	1.6754e-06	all	extended	prot	all	GO:0045333	cellular respiration (BP)
GO:0031669	GO:BP	1.68466e-06	all	extended	prot	all	GO:0031669	cellular response to nutrient levels (BP)
GO:0032434	GO:BP	1.68967e-06	all	extended	prot	all	GO:0032434	regulation of proteasomal ubiquitin-dependent protein catabolic process (BP)
GO:0019884	GO:BP	1.80636e-06	all	extended	prot	all	GO:0019884	antigen processing and presentation of exogenous antigen (BP)
GO:0008544	GO:BP	1.80661e-06	all	extended	prot	all	GO:0008544	epidermis development (BP)
GO:2001237	GO:BP	1.87864e-06	all	extended	prot	all	GO:2001237	negative regulation of extrinsic apoptotic signaling pathway (BP)
GO:0030155	GO:BP	1.9905e-06	all	extended	prot	all	GO:0030155	regulation of cell adhesion (BP)
GO:0006469	GO:BP	2.04034e-06	all	extended	prot	all	GO:0006469	negative regulation of protein kinase activity (BP)
GO:1901532	GO:BP	2.12272e-06	all	extended	prot	all	GO:1901532	regulation of hematopoietic progenitor cell differentiation (BP)
GO:0061564	GO:BP	2.13495e-06	all	extended	prot	all	GO:0061564	axon development (BP)
GO:0001654	GO:BP	2.18534e-06	all	extended	prot	all	GO:0001654	eye development (BP)
GO:0010720	GO:BP	2.28103e-06	all	extended	prot	all	GO:0010720	positive regulation of cell development (BP)
GO:0071214	GO:BP	2.38675e-06	all	extended	prot	all	GO:0071214	cellular response to abiotic stimulus (BP)
GO:0104004	GO:BP	2.38675e-06	all	extended	prot	all	GO:0104004	cellular response to environmental stimulus (BP)
GO:1902115	GO:BP	2.44447e-06	all	extended	prot	all	GO:1902115	regulation of organelle assembly (BP)
GO:0050792	GO:BP	2.50084e-06	all	extended	prot	all	GO:0050792	regulation of viral process (BP)
GO:0007409	GO:BP	2.54118e-06	all	extended	prot	all	GO:0007409	axonogenesis (BP)
GO:0072001	GO:BP	2.56859e-06	all	extended	prot	all	GO:0072001	renal system development (BP)
GO:0033673	GO:BP	2.7455e-06	all	extended	prot	all	GO:0033673	negative regulation of kinase activity (BP)
GO:0032872	GO:BP	2.83036e-06	all	extended	prot	all	GO:0032872	regulation of stress-activated MAPK cascade (BP)
GO:0006278	GO:BP	3.08598e-06	all	extended	prot	all	GO:0006278	RNA-dependent DNA biosynthetic process (BP)
GO:0006888	GO:BP	3.15776e-06	all	extended	prot	all	GO:0006888	ER to Golgi vesicle-mediated transport (BP)
GO:0032606	GO:BP	3.31316e-06	all	extended	prot	all	GO:0032606	type I interferon production (BP)
GO:0007041	GO:BP	3.45371e-06	all	extended	prot	all	GO:0007041	lysosomal transport (BP)
GO:1904029	GO:BP	3.45371e-06	all	extended	prot	all	GO:1904029	regulation of cyclin-dependent protein kinase activity (BP)
GO:0071363	GO:BP	3.64953e-06	all	extended	prot	all	GO:0071363	cellular response to growth factor stimulus (BP)
GO:0071417	GO:BP	3.70092e-06	all	extended	prot	all	GO:0071417	cellular response to organonitrogen compound (BP)
GO:0040008	GO:BP	3.74164e-06	all	extended	prot	all	GO:0040008	regulation of growth (BP)
GO:0000302	GO:BP	4.40685e-06	all	extended	prot	all	GO:0000302	response to reactive oxygen species (BP)
GO:0043086	GO:BP	4.51336e-06	all	extended	prot	all	GO:0043086	negative regulation of catalytic activity (BP)
GO:0021537	GO:BP	4.57232e-06	all	extended	prot	all	GO:0021537	telencephalon development (BP)
GO:0051248	GO:BP	4.60667e-06	all	extended	prot	all	GO:0051248	negative regulation of protein metabolic process (BP)
GO:1903008	GO:BP	4.67802e-06	all	extended	prot	all	GO:1903008	organelle disassembly (BP)
GO:0072175	GO:BP	4.72348e-06	all	extended	prot	all	GO:0072175	epithelial tube formation (BP)
GO:0007043	GO:BP	4.72348e-06	all	extended	prot	all	GO:0007043	cell-cell junction assembly (BP)
GO:0019882	GO:BP	4.90123e-06	all	extended	prot	all	GO:0019882	antigen processing and presentation (BP)
GO:0007568	GO:BP	4.93419e-06	all	extended	prot	all	GO:0007568	aging (BP)
GO:0006405	GO:BP	5.1801e-06	all	extended	prot	all	GO:0006405	RNA export from nucleus (BP)
GO:0032879	GO:BP	5.24358e-06	all	extended	prot	all	GO:0032879	regulation of localization (BP)
GO:0009267	GO:BP	5.29031e-06	all	extended	prot	all	GO:0009267	cellular response to starvation (BP)
GO:0071396	GO:BP	5.41039e-06	all	extended	prot	all	GO:0071396	cellular response to lipid (BP)
GO:0007015	GO:BP	5.44102e-06	all	extended	prot	all	GO:0007015	actin filament organization (BP)
GO:0031145	GO:BP	5.62645e-06	all	extended	prot	all	GO:0031145	anaphase-promoting complex-dependent catabolic process (BP)
GO:0032479	GO:BP	5.77768e-06	all	extended	prot	all	GO:0032479	regulation of type I interferon production (BP)
GO:2000027	GO:BP	5.86556e-06	all	extended	prot	all	GO:2000027	regulation of animal organ morphogenesis (BP)
GO:0051983	GO:BP	5.90085e-06	all	extended	prot	all	GO:0051983	regulation of chromosome segregation (BP)
GO:1901699	GO:BP	6.02731e-06	all	extended	prot	all	GO:1901699	cellular response to nitrogen compound (BP)
GO:0007004	GO:BP	6.13626e-06	all	extended	prot	all	GO:0007004	telomere maintenance via telomerase (BP)
GO:0015980	GO:BP	6.1934e-06	all	extended	prot	all	GO:0015980	energy derivation by oxidation of organic compounds (BP)
GO:0042770	GO:BP	6.20852e-06	all	extended	prot	all	GO:0042770	signal transduction in response to DNA damage (BP)
GO:0045785	GO:BP	6.4573e-06	all	extended	prot	all	GO:0045785	positive regulation of cell adhesion (BP)
GO:1902850	GO:BP	6.53499e-06	all	extended	prot	all	GO:1902850	microtubule cytoskeleton organization involved in mitosis (BP)
GO:1901991	GO:BP	6.62701e-06	all	extended	prot	all	GO:1901991	negative regulation of mitotic cell cycle phase transition (BP)
GO:2001020	GO:BP	6.79515e-06	all	extended	prot	all	GO:2001020	regulation of response to DNA damage stimulus (BP)
GO:0043603	GO:BP	6.8271e-06	all	extended	prot	all	GO:0043603	cellular amide metabolic process (BP)
GO:0030900	GO:BP	7.12057e-06	all	extended	prot	all	GO:0030900	forebrain development (BP)
GO:0030100	GO:BP	7.28056e-06	all	extended	prot	all	GO:0030100	regulation of endocytosis (BP)
GO:0051402	GO:BP	8.19689e-06	all	extended	prot	all	GO:0051402	neuron apoptotic process (BP)
GO:1903322	GO:BP	8.54853e-06	all	extended	prot	all	GO:1903322	positive regulation of protein modification by small protein conjugation or removal (BP)
GO:0014020	GO:BP	8.56444e-06	all	extended	prot	all	GO:0014020	primary neural tube formation (BP)
GO:0060606	GO:BP	8.84197e-06	all	extended	prot	all	GO:0060606	tube closure (BP)
GO:2001235	GO:BP	9.20291e-06	all	extended	prot	all	GO:2001235	positive regulation of apoptotic signaling pathway (BP)
GO:2000278	GO:BP	9.49305e-06	all	extended	prot	all	GO:2000278	regulation of DNA biosynthetic process (BP)
GO:0048511	GO:BP	1.02051e-05	all	extended	prot	all	GO:0048511	rhythmic process (BP)
GO:0032940	GO:BP	1.02504e-05	all	extended	prot	all	GO:0032940	secretion by cell (BP)
GO:0009611	GO:BP	1.06884e-05	all	extended	prot	all	GO:0009611	response to wounding (BP)
GO:0000380	GO:BP	1.07446e-05	all	extended	prot	all	GO:0000380	alternative mRNA splicing, via spliceosome (BP)
GO:0043434	GO:BP	1.11185e-05	all	extended	prot	all	GO:0043434	response to peptide hormone (BP)
GO:0000079	GO:BP	1.15757e-05	all	extended	prot	all	GO:0000079	regulation of cyclin-dependent protein serine/threonine kinase activity (BP)
GO:0061008	GO:BP	1.15867e-05	all	extended	prot	all	GO:0061008	hepaticobiliary system development (BP)
GO:0019752	GO:BP	1.19178e-05	all	extended	prot	all	GO:0019752	carboxylic acid metabolic process (BP)
GO:0001843	GO:BP	1.20278e-05	all	extended	prot	all	GO:0001843	neural tube closure (BP)
GO:0043967	GO:BP	1.21809e-05	all	extended	prot	all	GO:0043967	histone H4 acetylation (BP)
GO:0007173	GO:BP	1.21868e-05	all	extended	prot	all	GO:0007173	epidermal growth factor receptor signaling pathway (BP)
GO:0051239	GO:BP	1.23751e-05	all	extended	prot	all	GO:0051239	regulation of multicellular organismal process (BP)
GO:0048024	GO:BP	1.26822e-05	all	extended	prot	all	GO:0048024	regulation of mRNA splicing, via spliceosome (BP)
GO:0071453	GO:BP	1.29218e-05	all	extended	prot	all	GO:0071453	cellular response to oxygen levels (BP)
GO:0140352	GO:BP	1.29256e-05	all	extended	prot	all	GO:0140352	()
GO:0045321	GO:BP	1.3015e-05	all	extended	prot	all	GO:0045321	leukocyte activation (BP)
GO:0034101	GO:BP	1.32281e-05	all	extended	prot	all	GO:0034101	erythrocyte homeostasis (BP)
GO:0061614	GO:BP	1.4043e-05	all	extended	prot	all	GO:0061614	pri-miRNA transcription by RNA polymerase II (BP)
GO:0030490	GO:BP	1.4043e-05	all	extended	prot	all	GO:0030490	maturation of SSU-rRNA (BP)
GO:0048194	GO:BP	1.48343e-05	all	extended	prot	all	GO:0048194	Golgi vesicle budding (BP)
GO:0050769	GO:BP	1.48576e-05	all	extended	prot	all	GO:0050769	positive regulation of neurogenesis (BP)
GO:0048880	GO:BP	1.54906e-05	all	extended	prot	all	GO:0048880	sensory system development (BP)
GO:0051170	GO:BP	1.58314e-05	all	extended	prot	all	GO:0051170	import into nucleus (BP)
GO:0031334	GO:BP	1.59005e-05	all	extended	prot	all	GO:0031334	positive regulation of protein complex assembly (BP)
GO:0043588	GO:BP	1.78382e-05	all	extended	prot	all	GO:0043588	skin development (BP)
GO:1904951	GO:BP	1.80394e-05	all	extended	prot	all	GO:1904951	positive regulation of establishment of protein localization (BP)
GO:0006090	GO:BP	1.88786e-05	all	extended	prot	all	GO:0006090	pyruvate metabolic process (BP)
GO:0000187	GO:BP	1.88786e-05	all	extended	prot	all	GO:0000187	activation of MAPK activity (BP)
GO:0042177	GO:BP	1.90435e-05	all	extended	prot	all	GO:0042177	negative regulation of protein catabolic process (BP)
GO:0072655	GO:BP	1.93948e-05	all	extended	prot	all	GO:0072655	establishment of protein localization to mitochondrion (BP)
GO:0044380	GO:BP	1.9508e-05	all	extended	prot	all	GO:0044380	protein localization to cytoskeleton (BP)
GO:0016575	GO:BP	2.04678e-05	all	extended	prot	all	GO:0016575	histone deacetylation (BP)
GO:0032481	GO:BP	2.04678e-05	all	extended	prot	all	GO:0032481	positive regulation of type I interferon production (BP)
GO:1905037	GO:BP	2.10996e-05	all	extended	prot	all	GO:1905037	autophagosome organization (BP)
GO:0048017	GO:BP	2.18195e-05	all	extended	prot	all	GO:0048017	inositol lipid-mediated signaling (BP)
GO:0001841	GO:BP	2.25811e-05	all	extended	prot	all	GO:0001841	neural tube formation (BP)
GO:1902532	GO:BP	2.27133e-05	all	extended	prot	all	GO:1902532	negative regulation of intracellular signal transduction (BP)
GO:0043010	GO:BP	2.34127e-05	all	extended	prot	all	GO:0043010	camera-type eye development (BP)
GO:0048813	GO:BP	2.48738e-05	all	extended	prot	all	GO:0048813	dendrite morphogenesis (BP)
GO:0070585	GO:BP	2.51937e-05	all	extended	prot	all	GO:0070585	protein localization to mitochondrion (BP)
GO:0001889	GO:BP	2.51937e-05	all	extended	prot	all	GO:0001889	liver development (BP)
GO:0006310	GO:BP	2.57049e-05	all	extended	prot	all	GO:0006310	DNA recombination (BP)
GO:0007033	GO:BP	2.72242e-05	all	extended	prot	all	GO:0007033	vacuole organization (BP)
GO:0098813	GO:BP	2.73757e-05	all	extended	prot	all	GO:0098813	nuclear chromosome segregation (BP)
GO:0043112	GO:BP	2.74149e-05	all	extended	prot	all	GO:0043112	receptor metabolic process (BP)
GO:0061418	GO:BP	2.82223e-05	all	extended	prot	all	GO:0061418	regulation of transcription from RNA polymerase II promoter in response to hypoxia (BP)
GO:0030433	GO:BP	2.82223e-05	all	extended	prot	all	GO:0030433	ubiquitin-dependent ERAD pathway (BP)
GO:0035967	GO:BP	2.87261e-05	all	extended	prot	all	GO:0035967	cellular response to topologically incorrect protein (BP)
GO:0000723	GO:BP	2.87261e-05	all	extended	prot	all	GO:0000723	telomere maintenance (BP)
GO:0016574	GO:BP	2.9501e-05	all	extended	prot	all	GO:0016574	histone ubiquitination (BP)
GO:0032870	GO:BP	2.97182e-05	all	extended	prot	all	GO:0032870	cellular response to hormone stimulus (BP)
GO:0016331	GO:BP	3.12065e-05	all	extended	prot	all	GO:0016331	morphogenesis of embryonic epithelium (BP)
GO:0002262	GO:BP	3.12065e-05	all	extended	prot	all	GO:0002262	myeloid cell homeostasis (BP)
GO:0060271	GO:BP	3.17693e-05	all	extended	prot	all	GO:0060271	cilium assembly (BP)
GO:0048584	GO:BP	3.18218e-05	all	extended	prot	all	GO:0048584	positive regulation of response to stimulus (BP)
GO:0044783	GO:BP	3.39525e-05	all	extended	prot	all	GO:0044783	G1 DNA damage checkpoint (BP)
GO:0010256	GO:BP	3.43482e-05	all	extended	prot	all	GO:0010256	endomembrane system organization (BP)
GO:0030218	GO:BP	3.70441e-05	all	extended	prot	all	GO:0030218	erythrocyte differentiation (BP)
GO:0048863	GO:BP	3.84182e-05	all	extended	prot	all	GO:0048863	stem cell differentiation (BP)
GO:0035019	GO:BP	3.8889e-05	all	extended	prot	all	GO:0035019	somatic stem cell population maintenance (BP)
GO:0001838	GO:BP	4.11461e-05	all	extended	prot	all	GO:0001838	embryonic epithelial tube formation (BP)
GO:0048041	GO:BP	4.13348e-05	all	extended	prot	all	GO:0048041	focal adhesion assembly (BP)
GO:0006997	GO:BP	4.21081e-05	all	extended	prot	all	GO:0006997	nucleus organization (BP)
GO:0006513	GO:BP	4.59737e-05	all	extended	prot	all	GO:0006513	protein monoubiquitination (BP)
GO:0044819	GO:BP	4.7737e-05	all	extended	prot	all	GO:0044819	mitotic G1/S transition checkpoint (BP)
GO:0044786	GO:BP	4.7737e-05	all	extended	prot	all	GO:0044786	cell cycle DNA replication (BP)
GO:0031571	GO:BP	4.7737e-05	all	extended	prot	all	GO:0031571	mitotic G1 DNA damage checkpoint (BP)
GO:0000045	GO:BP	5.16228e-05	all	extended	prot	all	GO:0000045	autophagosome assembly (BP)
GO:0006903	GO:BP	5.16228e-05	all	extended	prot	all	GO:0006903	vesicle targeting (BP)
GO:0010212	GO:BP	5.31523e-05	all	extended	prot	all	GO:0010212	response to ionizing radiation (BP)
GO:1903364	GO:BP	5.31523e-05	all	extended	prot	all	GO:1903364	positive regulation of cellular protein catabolic process (BP)
GO:0001736	GO:BP	5.37289e-05	all	extended	prot	all	GO:0001736	establishment of planar polarity (BP)
GO:0007164	GO:BP	5.37289e-05	all	extended	prot	all	GO:0007164	establishment of tissue polarity (BP)
GO:0043620	GO:BP	5.37289e-05	all	extended	prot	all	GO:0043620	regulation of DNA-templated transcription in response to stress (BP)
GO:0048015	GO:BP	5.41161e-05	all	extended	prot	all	GO:0048015	phosphatidylinositol-mediated signaling (BP)
GO:0046903	GO:BP	5.52175e-05	all	extended	prot	all	GO:0046903	secretion (BP)
GO:0051054	GO:BP	6.11866e-05	all	extended	prot	all	GO:0051054	positive regulation of DNA metabolic process (BP)
GO:0036503	GO:BP	6.17991e-05	all	extended	prot	all	GO:0036503	ERAD pathway (BP)
GO:2000573	GO:BP	6.38925e-05	all	extended	prot	all	GO:2000573	positive regulation of DNA biosynthetic process (BP)
GO:0045666	GO:BP	6.55768e-05	all	extended	prot	all	GO:0045666	positive regulation of neuron differentiation (BP)
GO:0044766	GO:BP	6.70844e-05	all	extended	prot	all	GO:0044766	multi-organism transport (BP)
GO:1902579	GO:BP	6.70844e-05	all	extended	prot	all	GO:1902579	multi-organism localization (BP)
GO:1901988	GO:BP	6.77434e-05	all	extended	prot	all	GO:1901988	negative regulation of cell cycle phase transition (BP)
GO:0043618	GO:BP	6.78218e-05	all	extended	prot	all	GO:0043618	regulation of transcription from RNA polymerase II promoter in response to stress (BP)
GO:0010976	GO:BP	6.99123e-05	all	extended	prot	all	GO:0010976	positive regulation of neuron projection development (BP)
GO:0035335	GO:BP	7.089e-05	all	extended	prot	all	GO:0035335	peptidyl-tyrosine dephosphorylation (BP)
GO:0070498	GO:BP	7.089e-05	all	extended	prot	all	GO:0070498	interleukin-1-mediated signaling pathway (BP)
GO:0051099	GO:BP	7.14917e-05	all	extended	prot	all	GO:0051099	positive regulation of binding (BP)
GO:0048013	GO:BP	7.50347e-05	all	extended	prot	all	GO:0048013	ephrin receptor signaling pathway (BP)
GO:0060249	GO:BP	7.50661e-05	all	extended	prot	all	GO:0060249	anatomical structure homeostasis (BP)
GO:0043462	GO:BP	7.69983e-05	all	extended	prot	all	GO:0043462	regulation of ATPase activity (BP)
GO:0044782	GO:BP	7.82994e-05	all	extended	prot	all	GO:0044782	cilium organization (BP)
GO:0006606	GO:BP	8.04056e-05	all	extended	prot	all	GO:0006606	protein import into nucleus (BP)
GO:1990090	GO:BP	8.04066e-05	all	extended	prot	all	GO:1990090	cellular response to nerve growth factor stimulus (BP)
GO:0099118	GO:BP	8.87396e-05	all	extended	prot	all	GO:0099118	microtubule-based protein transport (BP)
GO:0098840	GO:BP	8.87396e-05	all	extended	prot	all	GO:0098840	protein transport along microtubule (BP)
GO:0061061	GO:BP	9.03997e-05	all	extended	prot	all	GO:0061061	muscle structure development (BP)
GO:0051495	GO:BP	9.2605e-05	all	extended	prot	all	GO:0051495	positive regulation of cytoskeleton organization (BP)
GO:0002181	GO:BP	9.41602e-05	all	extended	prot	all	GO:0002181	cytoplasmic translation (BP)
GO:2000756	GO:BP	9.42246e-05	all	extended	prot	all	GO:2000756	regulation of peptidyl-lysine acetylation (BP)
GO:1905475	GO:BP	9.54043e-05	all	extended	prot	all	GO:1905475	regulation of protein localization to membrane (BP)
GO:0010770	GO:BP	9.66812e-05	all	extended	prot	all	GO:0010770	positive regulation of cell morphogenesis involved in differentiation (BP)
GO:0030111	GO:BP	0.000107228	all	extended	prot	all	GO:0030111	regulation of Wnt signaling pathway (BP)
GO:0006476	GO:BP	0.000110269	all	extended	prot	all	GO:0006476	protein deacetylation (BP)
GO:0006275	GO:BP	0.000111078	all	extended	prot	all	GO:0006275	regulation of DNA replication (BP)
GO:0046330	GO:BP	0.000116408	all	extended	prot	all	GO:0046330	positive regulation of JNK cascade (BP)
GO:0052126	GO:BP	0.00012292	all	extended	prot	all	GO:0052126	movement in host environment (BP)
GO:0006360	GO:BP	0.00012317	all	extended	prot	all	GO:0006360	transcription by RNA polymerase I (BP)
GO:0051100	GO:BP	0.000123775	all	extended	prot	all	GO:0051100	negative regulation of binding (BP)
GO:0051258	GO:BP	0.000127148	all	extended	prot	all	GO:0051258	protein polymerization (BP)
GO:0007018	GO:BP	0.000127148	all	extended	prot	all	GO:0007018	microtubule-based movement (BP)
GO:0019216	GO:BP	0.000127346	all	extended	prot	all	GO:0019216	regulation of lipid metabolic process (BP)
GO:1902893	GO:BP	0.000130155	all	extended	prot	all	GO:1902893	regulation of pri-miRNA transcription by RNA polymerase II (BP)
GO:0046794	GO:BP	0.000132275	all	extended	prot	all	GO:0046794	transport of virus (BP)
GO:0033045	GO:BP	0.000137262	all	extended	prot	all	GO:0033045	regulation of sister chromatid segregation (BP)
GO:0051865	GO:BP	0.00013923	all	extended	prot	all	GO:0051865	protein autoubiquitination (BP)
GO:0016311	GO:BP	0.000142509	all	extended	prot	all	GO:0016311	dephosphorylation (BP)
GO:1900034	GO:BP	0.00014299	all	extended	prot	all	GO:1900034	regulation of cellular response to heat (BP)
GO:1901653	GO:BP	0.000151264	all	extended	prot	all	GO:1901653	cellular response to peptide (BP)
GO:0009408	GO:BP	0.000155971	all	extended	prot	all	GO:0009408	response to heat (BP)
GO:1901566	GO:BP	0.000157191	all	extended	prot	all	GO:1901566	organonitrogen compound biosynthetic process (BP)
GO:0072698	GO:BP	0.000162914	all	extended	prot	all	GO:0072698	protein localization to microtubule cytoskeleton (BP)
GO:0060996	GO:BP	0.00016568	all	extended	prot	all	GO:0060996	dendritic spine development (BP)
GO:0051298	GO:BP	0.000170845	all	extended	prot	all	GO:0051298	centrosome duplication (BP)
GO:0007423	GO:BP	0.000174351	all	extended	prot	all	GO:0007423	sensory organ development (BP)
GO:0032970	GO:BP	0.000176649	all	extended	prot	all	GO:0032970	regulation of actin filament-based process (BP)
GO:0032535	GO:BP	0.000178257	all	extended	prot	all	GO:0032535	regulation of cellular component size (BP)
GO:0033260	GO:BP	0.000185588	all	extended	prot	all	GO:0033260	nuclear DNA replication (BP)
GO:0019637	GO:BP	0.000186956	all	extended	prot	all	GO:0019637	organophosphate metabolic process (BP)
GO:0090114	GO:BP	0.000191168	all	extended	prot	all	GO:0090114	COPII-coated vesicle budding (BP)
GO:0009301	GO:BP	0.000191168	all	extended	prot	all	GO:0009301	snRNA transcription (BP)
GO:0090175	GO:BP	0.000191309	all	extended	prot	all	GO:0090175	regulation of establishment of planar polarity (BP)
GO:0006446	GO:BP	0.000194622	all	extended	prot	all	GO:0006446	regulation of translational initiation (BP)
GO:0072332	GO:BP	0.000194622	all	extended	prot	all	GO:0072332	intrinsic apoptotic signaling pathway by p53 class mediator (BP)
GO:0010810	GO:BP	0.000207601	all	extended	prot	all	GO:0010810	regulation of cell-substrate adhesion (BP)
GO:0051222	GO:BP	0.000220776	all	extended	prot	all	GO:0051222	positive regulation of protein transport (BP)
GO:0009314	GO:BP	0.000223345	all	extended	prot	all	GO:0009314	response to radiation (BP)
GO:0030879	GO:BP	0.000225074	all	extended	prot	all	GO:0030879	mammary gland development (BP)
GO:0030177	GO:BP	0.000229654	all	extended	prot	all	GO:0030177	positive regulation of Wnt signaling pathway (BP)
GO:0032206	GO:BP	0.00023177	all	extended	prot	all	GO:0032206	positive regulation of telomere maintenance (BP)
GO:0000003	GO:BP	0.000231957	all	extended	prot	all	GO:0000003	reproduction (BP)
GO:0000725	GO:BP	0.000236996	all	extended	prot	all	GO:0000725	recombinational repair (BP)
GO:0043414	GO:BP	0.000255099	all	extended	prot	all	GO:0043414	macromolecule methylation (BP)
GO:1903749	GO:BP	0.000260244	all	extended	prot	all	GO:1903749	positive regulation of establishment of protein localization to mitochondrion (BP)
GO:0042795	GO:BP	0.000262277	all	extended	prot	all	GO:0042795	snRNA transcription by RNA polymerase II (BP)
GO:0000422	GO:BP	0.00026468	all	extended	prot	all	GO:0000422	autophagy of mitochondrion (BP)
GO:0061726	GO:BP	0.00026468	all	extended	prot	all	GO:0061726	mitochondrion disassembly (BP)
GO:0032868	GO:BP	0.000273025	all	extended	prot	all	GO:0032868	response to insulin (BP)
GO:0001558	GO:BP	0.000276497	all	extended	prot	all	GO:0001558	regulation of cell growth (BP)
GO:0050852	GO:BP	0.000279057	all	extended	prot	all	GO:0050852	T cell receptor signaling pathway (BP)
GO:0003205	GO:BP	0.000281864	all	extended	prot	all	GO:0003205	cardiac chamber development (BP)
GO:0002831	GO:BP	0.000287401	all	extended	prot	all	GO:0002831	regulation of response to biotic stimulus (BP)
GO:0010038	GO:BP	0.000290514	all	extended	prot	all	GO:0010038	response to metal ion (BP)
GO:0003007	GO:BP	0.000302748	all	extended	prot	all	GO:0003007	heart morphogenesis (BP)
GO:0000724	GO:BP	0.000303069	all	extended	prot	all	GO:0000724	double-strand break repair via homologous recombination (BP)
GO:0022414	GO:BP	0.000304378	all	extended	prot	all	GO:0022414	reproductive process (BP)
GO:0045727	GO:BP	0.000317151	all	extended	prot	all	GO:0045727	positive regulation of translation (BP)
GO:2000026	GO:BP	0.000327955	all	extended	prot	all	GO:2000026	regulation of multicellular organismal development (BP)
GO:1905269	GO:BP	0.00032825	all	extended	prot	all	GO:1905269	positive regulation of chromatin organization (BP)
GO:0060071	GO:BP	0.00032825	all	extended	prot	all	GO:0060071	Wnt signaling pathway, planar cell polarity pathway (BP)
GO:1900180	GO:BP	0.000328426	all	extended	prot	all	GO:1900180	regulation of protein localization to nucleus (BP)
GO:0043523	GO:BP	0.000336351	all	extended	prot	all	GO:0043523	regulation of neuron apoptotic process (BP)
GO:0006457	GO:BP	0.000336351	all	extended	prot	all	GO:0006457	protein folding (BP)
GO:0031589	GO:BP	0.000340053	all	extended	prot	all	GO:0031589	cell-substrate adhesion (BP)
GO:0034250	GO:BP	0.000340334	all	extended	prot	all	GO:0034250	positive regulation of cellular amide metabolic process (BP)
GO:0000381	GO:BP	0.000359552	all	extended	prot	all	GO:0000381	regulation of alternative mRNA splicing, via spliceosome (BP)
GO:0006901	GO:BP	0.000359552	all	extended	prot	all	GO:0006901	vesicle coating (BP)
GO:0075733	GO:BP	0.000364717	all	extended	prot	all	GO:0075733	intracellular transport of virus (BP)
GO:0072431	GO:BP	0.000364717	all	extended	prot	all	GO:0072431	signal transduction involved in mitotic G1 DNA damage checkpoint (BP)
GO:1902400	GO:BP	0.000364717	all	extended	prot	all	GO:1902400	intracellular signal transduction involved in G1 DNA damage checkpoint (BP)
GO:0042060	GO:BP	0.000365536	all	extended	prot	all	GO:0042060	wound healing (BP)
GO:0043436	GO:BP	0.000375049	all	extended	prot	all	GO:0043436	oxoacid metabolic process (BP)
GO:0010639	GO:BP	0.000380442	all	extended	prot	all	GO:0010639	negative regulation of organelle organization (BP)
GO:0032259	GO:BP	0.00040278	all	extended	prot	all	GO:0032259	methylation (BP)
GO:0002064	GO:BP	0.000412044	all	extended	prot	all	GO:0002064	epithelial cell development (BP)
GO:0036294	GO:BP	0.000439245	all	extended	prot	all	GO:0036294	cellular response to decreased oxygen levels (BP)
GO:0043409	GO:BP	0.000439709	all	extended	prot	all	GO:0043409	negative regulation of MAPK cascade (BP)
GO:0060537	GO:BP	0.000444061	all	extended	prot	all	GO:0060537	muscle tissue development (BP)
GO:0046782	GO:BP	0.000454032	all	extended	prot	all	GO:0046782	regulation of viral transcription (BP)
GO:0070849	GO:BP	0.000468549	all	extended	prot	all	GO:0070849	response to epidermal growth factor (BP)
GO:1905330	GO:BP	0.00049446	all	extended	prot	all	GO:1905330	regulation of morphogenesis of an epithelium (BP)
GO:0006977	GO:BP	0.000510824	all	extended	prot	all	GO:0006977	DNA damage response, signal transduction by p53 class mediator resulting in cell cycle arrest (BP)
GO:0044282	GO:BP	0.000528158	all	extended	prot	all	GO:0044282	small molecule catabolic process (BP)
GO:0021543	GO:BP	0.000554505	all	extended	prot	all	GO:0021543	pallium development (BP)
GO:0035601	GO:BP	0.000561017	all	extended	prot	all	GO:0035601	protein deacylation (BP)
GO:0031398	GO:BP	0.000569178	all	extended	prot	all	GO:0031398	positive regulation of protein ubiquitination (BP)
GO:0002833	GO:BP	0.000571817	all	extended	prot	all	GO:0002833	positive regulation of response to biotic stimulus (BP)
GO:0019068	GO:BP	0.000573999	all	extended	prot	all	GO:0019068	virion assembly (BP)
GO:0034329	GO:BP	0.000590383	all	extended	prot	all	GO:0034329	cell junction assembly (BP)
GO:0045216	GO:BP	0.000596954	all	extended	prot	all	GO:0045216	cell-cell junction organization (BP)
GO:0042127	GO:BP	0.000598309	all	extended	prot	all	GO:0042127	regulation of cell proliferation (BP)
GO:1904356	GO:BP	0.000627981	all	extended	prot	all	GO:1904356	regulation of telomere maintenance via telomere lengthening (BP)
GO:0065007	GO:BP	0.000638621	all	extended	prot	all	GO:0065007	biological regulation (BP)
GO:0048199	GO:BP	0.000662293	all	extended	prot	all	GO:0048199	vesicle targeting, to, from or within Golgi (BP)
GO:0045185	GO:BP	0.000669336	all	extended	prot	all	GO:0045185	maintenance of protein location (BP)
GO:0031146	GO:BP	0.000669336	all	extended	prot	all	GO:0031146	SCF-dependent proteasomal ubiquitin-dependent protein catabolic process (BP)
GO:0060560	GO:BP	0.000692631	all	extended	prot	all	GO:0060560	developmental growth involved in morphogenesis (BP)
GO:0035065	GO:BP	0.000715018	all	extended	prot	all	GO:0035065	regulation of histone acetylation (BP)
GO:0072384	GO:BP	0.000721987	all	extended	prot	all	GO:0072384	organelle transport along microtubule (BP)
GO:0090305	GO:BP	0.000727507	all	extended	prot	all	GO:0090305	nucleic acid phosphodiester bond hydrolysis (BP)
GO:0014706	GO:BP	0.000732786	all	extended	prot	all	GO:0014706	striated muscle tissue development (BP)
GO:0046822	GO:BP	0.000736266	all	extended	prot	all	GO:0046822	regulation of nucleocytoplasmic transport (BP)
GO:0071559	GO:BP	0.000750361	all	extended	prot	all	GO:0071559	response to transforming growth factor beta (BP)
GO:0002218	GO:BP	0.000750898	all	extended	prot	all	GO:0002218	activation of innate immune response (BP)
GO:0009913	GO:BP	0.000769382	all	extended	prot	all	GO:0009913	epidermal cell differentiation (BP)
GO:1903902	GO:BP	0.000867907	all	extended	prot	all	GO:1903902	positive regulation of viral life cycle (BP)
GO:0055123	GO:BP	0.000882246	all	extended	prot	all	GO:0055123	digestive system development (BP)
GO:0034620	GO:BP	0.000882246	all	extended	prot	all	GO:0034620	cellular response to unfolded protein (BP)
GO:0031058	GO:BP	0.000882329	all	extended	prot	all	GO:0031058	positive regulation of histone modification (BP)
GO:2000117	GO:BP	0.000882329	all	extended	prot	all	GO:2000117	negative regulation of cysteine-type endopeptidase activity (BP)
GO:0033047	GO:BP	0.000897518	all	extended	prot	all	GO:0033047	regulation of mitotic sister chromatid segregation (BP)
GO:0007548	GO:BP	0.000898654	all	extended	prot	all	GO:0007548	sex differentiation (BP)
GO:0022603	GO:BP	0.00089941	all	extended	prot	all	GO:0022603	regulation of anatomical structure morphogenesis (BP)
GO:0007369	GO:BP	0.000910351	all	extended	prot	all	GO:0007369	gastrulation (BP)
GO:1905818	GO:BP	0.000921735	all	extended	prot	all	GO:1905818	regulation of chromosome separation (BP)
GO:0150116	GO:BP	0.000921735	all	extended	prot	all	GO:0150116	()
GO:0016239	GO:BP	0.000921735	all	extended	prot	all	GO:0016239	positive regulation of macroautophagy (BP)
GO:0014074	GO:BP	0.00093413	all	extended	prot	all	GO:0014074	response to purine-containing compound (BP)
GO:0099637	GO:BP	0.000945688	all	extended	prot	all	GO:0099637	neurotransmitter receptor transport (BP)
GO:0046939	GO:BP	0.000952686	all	extended	prot	all	GO:0046939	nucleotide phosphorylation (BP)
GO:0031124	GO:BP	0.000954968	all	extended	prot	all	GO:0031124	mRNA 3'-end processing (BP)
GO:0007052	GO:BP	0.00096146	all	extended	prot	all	GO:0007052	mitotic spindle organization (BP)
GO:0031330	GO:BP	0.000996818	all	extended	prot	all	GO:0031330	negative regulation of cellular catabolic process (BP)
GO:0051438	GO:BP	0.00100019	all	extended	prot	all	GO:0051438	regulation of ubiquitin-protein transferase activity (BP)
GO:0032210	GO:BP	0.00100019	all	extended	prot	all	GO:0032210	regulation of telomere maintenance via telomerase (BP)
GO:0002521	GO:BP	0.00101993	all	extended	prot	all	GO:0002521	leukocyte differentiation (BP)
GO:0071901	GO:BP	0.00102343	all	extended	prot	all	GO:0071901	negative regulation of protein serine/threonine kinase activity (BP)
GO:0090263	GO:BP	0.00102343	all	extended	prot	all	GO:0090263	positive regulation of canonical Wnt signaling pathway (BP)
GO:0016482	GO:BP	0.0010756	all	extended	prot	all	GO:0016482	cytosolic transport (BP)
GO:0008625	GO:BP	0.00107738	all	extended	prot	all	GO:0008625	extrinsic apoptotic signaling pathway via death domain receptors (BP)
GO:0034605	GO:BP	0.00108614	all	extended	prot	all	GO:0034605	cellular response to heat (BP)
GO:0003006	GO:BP	0.00116577	all	extended	prot	all	GO:0003006	developmental process involved in reproduction (BP)
GO:0050789	GO:BP	0.001179	all	extended	prot	all	GO:0050789	regulation of biological process (BP)
GO:0030099	GO:BP	0.00119645	all	extended	prot	all	GO:0030099	myeloid cell differentiation (BP)
GO:0072665	GO:BP	0.00119855	all	extended	prot	all	GO:0072665	protein localization to vacuole (BP)
GO:0046661	GO:BP	0.00119911	all	extended	prot	all	GO:0046661	male sex differentiation (BP)
GO:1901216	GO:BP	0.00121681	all	extended	prot	all	GO:1901216	positive regulation of neuron death (BP)
GO:0034446	GO:BP	0.00121681	all	extended	prot	all	GO:0034446	substrate adhesion-dependent cell spreading (BP)
GO:0042063	GO:BP	0.00123645	all	extended	prot	all	GO:0042063	gliogenesis (BP)
GO:0045807	GO:BP	0.00124399	all	extended	prot	all	GO:0045807	positive regulation of endocytosis (BP)
GO:0051225	GO:BP	0.00124653	all	extended	prot	all	GO:0051225	spindle assembly (BP)
GO:0048207	GO:BP	0.00125931	all	extended	prot	all	GO:0048207	vesicle targeting, rough ER to cis-Golgi (BP)
GO:0048208	GO:BP	0.00125931	all	extended	prot	all	GO:0048208	COPII vesicle coating (BP)
GO:0051235	GO:BP	0.00126057	all	extended	prot	all	GO:0051235	maintenance of location (BP)
GO:0060491	GO:BP	0.00127519	all	extended	prot	all	GO:0060491	regulation of cell projection assembly (BP)
GO:0007623	GO:BP	0.00136797	all	extended	prot	all	GO:0007623	circadian rhythm (BP)
GO:0006301	GO:BP	0.00139817	all	extended	prot	all	GO:0006301	postreplication repair (BP)
GO:0042058	GO:BP	0.00142617	all	extended	prot	all	GO:0042058	regulation of epidermal growth factor receptor signaling pathway (BP)
GO:0043410	GO:BP	0.00143387	all	extended	prot	all	GO:0043410	positive regulation of MAPK cascade (BP)
GO:0032956	GO:BP	0.00144454	all	extended	prot	all	GO:0032956	regulation of actin cytoskeleton organization (BP)
GO:0016052	GO:BP	0.0014873	all	extended	prot	all	GO:0016052	carbohydrate catabolic process (BP)
GO:0006165	GO:BP	0.00152882	all	extended	prot	all	GO:0006165	nucleoside diphosphate phosphorylation (BP)
GO:0051049	GO:BP	0.00158658	all	extended	prot	all	GO:0051049	regulation of transport (BP)
GO:1990823	GO:BP	0.00159159	all	extended	prot	all	GO:1990823	response to leukemia inhibitory factor (BP)
GO:1990830	GO:BP	0.00159159	all	extended	prot	all	GO:1990830	cellular response to leukemia inhibitory factor (BP)
GO:1902403	GO:BP	0.00165381	all	extended	prot	all	GO:1902403	signal transduction involved in mitotic DNA integrity checkpoint (BP)
GO:1902402	GO:BP	0.00165381	all	extended	prot	all	GO:1902402	signal transduction involved in mitotic DNA damage checkpoint (BP)
GO:0072413	GO:BP	0.00165381	all	extended	prot	all	GO:0072413	signal transduction involved in mitotic cell cycle checkpoint (BP)
GO:0014065	GO:BP	0.00166609	all	extended	prot	all	GO:0014065	phosphatidylinositol 3-kinase signaling (BP)
GO:0045088	GO:BP	0.00169461	all	extended	prot	all	GO:0045088	regulation of innate immune response (BP)
GO:0022900	GO:BP	0.00170257	all	extended	prot	all	GO:0022900	electron transport chain (BP)
GO:0006368	GO:BP	0.00171001	all	extended	prot	all	GO:0006368	transcription elongation from RNA polymerase II promoter (BP)
GO:0016925	GO:BP	0.00171001	all	extended	prot	all	GO:0016925	protein sumoylation (BP)
GO:0071158	GO:BP	0.00171001	all	extended	prot	all	GO:0071158	positive regulation of cell cycle arrest (BP)
GO:1904358	GO:BP	0.00174636	all	extended	prot	all	GO:1904358	positive regulation of telomere maintenance via telomere lengthening (BP)
GO:0046031	GO:BP	0.00176449	all	extended	prot	all	GO:0046031	ADP metabolic process (BP)
GO:0009185	GO:BP	0.00177596	all	extended	prot	all	GO:0009185	ribonucleoside diphosphate metabolic process (BP)
GO:0009266	GO:BP	0.00178384	all	extended	prot	all	GO:0009266	response to temperature stimulus (BP)
GO:0043154	GO:BP	0.00188587	all	extended	prot	all	GO:0043154	negative regulation of cysteine-type endopeptidase activity involved in apoptotic process (BP)
GO:0006890	GO:BP	0.00188587	all	extended	prot	all	GO:0006890	retrograde vesicle-mediated transport, Golgi to ER (BP)
GO:0006082	GO:BP	0.00188704	all	extended	prot	all	GO:0006082	organic acid metabolic process (BP)
GO:0072666	GO:BP	0.00190537	all	extended	prot	all	GO:0072666	establishment of protein localization to vacuole (BP)
GO:0042771	GO:BP	0.00190537	all	extended	prot	all	GO:0042771	intrinsic apoptotic signaling pathway in response to DNA damage by p53 class mediator (BP)
GO:0071364	GO:BP	0.00190537	all	extended	prot	all	GO:0071364	cellular response to epidermal growth factor stimulus (BP)
GO:0120032	GO:BP	0.00193955	all	extended	prot	all	GO:0120032	regulation of plasma membrane bounded cell projection assembly (BP)
GO:0022904	GO:BP	0.00196556	all	extended	prot	all	GO:0022904	respiratory electron transport chain (BP)
GO:0070201	GO:BP	0.00201774	all	extended	prot	all	GO:0070201	regulation of establishment of protein localization (BP)
GO:0002474	GO:BP	0.00207954	all	extended	prot	all	GO:0002474	antigen processing and presentation of peptide antigen via MHC class I (BP)
GO:0071156	GO:BP	0.00208855	all	extended	prot	all	GO:0071156	regulation of cell cycle arrest (BP)
GO:0070555	GO:BP	0.00212817	all	extended	prot	all	GO:0070555	response to interleukin-1 (BP)
GO:0031032	GO:BP	0.00221652	all	extended	prot	all	GO:0031032	actomyosin structure organization (BP)
GO:0008088	GO:BP	0.00222088	all	extended	prot	all	GO:0008088	axo-dendritic transport (BP)
GO:0071479	GO:BP	0.00222088	all	extended	prot	all	GO:0071479	cellular response to ionizing radiation (BP)
GO:0042552	GO:BP	0.00223776	all	extended	prot	all	GO:0042552	myelination (BP)
GO:0046605	GO:BP	0.00228007	all	extended	prot	all	GO:0046605	regulation of centrosome cycle (BP)
GO:0071806	GO:BP	0.00228007	all	extended	prot	all	GO:0071806	protein transmembrane transport (BP)
GO:0071560	GO:BP	0.00228729	all	extended	prot	all	GO:0071560	cellular response to transforming growth factor beta stimulus (BP)
GO:0031123	GO:BP	0.00232594	all	extended	prot	all	GO:0031123	RNA 3'-end processing (BP)
GO:0060828	GO:BP	0.00237671	all	extended	prot	all	GO:0060828	regulation of canonical Wnt signaling pathway (BP)
GO:0048562	GO:BP	0.00240238	all	extended	prot	all	GO:0048562	embryonic organ morphogenesis (BP)
GO:0034614	GO:BP	0.0025019	all	extended	prot	all	GO:0034614	cellular response to reactive oxygen species (BP)
GO:1903828	GO:BP	0.00251901	all	extended	prot	all	GO:1903828	negative regulation of cellular protein localization (BP)
GO:0000462	GO:BP	0.00253038	all	extended	prot	all	GO:0000462	maturation of SSU-rRNA from tricistronic rRNA transcript (SSU-rRNA, 5.8S rRNA, LSU-rRNA) (BP)
GO:0001656	GO:BP	0.00263623	all	extended	prot	all	GO:0001656	metanephros development (BP)
GO:0030518	GO:BP	0.00265032	all	extended	prot	all	GO:0030518	intracellular steroid hormone receptor signaling pathway (BP)
GO:1900006	GO:BP	0.00266357	all	extended	prot	all	GO:1900006	positive regulation of dendrite development (BP)
GO:1901983	GO:BP	0.00266357	all	extended	prot	all	GO:1901983	regulation of protein acetylation (BP)
GO:0010972	GO:BP	0.00271407	all	extended	prot	all	GO:0010972	negative regulation of G2/M transition of mitotic cell cycle (BP)
GO:0060070	GO:BP	0.00278071	all	extended	prot	all	GO:0060070	canonical Wnt signaling pathway (BP)
GO:0009179	GO:BP	0.00281665	all	extended	prot	all	GO:0009179	purine ribonucleoside diphosphate metabolic process (BP)
GO:0009135	GO:BP	0.00281665	all	extended	prot	all	GO:0009135	purine nucleoside diphosphate metabolic process (BP)
GO:0030968	GO:BP	0.00285424	all	extended	prot	all	GO:0030968	endoplasmic reticulum unfolded protein response (BP)
GO:0010001	GO:BP	0.00301765	all	extended	prot	all	GO:0010001	glial cell differentiation (BP)
GO:0034644	GO:BP	0.00302242	all	extended	prot	all	GO:0034644	cellular response to UV (BP)
GO:0043407	GO:BP	0.00302242	all	extended	prot	all	GO:0043407	negative regulation of MAP kinase activity (BP)
GO:0006302	GO:BP	0.00306024	all	extended	prot	all	GO:0006302	double-strand break repair (BP)
GO:1902905	GO:BP	0.00312971	all	extended	prot	all	GO:1902905	positive regulation of supramolecular fiber organization (BP)
GO:0071456	GO:BP	0.00312971	all	extended	prot	all	GO:0071456	cellular response to hypoxia (BP)
GO:0043966	GO:BP	0.00314075	all	extended	prot	all	GO:0043966	histone H3 acetylation (BP)
GO:1990089	GO:BP	0.00314075	all	extended	prot	all	GO:1990089	response to nerve growth factor (BP)
GO:0051893	GO:BP	0.00319373	all	extended	prot	all	GO:0051893	regulation of focal adhesion assembly (BP)
GO:0042255	GO:BP	0.00319373	all	extended	prot	all	GO:0042255	ribosome assembly (BP)
GO:0090109	GO:BP	0.00319373	all	extended	prot	all	GO:0090109	regulation of cell-substrate junction assembly (BP)
GO:0007272	GO:BP	0.00320921	all	extended	prot	all	GO:0007272	ensheathment of neurons (BP)
GO:0008366	GO:BP	0.00320921	all	extended	prot	all	GO:0008366	axon ensheathment (BP)
GO:0046034	GO:BP	0.00335354	all	extended	prot	all	GO:0046034	ATP metabolic process (BP)
GO:0002223	GO:BP	0.0033736	all	extended	prot	all	GO:0002223	stimulatory C-type lectin receptor signaling pathway (BP)
GO:0014068	GO:BP	0.0034564	all	extended	prot	all	GO:0014068	positive regulation of phosphatidylinositol 3-kinase signaling (BP)
GO:1901184	GO:BP	0.00353821	all	extended	prot	all	GO:1901184	regulation of ERBB signaling pathway (BP)
GO:0019886	GO:BP	0.00353821	all	extended	prot	all	GO:0019886	antigen processing and presentation of exogenous peptide antigen via MHC class II (BP)
GO:0002504	GO:BP	0.0035431	all	extended	prot	all	GO:0002504	antigen processing and presentation of peptide or polysaccharide antigen via MHC class II (BP)
GO:2000060	GO:BP	0.0035431	all	extended	prot	all	GO:2000060	positive regulation of ubiquitin-dependent protein catabolic process (BP)
GO:0030866	GO:BP	0.00383166	all	extended	prot	all	GO:0030866	cortical actin cytoskeleton organization (BP)
GO:0006284	GO:BP	0.00383166	all	extended	prot	all	GO:0006284	base-excision repair (BP)
GO:0071375	GO:BP	0.00385814	all	extended	prot	all	GO:0071375	cellular response to peptide hormone stimulus (BP)
GO:0006757	GO:BP	0.00388377	all	extended	prot	all	GO:0006757	ATP generation from ADP (BP)
GO:0009451	GO:BP	0.00396333	all	extended	prot	all	GO:0009451	RNA modification (BP)
GO:1902903	GO:BP	0.00399622	all	extended	prot	all	GO:1902903	regulation of supramolecular fiber organization (BP)
GO:0042590	GO:BP	0.00401155	all	extended	prot	all	GO:0042590	antigen processing and presentation of exogenous peptide antigen via MHC class I (BP)
GO:0007032	GO:BP	0.00401155	all	extended	prot	all	GO:0007032	endosome organization (BP)
GO:0051962	GO:BP	0.00402196	all	extended	prot	all	GO:0051962	positive regulation of nervous system development (BP)
GO:0035107	GO:BP	0.00403918	all	extended	prot	all	GO:0035107	appendage morphogenesis (BP)
GO:0035108	GO:BP	0.00403918	all	extended	prot	all	GO:0035108	limb morphogenesis (BP)
GO:0002758	GO:BP	0.00412345	all	extended	prot	all	GO:0002758	innate immune response-activating signal transduction (BP)
GO:0070304	GO:BP	0.00412505	all	extended	prot	all	GO:0070304	positive regulation of stress-activated protein kinase signaling cascade (BP)
GO:0071347	GO:BP	0.0041277	all	extended	prot	all	GO:0071347	cellular response to interleukin-1 (BP)
GO:0006399	GO:BP	0.0041277	all	extended	prot	all	GO:0006399	tRNA metabolic process (BP)
GO:0035113	GO:BP	0.00424167	all	extended	prot	all	GO:0035113	embryonic appendage morphogenesis (BP)
GO:0030326	GO:BP	0.00424167	all	extended	prot	all	GO:0030326	embryonic limb morphogenesis (BP)
GO:0031122	GO:BP	0.00432244	all	extended	prot	all	GO:0031122	cytoplasmic microtubule organization (BP)
GO:0098732	GO:BP	0.00433095	all	extended	prot	all	GO:0098732	macromolecule deacylation (BP)
GO:1903313	GO:BP	0.0043317	all	extended	prot	all	GO:1903313	positive regulation of mRNA metabolic process (BP)
GO:0010965	GO:BP	0.00434684	all	extended	prot	all	GO:0010965	regulation of mitotic sister chromatid separation (BP)
GO:0044784	GO:BP	0.00434684	all	extended	prot	all	GO:0044784	metaphase/anaphase transition of cell cycle (BP)
GO:0090066	GO:BP	0.00435308	all	extended	prot	all	GO:0090066	regulation of anatomical structure size (BP)
GO:0045089	GO:BP	0.00439886	all	extended	prot	all	GO:0045089	positive regulation of innate immune response (BP)
GO:0006626	GO:BP	0.00458982	all	extended	prot	all	GO:0006626	protein targeting to mitochondrion (BP)
GO:0002495	GO:BP	0.00458982	all	extended	prot	all	GO:0002495	antigen processing and presentation of peptide antigen via MHC class II (BP)
GO:0042773	GO:BP	0.00458982	all	extended	prot	all	GO:0042773	ATP synthesis coupled electron transport (BP)
GO:0010811	GO:BP	0.00459664	all	extended	prot	all	GO:0010811	positive regulation of cell-substrate adhesion (BP)
GO:0048814	GO:BP	0.00460728	all	extended	prot	all	GO:0048814	regulation of dendrite morphogenesis (BP)
GO:0051304	GO:BP	0.00460728	all	extended	prot	all	GO:0051304	chromosome separation (BP)
GO:0050794	GO:BP	0.0047189	all	extended	prot	all	GO:0050794	regulation of cellular process (BP)
GO:0060173	GO:BP	0.00474201	all	extended	prot	all	GO:0060173	limb development (BP)
GO:0048736	GO:BP	0.00474201	all	extended	prot	all	GO:0048736	appendage development (BP)
GO:1903747	GO:BP	0.00476195	all	extended	prot	all	GO:1903747	regulation of establishment of protein localization to mitochondrion (BP)
GO:0001890	GO:BP	0.00490801	all	extended	prot	all	GO:0001890	placenta development (BP)
GO:0009132	GO:BP	0.00490801	all	extended	prot	all	GO:0009132	nucleoside diphosphate metabolic process (BP)
GO:0043467	GO:BP	0.00490801	all	extended	prot	all	GO:0043467	regulation of generation of precursor metabolites and energy (BP)
GO:0044283	GO:BP	0.00492907	all	extended	prot	all	GO:0044283	small molecule biosynthetic process (BP)
GO:0006096	GO:BP	0.00494247	all	extended	prot	all	GO:0006096	glycolytic process (BP)
GO:0099003	GO:BP	0.00509899	all	extended	prot	all	GO:0099003	vesicle-mediated transport in synapse (BP)
GO:0002220	GO:BP	0.00526661	all	extended	prot	all	GO:0002220	innate immune response activating cell surface receptor signaling pathway (BP)
GO:0065002	GO:BP	0.00530116	all	extended	prot	all	GO:0065002	intracellular protein transmembrane transport (BP)
GO:0035088	GO:BP	0.00530116	all	extended	prot	all	GO:0035088	establishment or maintenance of apical/basal cell polarity (BP)
GO:0061245	GO:BP	0.00530116	all	extended	prot	all	GO:0061245	establishment or maintenance of bipolar cell polarity (BP)
GO:1902895	GO:BP	0.005312	all	extended	prot	all	GO:1902895	positive regulation of pri-miRNA transcription by RNA polymerase II (BP)
GO:0032212	GO:BP	0.005312	all	extended	prot	all	GO:0032212	positive regulation of telomere maintenance via telomerase (BP)
GO:0050770	GO:BP	0.0053416	all	extended	prot	all	GO:0050770	regulation of axonogenesis (BP)
GO:0072595	GO:BP	0.00542952	all	extended	prot	all	GO:0072595	maintenance of protein localization in organelle (BP)
GO:2001056	GO:BP	0.00554626	all	extended	prot	all	GO:2001056	positive regulation of cysteine-type endopeptidase activity (BP)
GO:1902750	GO:BP	0.00555352	all	extended	prot	all	GO:1902750	negative regulation of cell cycle G2/M phase transition (BP)
GO:0048871	GO:BP	0.0055633	all	extended	prot	all	GO:0048871	multicellular organismal homeostasis (BP)
GO:0006006	GO:BP	0.00574998	all	extended	prot	all	GO:0006006	glucose metabolic process (BP)
GO:1904375	GO:BP	0.00582339	all	extended	prot	all	GO:1904375	regulation of protein localization to cell periphery (BP)
GO:1903578	GO:BP	0.00582339	all	extended	prot	all	GO:1903578	regulation of ATP metabolic process (BP)
GO:0051310	GO:BP	0.00591022	all	extended	prot	all	GO:0051310	metaphase plate congression (BP)
GO:1903363	GO:BP	0.00592103	all	extended	prot	all	GO:1903363	negative regulation of cellular protein catabolic process (BP)
GO:0042775	GO:BP	0.00593877	all	extended	prot	all	GO:0042775	mitochondrial ATP synthesis coupled electron transport (BP)
GO:0070936	GO:BP	0.0059432	all	extended	prot	all	GO:0070936	protein K48-linked ubiquitination (BP)
GO:0042493	GO:BP	0.00596214	all	extended	prot	all	GO:0042493	response to drug (BP)
GO:0001503	GO:BP	0.00608831	all	extended	prot	all	GO:0001503	ossification (BP)
GO:0035270	GO:BP	0.00615828	all	extended	prot	all	GO:0035270	endocrine system development (BP)
GO:0046578	GO:BP	0.00615941	all	extended	prot	all	GO:0046578	regulation of Ras protein signal transduction (BP)
GO:0032874	GO:BP	0.00623095	all	extended	prot	all	GO:0032874	positive regulation of stress-activated MAPK cascade (BP)
GO:0032869	GO:BP	0.00647088	all	extended	prot	all	GO:0032869	cellular response to insulin stimulus (BP)
GO:0022612	GO:BP	0.00675805	all	extended	prot	all	GO:0022612	gland morphogenesis (BP)
GO:0050878	GO:BP	0.00678884	all	extended	prot	all	GO:0050878	regulation of body fluid levels (BP)
GO:1990928	GO:BP	0.00738313	all	extended	prot	all	GO:1990928	response to amino acid starvation (BP)
GO:0006839	GO:BP	0.00747567	all	extended	prot	all	GO:0006839	mitochondrial transport (BP)
GO:0072583	GO:BP	0.00768958	all	extended	prot	all	GO:0072583	clathrin-dependent endocytosis (BP)
GO:0098927	GO:BP	0.00768958	all	extended	prot	all	GO:0098927	vesicle-mediated transport between endosomal compartments (BP)
GO:2000142	GO:BP	0.00768958	all	extended	prot	all	GO:2000142	regulation of DNA-templated transcription, initiation (BP)
GO:0043928	GO:BP	0.00769622	all	extended	prot	all	GO:0043928	exonucleolytic nuclear-transcribed mRNA catabolic process involved in deadenylation-dependent decay (BP)
GO:0060333	GO:BP	0.00773583	all	extended	prot	all	GO:0060333	interferon-gamma-mediated signaling pathway (BP)
GO:0014066	GO:BP	0.00773777	all	extended	prot	all	GO:0014066	regulation of phosphatidylinositol 3-kinase signaling (BP)
GO:0007091	GO:BP	0.00802741	all	extended	prot	all	GO:0007091	metaphase/anaphase transition of mitotic cell cycle (BP)
GO:1902041	GO:BP	0.00802741	all	extended	prot	all	GO:1902041	regulation of extrinsic apoptotic signaling pathway via death domain receptors (BP)
GO:1902099	GO:BP	0.00802741	all	extended	prot	all	GO:1902099	regulation of metaphase/anaphase transition of cell cycle (BP)
GO:0001952	GO:BP	0.00851553	all	extended	prot	all	GO:0001952	regulation of cell-matrix adhesion (BP)
GO:0034612	GO:BP	0.00855695	all	extended	prot	all	GO:0034612	response to tumor necrosis factor (BP)
GO:0044409	GO:BP	0.00875355	all	extended	prot	all	GO:0044409	entry into host (BP)
GO:0008360	GO:BP	0.00875612	all	extended	prot	all	GO:0008360	regulation of cell shape (BP)
GO:1901800	GO:BP	0.00909888	all	extended	prot	all	GO:1901800	positive regulation of proteasomal protein catabolic process (BP)
GO:2001242	GO:BP	0.00937294	all	extended	prot	all	GO:2001242	regulation of intrinsic apoptotic signaling pathway (BP)
GO:0003206	GO:BP	0.00971112	all	extended	prot	all	GO:0003206	cardiac chamber morphogenesis (BP)
GO:0008584	GO:BP	0.00979633	all	extended	prot	all	GO:0008584	male gonad development (BP)
GO:0046683	GO:BP	0.00979633	all	extended	prot	all	GO:0046683	response to organophosphorus (BP)
GO:0032922	GO:BP	0.00984684	all	extended	prot	all	GO:0032922	circadian regulation of gene expression (BP)
GO:0051306	GO:BP	0.00984684	all	extended	prot	all	GO:0051306	mitotic sister chromatid separation (BP)
GO:0043470	GO:BP	0.0100998	all	extended	prot	all	GO:0043470	regulation of carbohydrate catabolic process (BP)
GO:1901215	GO:BP	0.0103372	all	extended	prot	all	GO:1901215	negative regulation of neuron death (BP)
GO:0007517	GO:BP	0.0104329	all	extended	prot	all	GO:0007517	muscle organ development (BP)
GO:1903052	GO:BP	0.0107174	all	extended	prot	all	GO:1903052	positive regulation of proteolysis involved in cellular protein catabolic process (BP)
GO:0050434	GO:BP	0.0108843	all	extended	prot	all	GO:0050434	positive regulation of viral transcription (BP)
GO:0035735	GO:BP	0.0108843	all	extended	prot	all	GO:0035735	intraciliary transport involved in cilium assembly (BP)
GO:0098930	GO:BP	0.0108912	all	extended	prot	all	GO:0098930	axonal transport (BP)
GO:0048565	GO:BP	0.0109445	all	extended	prot	all	GO:0048565	digestive tract development (BP)
GO:0030183	GO:BP	0.0109445	all	extended	prot	all	GO:0030183	B cell differentiation (BP)
GO:1905508	GO:BP	0.0111503	all	extended	prot	all	GO:1905508	protein localization to microtubule organizing center (BP)
GO:0042073	GO:BP	0.0112031	all	extended	prot	all	GO:0042073	intraciliary transport (BP)
GO:0070227	GO:BP	0.011286	all	extended	prot	all	GO:0070227	lymphocyte apoptotic process (BP)
GO:0055086	GO:BP	0.0114131	all	extended	prot	all	GO:0055086	nucleobase-containing small molecule metabolic process (BP)
GO:0032091	GO:BP	0.0116253	all	extended	prot	all	GO:0032091	negative regulation of protein binding (BP)
GO:0031532	GO:BP	0.0116253	all	extended	prot	all	GO:0031532	actin cytoskeleton reorganization (BP)
GO:0021987	GO:BP	0.0117578	all	extended	prot	all	GO:0021987	cerebral cortex development (BP)
GO:0006109	GO:BP	0.0120765	all	extended	prot	all	GO:0006109	regulation of carbohydrate metabolic process (BP)
GO:0051101	GO:BP	0.0121734	all	extended	prot	all	GO:0051101	regulation of DNA binding (BP)
GO:1903051	GO:BP	0.0123046	all	extended	prot	all	GO:1903051	negative regulation of proteolysis involved in cellular protein catabolic process (BP)
GO:0002479	GO:BP	0.0123046	all	extended	prot	all	GO:0002479	antigen processing and presentation of exogenous peptide antigen via MHC class I, TAP-dependent (BP)
GO:1900182	GO:BP	0.0129138	all	extended	prot	all	GO:1900182	positive regulation of protein localization to nucleus (BP)
GO:0071260	GO:BP	0.0129138	all	extended	prot	all	GO:0071260	cellular response to mechanical stimulus (BP)
GO:0034502	GO:BP	0.0131557	all	extended	prot	all	GO:0034502	protein localization to chromosome (BP)
GO:0051961	GO:BP	0.0132709	all	extended	prot	all	GO:0051961	negative regulation of nervous system development (BP)
GO:1901989	GO:BP	0.0138495	all	extended	prot	all	GO:1901989	positive regulation of cell cycle phase transition (BP)
GO:0006520	GO:BP	0.0141068	all	extended	prot	all	GO:0006520	cellular amino acid metabolic process (BP)
GO:0071356	GO:BP	0.0142148	all	extended	prot	all	GO:0071356	cellular response to tumor necrosis factor (BP)
GO:0007080	GO:BP	0.0142852	all	extended	prot	all	GO:0007080	mitotic metaphase plate congression (BP)
GO:0051204	GO:BP	0.0142852	all	extended	prot	all	GO:0051204	protein insertion into mitochondrial membrane (BP)
GO:0030071	GO:BP	0.0147599	all	extended	prot	all	GO:0030071	regulation of mitotic metaphase/anaphase transition (BP)
GO:0006892	GO:BP	0.0148346	all	extended	prot	all	GO:0006892	post-Golgi vesicle-mediated transport (BP)
GO:1905477	GO:BP	0.0152418	all	extended	prot	all	GO:1905477	positive regulation of protein localization to membrane (BP)
GO:0051653	GO:BP	0.0153579	all	extended	prot	all	GO:0051653	spindle localization (BP)
GO:0032506	GO:BP	0.0153973	all	extended	prot	all	GO:0032506	cytokinetic process (BP)
GO:0036257	GO:BP	0.0161541	all	extended	prot	all	GO:0036257	multivesicular body organization (BP)
GO:0071539	GO:BP	0.0161541	all	extended	prot	all	GO:0071539	protein localization to centrosome (BP)
GO:0001844	GO:BP	0.0161541	all	extended	prot	all	GO:0001844	protein insertion into mitochondrial membrane involved in apoptotic signaling pathway (BP)
GO:0032436	GO:BP	0.0171233	all	extended	prot	all	GO:0032436	positive regulation of proteasomal ubiquitin-dependent protein catabolic process (BP)
GO:0090087	GO:BP	0.0171322	all	extended	prot	all	GO:0090087	regulation of peptide transport (BP)
GO:0045665	GO:BP	0.0191297	all	extended	prot	all	GO:0045665	negative regulation of neuron differentiation (BP)
GO:0051223	GO:BP	0.0191535	all	extended	prot	all	GO:0051223	regulation of protein transport (BP)
GO:2001251	GO:BP	0.0197674	all	extended	prot	all	GO:2001251	negative regulation of chromosome organization (BP)
GO:0034198	GO:BP	0.0198443	all	extended	prot	all	GO:0034198	cellular response to amino acid starvation (BP)
GO:0045197	GO:BP	0.0198443	all	extended	prot	all	GO:0045197	establishment or maintenance of epithelial cell apical/basal polarity (BP)
GO:0032781	GO:BP	0.0199798	all	extended	prot	all	GO:0032781	positive regulation of ATPase activity (BP)
GO:0030865	GO:BP	0.0199798	all	extended	prot	all	GO:0030865	cortical cytoskeleton organization (BP)
GO:0070534	GO:BP	0.0199798	all	extended	prot	all	GO:0070534	protein K63-linked ubiquitination (BP)
GO:0019221	GO:BP	0.0200377	all	extended	prot	all	GO:0019221	cytokine-mediated signaling pathway (BP)
GO:0042180	GO:BP	0.0201866	all	extended	prot	all	GO:0042180	cellular ketone metabolic process (BP)
GO:0046546	GO:BP	0.0207091	all	extended	prot	all	GO:0046546	development of primary male sexual characteristics (BP)
GO:0031648	GO:BP	0.0210312	all	extended	prot	all	GO:0031648	protein destabilization (BP)
GO:0061912	GO:BP	0.0210312	all	extended	prot	all	GO:0061912	selective autophagy (BP)
GO:0051668	GO:BP	0.0211429	all	extended	prot	all	GO:0051668	localization within membrane (BP)
GO:0003231	GO:BP	0.0212396	all	extended	prot	all	GO:0003231	cardiac ventricle development (BP)
GO:1903900	GO:BP	0.0212635	all	extended	prot	all	GO:1903900	regulation of viral life cycle (BP)
GO:0072422	GO:BP	0.0213901	all	extended	prot	all	GO:0072422	signal transduction involved in DNA damage checkpoint (BP)
GO:0072401	GO:BP	0.0213901	all	extended	prot	all	GO:0072401	signal transduction involved in DNA integrity checkpoint (BP)
GO:0000281	GO:BP	0.0213901	all	extended	prot	all	GO:0000281	mitotic cytokinesis (BP)
GO:0045022	GO:BP	0.0217681	all	extended	prot	all	GO:0045022	early endosome to late endosome transport (BP)
GO:0042149	GO:BP	0.0217681	all	extended	prot	all	GO:0042149	cellular response to glucose starvation (BP)
GO:0097064	GO:BP	0.0217681	all	extended	prot	all	GO:0097064	ncRNA export from nucleus (BP)
GO:0052548	GO:BP	0.0218116	all	extended	prot	all	GO:0052548	regulation of endopeptidase activity (BP)
GO:0060998	GO:BP	0.0221296	all	extended	prot	all	GO:0060998	regulation of dendritic spine development (BP)
GO:0048259	GO:BP	0.0222922	all	extended	prot	all	GO:0048259	regulation of receptor-mediated endocytosis (BP)
GO:0016571	GO:BP	0.0225328	all	extended	prot	all	GO:0016571	histone methylation (BP)
GO:0033209	GO:BP	0.0231666	all	extended	prot	all	GO:0033209	tumor necrosis factor-mediated signaling pathway (BP)
GO:0016054	GO:BP	0.0234002	all	extended	prot	all	GO:0016054	organic acid catabolic process (BP)
GO:0046395	GO:BP	0.0234002	all	extended	prot	all	GO:0046395	carboxylic acid catabolic process (BP)
GO:0010390	GO:BP	0.023403	all	extended	prot	all	GO:0010390	histone monoubiquitination (BP)
GO:0036258	GO:BP	0.023403	all	extended	prot	all	GO:0036258	multivesicular body assembly (BP)
GO:1904837	GO:BP	0.023403	all	extended	prot	all	GO:1904837	beta-catenin-TCF complex assembly (BP)
GO:0002221	GO:BP	0.0237933	all	extended	prot	all	GO:0002221	pattern recognition receptor signaling pathway (BP)
GO:0008637	GO:BP	0.0238064	all	extended	prot	all	GO:0008637	apoptotic mitochondrial changes (BP)
GO:0042542	GO:BP	0.0243338	all	extended	prot	all	GO:0042542	response to hydrogen peroxide (BP)
GO:0043550	GO:BP	0.0264541	all	extended	prot	all	GO:0043550	regulation of lipid kinase activity (BP)
GO:0035295	GO:BP	0.026944	all	extended	prot	all	GO:0035295	tube development (BP)
GO:0097345	GO:BP	0.0270131	all	extended	prot	all	GO:0097345	mitochondrial outer membrane permeabilization (BP)
GO:0006970	GO:BP	0.028256	all	extended	prot	all	GO:0006970	response to osmotic stress (BP)
GO:1905897	GO:BP	0.028256	all	extended	prot	all	GO:1905897	regulation of response to endoplasmic reticulum stress (BP)
GO:2000059	GO:BP	0.0287683	all	extended	prot	all	GO:2000059	negative regulation of ubiquitin-dependent protein catabolic process (BP)
GO:0042110	GO:BP	0.028775	all	extended	prot	all	GO:0042110	T cell activation (BP)
GO:0030098	GO:BP	0.0301563	all	extended	prot	all	GO:0030098	lymphocyte differentiation (BP)
GO:0030323	GO:BP	0.0304413	all	extended	prot	all	GO:0030323	respiratory tube development (BP)
GO:0006623	GO:BP	0.0307551	all	extended	prot	all	GO:0006623	protein targeting to vacuole (BP)
GO:0051031	GO:BP	0.0307551	all	extended	prot	all	GO:0051031	tRNA transport (BP)
GO:0090218	GO:BP	0.0307551	all	extended	prot	all	GO:0090218	positive regulation of lipid kinase activity (BP)
GO:0006296	GO:BP	0.0307551	all	extended	prot	all	GO:0006296	nucleotide-excision repair, DNA incision, 5'-to lesion (BP)
GO:0003002	GO:BP	0.0315166	all	extended	prot	all	GO:0003002	regionalization (BP)
GO:0043280	GO:BP	0.0316621	all	extended	prot	all	GO:0043280	positive regulation of cysteine-type endopeptidase activity involved in apoptotic process (BP)
GO:0008406	GO:BP	0.0317758	all	extended	prot	all	GO:0008406	gonad development (BP)
GO:0090407	GO:BP	0.0323286	all	extended	prot	all	GO:0090407	organophosphate biosynthetic process (BP)
GO:0050686	GO:BP	0.0339037	all	extended	prot	all	GO:0050686	negative regulation of mRNA processing (BP)
GO:0000027	GO:BP	0.0339037	all	extended	prot	all	GO:0000027	ribosomal large subunit assembly (BP)
GO:0030048	GO:BP	0.034015	all	extended	prot	all	GO:0030048	actin filament-based movement (BP)
GO:0043297	GO:BP	0.0350487	all	extended	prot	all	GO:0043297	apical junction assembly (BP)
GO:0010952	GO:BP	0.0357007	all	extended	prot	all	GO:0010952	positive regulation of peptidase activity (BP)
GO:0001763	GO:BP	0.0357007	all	extended	prot	all	GO:0001763	morphogenesis of a branching structure (BP)
GO:0071346	GO:BP	0.0367408	all	extended	prot	all	GO:0071346	cellular response to interferon-gamma (BP)
GO:0006110	GO:BP	0.037457	all	extended	prot	all	GO:0006110	regulation of glycolytic process (BP)
GO:0006270	GO:BP	0.0381856	all	extended	prot	all	GO:0006270	DNA replication initiation (BP)
GO:0010824	GO:BP	0.0381856	all	extended	prot	all	GO:0010824	regulation of centrosome duplication (BP)
GO:0007160	GO:BP	0.0385612	all	extended	prot	all	GO:0007160	cell-matrix adhesion (BP)
GO:2001238	GO:BP	0.0393066	all	extended	prot	all	GO:2001238	positive regulation of extrinsic apoptotic signaling pathway (BP)
GO:0051972	GO:BP	0.0393066	all	extended	prot	all	GO:0051972	regulation of telomerase activity (BP)
GO:0061014	GO:BP	0.0393066	all	extended	prot	all	GO:0061014	positive regulation of mRNA catabolic process (BP)
GO:0008089	GO:BP	0.0393066	all	extended	prot	all	GO:0008089	anterograde axonal transport (BP)
GO:0030216	GO:BP	0.0401234	all	extended	prot	all	GO:0030216	keratinocyte differentiation (BP)
GO:0048646	GO:BP	0.04017	all	extended	prot	all	GO:0048646	anatomical structure formation involved in morphogenesis (BP)
GO:0034341	GO:BP	0.0418631	all	extended	prot	all	GO:0034341	response to interferon-gamma (BP)
GO:0097479	GO:BP	0.0423924	all	extended	prot	all	GO:0097479	synaptic vesicle localization (BP)
GO:0060541	GO:BP	0.0426187	all	extended	prot	all	GO:0060541	respiratory system development (BP)
GO:0006650	GO:BP	0.0427177	all	extended	prot	all	GO:0006650	glycerophospholipid metabolic process (BP)
GO:1901030	GO:BP	0.0434232	all	extended	prot	all	GO:1901030	positive regulation of mitochondrial outer membrane permeabilization involved in apoptotic signaling pathway (BP)
GO:0038083	GO:BP	0.0434232	all	extended	prot	all	GO:0038083	peptidyl-tyrosine autophosphorylation (BP)
GO:0051973	GO:BP	0.0434232	all	extended	prot	all	GO:0051973	positive regulation of telomerase activity (BP)
GO:0052547	GO:BP	0.0444107	all	extended	prot	all	GO:0052547	regulation of peptidase activity (BP)
GO:0106027	GO:BP	0.0445871	all	extended	prot	all	GO:0106027	neuron projection organization (BP)
GO:0007166	GO:BP	0.0447796	all	extended	prot	all	GO:0007166	cell surface receptor signaling pathway (BP)
GO:0106106	GO:BP	0.0450704	all	extended	prot	all	GO:0106106	cold-induced thermogenesis (BP)
GO:0120161	GO:BP	0.0450704	all	extended	prot	all	GO:0120161	regulation of cold-induced thermogenesis (BP)
GO:0045137	GO:BP	0.0453837	all	extended	prot	all	GO:0045137	development of primary sexual characteristics (BP)
GO:0048645	GO:BP	0.0463718	all	extended	prot	all	GO:0048645	animal organ formation (BP)
GO:0006521	GO:BP	0.0463718	all	extended	prot	all	GO:0006521	regulation of cellular amino acid metabolic process (BP)
GO:0032507	GO:BP	0.0463718	all	extended	prot	all	GO:0032507	maintenance of protein location in cell (BP)
GO:0006629	GO:BP	0.0471451	all	extended	prot	all	GO:0006629	lipid metabolic process (BP)
GO:0007519	GO:BP	0.047983	all	extended	prot	all	GO:0007519	skeletal muscle tissue development (BP)
GO:0050000	GO:BP	0.048489	all	extended	prot	all	GO:0050000	chromosome localization (BP)
GO:0051785	GO:BP	0.0485365	all	extended	prot	all	GO:0051785	positive regulation of nuclear division (BP)
GO:0006515	GO:BP	0.0491148	all	extended	prot	all	GO:0006515	protein quality control for misfolded or incompletely synthesized proteins (BP)
GO:0036296	GO:BP	0.0491148	all	extended	prot	all	GO:0036296	response to increased oxygen levels (BP)
GO:0033598	GO:BP	0.0491148	all	extended	prot	all	GO:0033598	mammary gland epithelial cell proliferation (BP)
GO:0000083	GO:BP	0.0491148	all	extended	prot	all	GO:0000083	regulation of transcription involved in G1/S transition of mitotic cell cycle (BP)
GO:0070228	GO:BP	0.0491934	all	extended	prot	all	GO:0070228	regulation of lymphocyte apoptotic process (BP)
GO:0005622	GO:CC	4.94066e-324	all	extended	prot	all	GO:0005622	intracellular (CC)
GO:0005829	GO:CC	4.94066e-324	all	extended	prot	all	GO:0005829	cytosol (CC)
GO:0005737	GO:CC	4.94066e-324	all	extended	prot	all	GO:0005737	cytoplasm (CC)
GO:0043226	GO:CC	4.94066e-324	all	extended	prot	all	GO:0043226	organelle (CC)
GO:0043227	GO:CC	4.94066e-324	all	extended	prot	all	GO:0043227	membrane-bounded organelle (CC)
GO:0043229	GO:CC	4.94066e-324	all	extended	prot	all	GO:0043229	intracellular organelle (CC)
GO:0043231	GO:CC	4.94066e-324	all	extended	prot	all	GO:0043231	intracellular membrane-bounded organelle (CC)
GO:0043233	GO:CC	6.616e-264	all	extended	prot	all	GO:0043233	organelle lumen (CC)
GO:0070013	GO:CC	6.616e-264	all	extended	prot	all	GO:0070013	intracellular organelle lumen (CC)
GO:0031974	GO:CC	6.616e-264	all	extended	prot	all	GO:0031974	membrane-enclosed lumen (CC)
GO:0005654	GO:CC	4.94852e-257	all	extended	prot	all	GO:0005654	nucleoplasm (CC)
GO:0005634	GO:CC	4.41045e-254	all	extended	prot	all	GO:0005634	nucleus (CC)
GO:0031981	GO:CC	7.07331e-231	all	extended	prot	all	GO:0031981	nuclear lumen (CC)
GO:0043228	GO:CC	9.3561e-176	all	extended	prot	all	GO:0043228	non-membrane-bounded organelle (CC)
GO:0043232	GO:CC	1.03764e-175	all	extended	prot	all	GO:0043232	intracellular non-membrane-bounded organelle (CC)
GO:0032991	GO:CC	2.37748e-98	all	extended	prot	all	GO:0032991	protein-containing complex (CC)
GO:1902494	GO:CC	8.08114e-74	all	extended	prot	all	GO:1902494	catalytic complex (CC)
GO:0005856	GO:CC	8.68485e-72	all	extended	prot	all	GO:0005856	cytoskeleton (CC)
GO:0005730	GO:CC	9.92135e-65	all	extended	prot	all	GO:0005730	nucleolus (CC)
GO:1990904	GO:CC	6.70895e-62	all	extended	prot	all	GO:1990904	ribonucleoprotein complex (CC)
GO:0016604	GO:CC	1.59025e-51	all	extended	prot	all	GO:0016604	nuclear body (CC)
GO:0015630	GO:CC	2.05619e-48	all	extended	prot	all	GO:0015630	microtubule cytoskeleton (CC)
GO:1990234	GO:CC	1.98732e-46	all	extended	prot	all	GO:1990234	transferase complex (CC)
GO:0099080	GO:CC	2.18057e-41	all	extended	prot	all	GO:0099080	supramolecular complex (CC)
GO:0070062	GO:CC	3.19963e-41	all	extended	prot	all	GO:0070062	extracellular exosome (CC)
GO:0012505	GO:CC	5.31972e-41	all	extended	prot	all	GO:0012505	endomembrane system (CC)
GO:0005694	GO:CC	2.26857e-40	all	extended	prot	all	GO:0005694	chromosome (CC)
GO:0070161	GO:CC	3.83497e-39	all	extended	prot	all	GO:0070161	anchoring junction (CC)
GO:0005739	GO:CC	1.78378e-38	all	extended	prot	all	GO:0005739	mitochondrion (CC)
GO:0005815	GO:CC	2.68188e-38	all	extended	prot	all	GO:0005815	microtubule organizing center (CC)
GO:0031982	GO:CC	4.02657e-38	all	extended	prot	all	GO:0031982	vesicle (CC)
GO:0031410	GO:CC	4.2473e-38	all	extended	prot	all	GO:0031410	cytoplasmic vesicle (CC)
GO:0097708	GO:CC	4.84603e-38	all	extended	prot	all	GO:0097708	intracellular vesicle (CC)
GO:0031090	GO:CC	5.55794e-37	all	extended	prot	all	GO:0031090	organelle membrane (CC)
GO:0005813	GO:CC	4.6633e-36	all	extended	prot	all	GO:0005813	centrosome (CC)
GO:0005925	GO:CC	8.59475e-36	all	extended	prot	all	GO:0005925	focal adhesion (CC)
GO:0030055	GO:CC	2.73633e-34	all	extended	prot	all	GO:0030055	cell-substrate junction (CC)
GO:0031967	GO:CC	4.99345e-34	all	extended	prot	all	GO:0031967	organelle envelope (CC)
GO:0031975	GO:CC	4.99345e-34	all	extended	prot	all	GO:0031975	envelope (CC)
GO:0098805	GO:CC	1.31437e-32	all	extended	prot	all	GO:0098805	whole membrane (CC)
GO:0030054	GO:CC	5.5987e-31	all	extended	prot	all	GO:0030054	cell junction (CC)
GO:0048471	GO:CC	1.72742e-30	all	extended	prot	all	GO:0048471	perinuclear region of cytoplasm (CC)
GO:0099512	GO:CC	2.98732e-27	all	extended	prot	all	GO:0099512	supramolecular fiber (CC)
GO:0099081	GO:CC	3.15635e-27	all	extended	prot	all	GO:0099081	supramolecular polymer (CC)
GO:0016607	GO:CC	3.68046e-27	all	extended	prot	all	GO:0016607	nuclear speck (CC)
GO:1903561	GO:CC	3.4741e-25	all	extended	prot	all	GO:1903561	extracellular vesicle (CC)
GO:0005819	GO:CC	5.79757e-25	all	extended	prot	all	GO:0005819	spindle (CC)
GO:0043230	GO:CC	8.54707e-25	all	extended	prot	all	GO:0043230	extracellular organelle (CC)
GO:0005667	GO:CC	2.04759e-24	all	extended	prot	all	GO:0005667	transcription factor complex (CC)
GO:0000228	GO:CC	9.02235e-22	all	extended	prot	all	GO:0000228	nuclear chromosome (CC)
GO:0015629	GO:CC	1.65212e-21	all	extended	prot	all	GO:0015629	actin cytoskeleton (CC)
GO:0005768	GO:CC	3.13741e-21	all	extended	prot	all	GO:0005768	endosome (CC)
GO:0098588	GO:CC	3.30832e-21	all	extended	prot	all	GO:0098588	bounding membrane of organelle (CC)
GO:0031252	GO:CC	4.43223e-21	all	extended	prot	all	GO:0031252	cell leading edge (CC)
GO:0099513	GO:CC	1.03819e-20	all	extended	prot	all	GO:0099513	polymeric cytoskeletal fiber (CC)
GO:0000151	GO:CC	8.65663e-18	all	extended	prot	all	GO:0000151	ubiquitin ligase complex (CC)
GO:0005759	GO:CC	1.02466e-17	all	extended	prot	all	GO:0005759	mitochondrial matrix (CC)
GO:0044391	GO:CC	1.27724e-17	all	extended	prot	all	GO:0044391	ribosomal subunit (CC)
GO:0005635	GO:CC	2.61575e-17	all	extended	prot	all	GO:0005635	nuclear envelope (CC)
GO:0005740	GO:CC	3.36583e-17	all	extended	prot	all	GO:0005740	mitochondrial envelope (CC)
GO:0098687	GO:CC	3.99168e-17	all	extended	prot	all	GO:0098687	chromosomal region (CC)
GO:0005840	GO:CC	6.4563e-17	all	extended	prot	all	GO:0005840	ribosome (CC)
GO:0005681	GO:CC	1.41871e-16	all	extended	prot	all	GO:0005681	spliceosomal complex (CC)
GO:0042995	GO:CC	4.51066e-16	all	extended	prot	all	GO:0042995	cell projection (CC)
GO:0031966	GO:CC	6.41639e-16	all	extended	prot	all	GO:0031966	mitochondrial membrane (CC)
GO:0005874	GO:CC	1.26774e-15	all	extended	prot	all	GO:0005874	microtubule (CC)
GO:0010008	GO:CC	2.17162e-15	all	extended	prot	all	GO:0010008	endosome membrane (CC)
GO:0000785	GO:CC	4.62639e-15	all	extended	prot	all	GO:0000785	chromatin (CC)
GO:0005773	GO:CC	1.38796e-14	all	extended	prot	all	GO:0005773	vacuole (CC)
GO:0005911	GO:CC	1.79517e-14	all	extended	prot	all	GO:0005911	cell-cell junction (CC)
GO:0012506	GO:CC	3.39629e-14	all	extended	prot	all	GO:0012506	vesicle membrane (CC)
GO:0000323	GO:CC	8.11407e-14	all	extended	prot	all	GO:0000323	lytic vacuole (CC)
GO:0005764	GO:CC	8.11407e-14	all	extended	prot	all	GO:0005764	lysosome (CC)
GO:0120025	GO:CC	1.89863e-13	all	extended	prot	all	GO:0120025	plasma membrane bounded cell projection (CC)
GO:0030027	GO:CC	2.27988e-13	all	extended	prot	all	GO:0030027	lamellipodium (CC)
GO:0030659	GO:CC	4.36725e-13	all	extended	prot	all	GO:0030659	cytoplasmic vesicle membrane (CC)
GO:0061695	GO:CC	6.61202e-13	all	extended	prot	all	GO:0061695	transferase complex, transferring phosphorus-containing groups (CC)
GO:0005794	GO:CC	7.16065e-13	all	extended	prot	all	GO:0005794	Golgi apparatus (CC)
GO:0030141	GO:CC	1.75208e-12	all	extended	prot	all	GO:0030141	secretory granule (CC)
GO:0034399	GO:CC	2.21155e-12	all	extended	prot	all	GO:0034399	nuclear periphery (CC)
GO:0000775	GO:CC	9.45667e-12	all	extended	prot	all	GO:0000775	chromosome, centromeric region (CC)
GO:0000922	GO:CC	1.31855e-11	all	extended	prot	all	GO:0000922	spindle pole (CC)
GO:0030424	GO:CC	1.85357e-11	all	extended	prot	all	GO:0030424	axon (CC)
GO:0019898	GO:CC	1.89149e-11	all	extended	prot	all	GO:0019898	extrinsic component of membrane (CC)
GO:0001726	GO:CC	2.55037e-11	all	extended	prot	all	GO:0001726	ruffle (CC)
GO:0001650	GO:CC	2.65772e-11	all	extended	prot	all	GO:0001650	fibrillar center (CC)
GO:0036477	GO:CC	2.8032e-11	all	extended	prot	all	GO:0036477	somatodendritic compartment (CC)
GO:0099503	GO:CC	3.81323e-11	all	extended	prot	all	GO:0099503	secretory vesicle (CC)
GO:0044297	GO:CC	3.81957e-11	all	extended	prot	all	GO:0044297	cell body (CC)
GO:0000793	GO:CC	4.01126e-11	all	extended	prot	all	GO:0000793	condensed chromosome (CC)
GO:0030139	GO:CC	4.50114e-11	all	extended	prot	all	GO:0030139	endocytic vesicle (CC)
GO:0031248	GO:CC	5.21435e-11	all	extended	prot	all	GO:0031248	protein acetyltransferase complex (CC)
GO:1902493	GO:CC	5.21435e-11	all	extended	prot	all	GO:1902493	acetyltransferase complex (CC)
GO:0019866	GO:CC	7.23686e-11	all	extended	prot	all	GO:0019866	organelle inner membrane (CC)
GO:0098857	GO:CC	7.37664e-11	all	extended	prot	all	GO:0098857	membrane microdomain (CC)
GO:0098589	GO:CC	7.53385e-11	all	extended	prot	all	GO:0098589	membrane region (CC)
GO:0045121	GO:CC	9.32368e-11	all	extended	prot	all	GO:0045121	membrane raft (CC)
GO:0000790	GO:CC	9.38534e-11	all	extended	prot	all	GO:0000790	nuclear chromatin (CC)
GO:0015934	GO:CC	9.40431e-11	all	extended	prot	all	GO:0015934	large ribosomal subunit (CC)
GO:0031983	GO:CC	1.17783e-10	all	extended	prot	all	GO:0031983	vesicle lumen (CC)
GO:0060205	GO:CC	1.8766e-10	all	extended	prot	all	GO:0060205	cytoplasmic vesicle lumen (CC)
GO:0005743	GO:CC	2.26944e-10	all	extended	prot	all	GO:0005743	mitochondrial inner membrane (CC)
GO:0030496	GO:CC	2.95288e-10	all	extended	prot	all	GO:0030496	midbody (CC)
GO:0005769	GO:CC	3.65861e-10	all	extended	prot	all	GO:0005769	early endosome (CC)
GO:0022626	GO:CC	4.53427e-10	all	extended	prot	all	GO:0022626	cytosolic ribosome (CC)
GO:0034774	GO:CC	4.7325e-10	all	extended	prot	all	GO:0034774	secretory granule lumen (CC)
GO:0035770	GO:CC	7.37838e-10	all	extended	prot	all	GO:0035770	ribonucleoprotein granule (CC)
GO:0016605	GO:CC	7.41117e-10	all	extended	prot	all	GO:0016605	PML body (CC)
GO:0045202	GO:CC	1.08822e-09	all	extended	prot	all	GO:0045202	synapse (CC)
GO:0031965	GO:CC	1.60937e-09	all	extended	prot	all	GO:0031965	nuclear membrane (CC)
GO:0000123	GO:CC	2.03144e-09	all	extended	prot	all	GO:0000123	histone acetyltransferase complex (CC)
GO:0030425	GO:CC	2.98614e-09	all	extended	prot	all	GO:0030425	dendrite (CC)
GO:0098794	GO:CC	3.61555e-09	all	extended	prot	all	GO:0098794	postsynapse (CC)
GO:0016363	GO:CC	3.78691e-09	all	extended	prot	all	GO:0016363	nuclear matrix (CC)
GO:0097447	GO:CC	4.06846e-09	all	extended	prot	all	GO:0097447	dendritic tree (CC)
GO:0098984	GO:CC	4.68106e-09	all	extended	prot	all	GO:0098984	neuron to neuron synapse (CC)
GO:0098562	GO:CC	6.44143e-09	all	extended	prot	all	GO:0098562	cytoplasmic side of membrane (CC)
GO:0032279	GO:CC	7.48797e-09	all	extended	prot	all	GO:0032279	asymmetric synapse (CC)
GO:0030135	GO:CC	9.27066e-09	all	extended	prot	all	GO:0030135	coated vesicle (CC)
GO:0036464	GO:CC	9.51905e-09	all	extended	prot	all	GO:0036464	cytoplasmic ribonucleoprotein granule (CC)
GO:0005684	GO:CC	1.19252e-08	all	extended	prot	all	GO:0005684	U2-type spliceosomal complex (CC)
GO:0030426	GO:CC	1.32398e-08	all	extended	prot	all	GO:0030426	growth cone (CC)
GO:0071013	GO:CC	1.88038e-08	all	extended	prot	all	GO:0071013	catalytic step 2 spliceosome (CC)
GO:0014069	GO:CC	2.6394e-08	all	extended	prot	all	GO:0014069	postsynaptic density (CC)
GO:0000776	GO:CC	4.58069e-08	all	extended	prot	all	GO:0000776	kinetochore (CC)
GO:0000313	GO:CC	4.72925e-08	all	extended	prot	all	GO:0000313	organellar ribosome (CC)
GO:0005761	GO:CC	4.72925e-08	all	extended	prot	all	GO:0005761	mitochondrial ribosome (CC)
GO:0030427	GO:CC	6.53401e-08	all	extended	prot	all	GO:0030427	site of polarized growth (CC)
GO:0030684	GO:CC	7.69608e-08	all	extended	prot	all	GO:0030684	preribosome (CC)
GO:0072686	GO:CC	9.73381e-08	all	extended	prot	all	GO:0072686	mitotic spindle (CC)
GO:0090575	GO:CC	1.10099e-07	all	extended	prot	all	GO:0090575	RNA polymerase II transcription factor complex (CC)
GO:0043005	GO:CC	1.16263e-07	all	extended	prot	all	GO:0043005	neuron projection (CC)
GO:0101002	GO:CC	1.77061e-07	all	extended	prot	all	GO:0101002	ficolin-1-rich granule (CC)
GO:1904813	GO:CC	1.77061e-07	all	extended	prot	all	GO:1904813	ficolin-1-rich granule lumen (CC)
GO:0150034	GO:CC	1.82954e-07	all	extended	prot	all	GO:0150034	distal axon (CC)
GO:1902911	GO:CC	1.85036e-07	all	extended	prot	all	GO:1902911	protein kinase complex (CC)
GO:0005783	GO:CC	2.45602e-07	all	extended	prot	all	GO:0005783	endoplasmic reticulum (CC)
GO:0005938	GO:CC	3.48479e-07	all	extended	prot	all	GO:0005938	cell cortex (CC)
GO:0044309	GO:CC	4.03758e-07	all	extended	prot	all	GO:0044309	neuron spine (CC)
GO:0009898	GO:CC	5.45795e-07	all	extended	prot	all	GO:0009898	cytoplasmic side of plasma membrane (CC)
GO:0005912	GO:CC	5.7137e-07	all	extended	prot	all	GO:0005912	adherens junction (CC)
GO:0042470	GO:CC	5.76679e-07	all	extended	prot	all	GO:0042470	melanosome (CC)
GO:0048770	GO:CC	5.76679e-07	all	extended	prot	all	GO:0048770	pigment granule (CC)
GO:0043197	GO:CC	6.75219e-07	all	extended	prot	all	GO:0043197	dendritic spine (CC)
GO:0098978	GO:CC	7.11996e-07	all	extended	prot	all	GO:0098978	glutamatergic synapse (CC)
GO:1902554	GO:CC	7.524e-07	all	extended	prot	all	GO:1902554	serine/threonine protein kinase complex (CC)
GO:0017053	GO:CC	1.01627e-06	all	extended	prot	all	GO:0017053	transcriptional repressor complex (CC)
GO:0005770	GO:CC	1.15122e-06	all	extended	prot	all	GO:0005770	late endosome (CC)
GO:1905368	GO:CC	1.24259e-06	all	extended	prot	all	GO:1905368	peptidase complex (CC)
GO:0000118	GO:CC	1.25893e-06	all	extended	prot	all	GO:0000118	histone deacetylase complex (CC)
GO:0042175	GO:CC	1.42784e-06	all	extended	prot	all	GO:0042175	nuclear outer membrane-endoplasmic reticulum membrane network (CC)
GO:0031461	GO:CC	1.60293e-06	all	extended	prot	all	GO:0031461	cullin-RING ubiquitin ligase complex (CC)
GO:0043292	GO:CC	1.60426e-06	all	extended	prot	all	GO:0043292	contractile fiber (CC)
GO:0099572	GO:CC	2.14206e-06	all	extended	prot	all	GO:0099572	postsynaptic specialization (CC)
GO:0043025	GO:CC	2.42269e-06	all	extended	prot	all	GO:0043025	neuronal cell body (CC)
GO:0005789	GO:CC	2.66371e-06	all	extended	prot	all	GO:0005789	endoplasmic reticulum membrane (CC)
GO:0030016	GO:CC	2.78122e-06	all	extended	prot	all	GO:0030016	myofibril (CC)
GO:0098798	GO:CC	3.37786e-06	all	extended	prot	all	GO:0098798	mitochondrial protein complex (CC)
GO:0120111	GO:CC	3.6131e-06	all	extended	prot	all	GO:0120111	neuron projection cytoplasm (CC)
GO:0015935	GO:CC	3.90864e-06	all	extended	prot	all	GO:0015935	small ribosomal subunit (CC)
GO:0030662	GO:CC	4.02435e-06	all	extended	prot	all	GO:0030662	coated vesicle membrane (CC)
GO:0045335	GO:CC	4.23743e-06	all	extended	prot	all	GO:0045335	phagocytic vesicle (CC)
GO:0030136	GO:CC	4.393e-06	all	extended	prot	all	GO:0030136	clathrin-coated vesicle (CC)
GO:0005884	GO:CC	4.51715e-06	all	extended	prot	all	GO:0005884	actin filament (CC)
GO:0005657	GO:CC	5.46412e-06	all	extended	prot	all	GO:0005657	replication fork (CC)
GO:0031901	GO:CC	8.17498e-06	all	extended	prot	all	GO:0031901	early endosome membrane (CC)
GO:0019897	GO:CC	8.39457e-06	all	extended	prot	all	GO:0019897	extrinsic component of plasma membrane (CC)
GO:0034708	GO:CC	1.06492e-05	all	extended	prot	all	GO:0034708	methyltransferase complex (CC)
GO:0005844	GO:CC	1.06547e-05	all	extended	prot	all	GO:0005844	polysome (CC)
GO:0022625	GO:CC	1.15902e-05	all	extended	prot	all	GO:0022625	cytosolic large ribosomal subunit (CC)
GO:0005814	GO:CC	1.28715e-05	all	extended	prot	all	GO:0005814	centriole (CC)
GO:0071011	GO:CC	1.57111e-05	all	extended	prot	all	GO:0071011	precatalytic spliceosome (CC)
GO:0071005	GO:CC	2.27159e-05	all	extended	prot	all	GO:0071005	U2-type precatalytic spliceosome (CC)
GO:0000777	GO:CC	2.50338e-05	all	extended	prot	all	GO:0000777	condensed chromosome kinetochore (CC)
GO:0005766	GO:CC	2.54248e-05	all	extended	prot	all	GO:0005766	primary lysosome (CC)
GO:0042582	GO:CC	2.54248e-05	all	extended	prot	all	GO:0042582	azurophil granule (CC)
GO:0030666	GO:CC	2.86104e-05	all	extended	prot	all	GO:0030666	endocytic vesicle membrane (CC)
GO:0000779	GO:CC	2.97463e-05	all	extended	prot	all	GO:0000779	condensed chromosome, centromeric region (CC)
GO:0005875	GO:CC	3.64561e-05	all	extended	prot	all	GO:0005875	microtubule associated complex (CC)
GO:0005623	GO:CC	3.66741e-05	all	extended	prot	all	GO:0005623	cell (CC)
GO:0016234	GO:CC	4.52018e-05	all	extended	prot	all	GO:0016234	inclusion body (CC)
GO:0005775	GO:CC	5.27911e-05	all	extended	prot	all	GO:0005775	vacuolar lumen (CC)
GO:0098852	GO:CC	5.4563e-05	all	extended	prot	all	GO:0098852	lytic vacuole membrane (CC)
GO:0005765	GO:CC	5.4563e-05	all	extended	prot	all	GO:0005765	lysosomal membrane (CC)
GO:0005774	GO:CC	5.49126e-05	all	extended	prot	all	GO:0005774	vacuolar membrane (CC)
GO:0000792	GO:CC	6.17309e-05	all	extended	prot	all	GO:0000792	heterochromatin (CC)
GO:0005741	GO:CC	9.35682e-05	all	extended	prot	all	GO:0005741	mitochondrial outer membrane (CC)
GO:0097542	GO:CC	9.88672e-05	all	extended	prot	all	GO:0097542	ciliary tip (CC)
GO:0000932	GO:CC	0.000100461	all	extended	prot	all	GO:0000932	P-body (CC)
GO:0000781	GO:CC	0.000104383	all	extended	prot	all	GO:0000781	chromosome, telomeric region (CC)
GO:1904115	GO:CC	0.000152227	all	extended	prot	all	GO:1904115	axon cytoplasm (CC)
GO:0005798	GO:CC	0.000156379	all	extended	prot	all	GO:0005798	Golgi-associated vesicle (CC)
GO:0030017	GO:CC	0.000158118	all	extended	prot	all	GO:0030017	sarcomere (CC)
GO:0031968	GO:CC	0.000171578	all	extended	prot	all	GO:0031968	organelle outer membrane (CC)
GO:0034451	GO:CC	0.000182795	all	extended	prot	all	GO:0034451	centriolar satellite (CC)
GO:0005776	GO:CC	0.000182795	all	extended	prot	all	GO:0005776	autophagosome (CC)
GO:0000315	GO:CC	0.000213175	all	extended	prot	all	GO:0000315	organellar large ribosomal subunit (CC)
GO:0005762	GO:CC	0.000213175	all	extended	prot	all	GO:0005762	mitochondrial large ribosomal subunit (CC)
GO:0015030	GO:CC	0.000213175	all	extended	prot	all	GO:0015030	Cajal body (CC)
GO:0032587	GO:CC	0.00024196	all	extended	prot	all	GO:0032587	ruffle membrane (CC)
GO:0019867	GO:CC	0.000258332	all	extended	prot	all	GO:0019867	outer membrane (CC)
GO:0030667	GO:CC	0.000367548	all	extended	prot	all	GO:0030667	secretory granule membrane (CC)
GO:0120114	GO:CC	0.000420419	all	extended	prot	all	GO:0120114	Sm-like protein family complex (CC)
GO:0048475	GO:CC	0.000422424	all	extended	prot	all	GO:0048475	coated membrane (CC)
GO:0030117	GO:CC	0.000422424	all	extended	prot	all	GO:0030117	membrane coat (CC)
GO:0000307	GO:CC	0.000427158	all	extended	prot	all	GO:0000307	cyclin-dependent protein kinase holoenzyme complex (CC)
GO:0035097	GO:CC	0.000433539	all	extended	prot	all	GO:0035097	histone methyltransferase complex (CC)
GO:0030133	GO:CC	0.000467729	all	extended	prot	all	GO:0030133	transport vesicle (CC)
GO:0030532	GO:CC	0.000474002	all	extended	prot	all	GO:0030532	small nuclear ribonucleoprotein complex (CC)
GO:0031902	GO:CC	0.000524552	all	extended	prot	all	GO:0031902	late endosome membrane (CC)
GO:0031519	GO:CC	0.000552946	all	extended	prot	all	GO:0031519	PcG protein complex (CC)
GO:0098590	GO:CC	0.00055968	all	extended	prot	all	GO:0098590	plasma membrane region (CC)
GO:0090734	GO:CC	0.000578744	all	extended	prot	all	GO:0090734	site of DNA damage (CC)
GO:0042641	GO:CC	0.000578744	all	extended	prot	all	GO:0042641	actomyosin (CC)
GO:0042788	GO:CC	0.000668726	all	extended	prot	all	GO:0042788	polysomal ribosome (CC)
GO:0098573	GO:CC	0.000761458	all	extended	prot	all	GO:0098573	intrinsic component of mitochondrial membrane (CC)
GO:0031300	GO:CC	0.000918753	all	extended	prot	all	GO:0031300	intrinsic component of organelle membrane (CC)
GO:0032592	GO:CC	0.00100746	all	extended	prot	all	GO:0032592	integral component of mitochondrial membrane (CC)
GO:0043657	GO:CC	0.00101796	all	extended	prot	all	GO:0043657	host cell (CC)
GO:0018995	GO:CC	0.00101796	all	extended	prot	all	GO:0018995	host (CC)
GO:0030863	GO:CC	0.00115684	all	extended	prot	all	GO:0030863	cortical cytoskeleton (CC)
GO:1905369	GO:CC	0.00131237	all	extended	prot	all	GO:1905369	endopeptidase complex (CC)
GO:0030665	GO:CC	0.00132054	all	extended	prot	all	GO:0030665	clathrin-coated vesicle membrane (CC)
GO:0030686	GO:CC	0.001451	all	extended	prot	all	GO:0030686	90S preribosome (CC)
GO:0000152	GO:CC	0.00156157	all	extended	prot	all	GO:0000152	nuclear ubiquitin ligase complex (CC)
GO:0000502	GO:CC	0.00176984	all	extended	prot	all	GO:0000502	proteasome complex (CC)
GO:0031594	GO:CC	0.00181441	all	extended	prot	all	GO:0031594	neuromuscular junction (CC)
GO:0031463	GO:CC	0.00182964	all	extended	prot	all	GO:0031463	Cul3-RING ubiquitin ligase complex (CC)
GO:0032040	GO:CC	0.00182964	all	extended	prot	all	GO:0032040	small-subunit processome (CC)
GO:0005643	GO:CC	0.00201911	all	extended	prot	all	GO:0005643	nuclear pore (CC)
GO:0000794	GO:CC	0.0021484	all	extended	prot	all	GO:0000794	condensed nuclear chromosome (CC)
GO:0099568	GO:CC	0.00217957	all	extended	prot	all	GO:0099568	cytoplasmic region (CC)
GO:1902562	GO:CC	0.00220324	all	extended	prot	all	GO:1902562	H4 histone acetyltransferase complex (CC)
GO:0010494	GO:CC	0.00238356	all	extended	prot	all	GO:0010494	cytoplasmic stress granule (CC)
GO:0045171	GO:CC	0.00243609	all	extended	prot	all	GO:0045171	intercellular bridge (CC)
GO:0031674	GO:CC	0.00250167	all	extended	prot	all	GO:0031674	I band (CC)
GO:0005876	GO:CC	0.00302637	all	extended	prot	all	GO:0005876	spindle microtubule (CC)
GO:0097525	GO:CC	0.00302637	all	extended	prot	all	GO:0097525	spliceosomal snRNP complex (CC)
GO:0043596	GO:CC	0.00310555	all	extended	prot	all	GO:0043596	nuclear replication fork (CC)
GO:0002102	GO:CC	0.00314806	all	extended	prot	all	GO:0002102	podosome (CC)
GO:0031301	GO:CC	0.0033036	all	extended	prot	all	GO:0031301	integral component of organelle membrane (CC)
GO:0055037	GO:CC	0.00381037	all	extended	prot	all	GO:0055037	recycling endosome (CC)
GO:0030864	GO:CC	0.0040017	all	extended	prot	all	GO:0030864	cortical actin cytoskeleton (CC)
GO:0005905	GO:CC	0.00432813	all	extended	prot	all	GO:0005905	clathrin-coated pit (CC)
GO:0030118	GO:CC	0.00437291	all	extended	prot	all	GO:0030118	clathrin coat (CC)
GO:0000139	GO:CC	0.00437692	all	extended	prot	all	GO:0000139	Golgi membrane (CC)
GO:0005802	GO:CC	0.00454944	all	extended	prot	all	GO:0005802	trans-Golgi network (CC)
GO:0051233	GO:CC	0.00541111	all	extended	prot	all	GO:0051233	spindle midzone (CC)
GO:0030018	GO:CC	0.0054704	all	extended	prot	all	GO:0030018	Z disc (CC)
GO:0043202	GO:CC	0.00587084	all	extended	prot	all	GO:0043202	lysosomal lumen (CC)
GO:0036064	GO:CC	0.00593789	all	extended	prot	all	GO:0036064	ciliary basal body (CC)
GO:1904949	GO:CC	0.00663824	all	extended	prot	all	GO:1904949	ATPase complex (CC)
GO:0005793	GO:CC	0.00680899	all	extended	prot	all	GO:0005793	endoplasmic reticulum-Golgi intermediate compartment (CC)
GO:0030120	GO:CC	0.0069017	all	extended	prot	all	GO:0030120	vesicle coat (CC)
GO:0014704	GO:CC	0.0069017	all	extended	prot	all	GO:0014704	intercalated disc (CC)
GO:0098685	GO:CC	0.0074361	all	extended	prot	all	GO:0098685	Schaffer collateral - CA1 synapse (CC)
GO:0022627	GO:CC	0.0080951	all	extended	prot	all	GO:0022627	cytosolic small ribosomal subunit (CC)
GO:0031256	GO:CC	0.00827302	all	extended	prot	all	GO:0031256	leading edge membrane (CC)
GO:0098793	GO:CC	0.00950409	all	extended	prot	all	GO:0098793	presynapse (CC)
GO:0044291	GO:CC	0.0117463	all	extended	prot	all	GO:0044291	cell-cell contact zone (CC)
GO:0030057	GO:CC	0.0148137	all	extended	prot	all	GO:0030057	desmosome (CC)
GO:0070461	GO:CC	0.0148137	all	extended	prot	all	GO:0070461	SAGA-type complex (CC)
GO:0009295	GO:CC	0.015437	all	extended	prot	all	GO:0009295	nucleoid (CC)
GO:0042645	GO:CC	0.015437	all	extended	prot	all	GO:0042645	mitochondrial nucleoid (CC)
GO:0031234	GO:CC	0.0156629	all	extended	prot	all	GO:0031234	extrinsic component of cytoplasmic side of plasma membrane (CC)
GO:0097517	GO:CC	0.0166461	all	extended	prot	all	GO:0097517	contractile actin filament bundle (CC)
GO:0001725	GO:CC	0.0166461	all	extended	prot	all	GO:0001725	stress fiber (CC)
GO:0005788	GO:CC	0.0169157	all	extended	prot	all	GO:0005788	endoplasmic reticulum lumen (CC)
GO:0016592	GO:CC	0.0170001	all	extended	prot	all	GO:0016592	mediator complex (CC)
GO:0070603	GO:CC	0.0179962	all	extended	prot	all	GO:0070603	SWI/SNF superfamily-type complex (CC)
GO:0000428	GO:CC	0.0193042	all	extended	prot	all	GO:0000428	DNA-directed RNA polymerase complex (CC)
GO:0035578	GO:CC	0.0199381	all	extended	prot	all	GO:0035578	azurophil granule lumen (CC)
GO:0042383	GO:CC	0.020859	all	extended	prot	all	GO:0042383	sarcolemma (CC)
GO:0030660	GO:CC	0.0210978	all	extended	prot	all	GO:0030660	Golgi-associated vesicle membrane (CC)
GO:0099522	GO:CC	0.0218168	all	extended	prot	all	GO:0099522	region of cytosol (CC)
GO:0016328	GO:CC	0.0233878	all	extended	prot	all	GO:0016328	lateral plasma membrane (CC)
GO:0055029	GO:CC	0.0238994	all	extended	prot	all	GO:0055029	nuclear DNA-directed RNA polymerase complex (CC)
GO:0032432	GO:CC	0.0299031	all	extended	prot	all	GO:0032432	actin filament bundle (CC)
GO:0044322	GO:CC	0.0321298	all	extended	prot	all	GO:0044322	endoplasmic reticulum quality control compartment (CC)
GO:0071007	GO:CC	0.0324608	all	extended	prot	all	GO:0071007	U2-type catalytic step 2 spliceosome (CC)
GO:0031201	GO:CC	0.0331171	all	extended	prot	all	GO:0031201	SNARE complex (CC)
GO:1990391	GO:CC	0.0332692	all	extended	prot	all	GO:1990391	DNA repair complex (CC)
GO:0016528	GO:CC	0.0337479	all	extended	prot	all	GO:0016528	sarcoplasm (CC)
GO:0000784	GO:CC	0.0372681	all	extended	prot	all	GO:0000784	nuclear chromosome, telomeric region (CC)
GO:0030670	GO:CC	0.0385	all	extended	prot	all	GO:0030670	phagocytic vesicle membrane (CC)
GO:0031984	GO:CC	0.0430111	all	extended	prot	all	GO:0031984	organelle subcompartment (CC)
GO:0000314	GO:CC	0.0463203	all	extended	prot	all	GO:0000314	organellar small ribosomal subunit (CC)
GO:0005763	GO:CC	0.0463203	all	extended	prot	all	GO:0005763	mitochondrial small ribosomal subunit (CC)
GO:0030880	GO:CC	0.0464124	all	extended	prot	all	GO:0030880	RNA polymerase complex (CC)
GO:0035371	GO:CC	0.0473166	all	extended	prot	all	GO:0035371	microtubule plus-end (CC)
GO:0005515	GO:MF	4.94066e-324	all	extended	prot	all	GO:0005515	protein binding (MF)
GO:0005488	GO:MF	1.36696e-155	all	extended	prot	all	GO:0005488	binding (MF)
GO:0019899	GO:MF	1.61834e-102	all	extended	prot	all	GO:0019899	enzyme binding (MF)
GO:1901265	GO:MF	1.51764e-47	all	extended	prot	all	GO:1901265	nucleoside phosphate binding (MF)
GO:1901363	GO:MF	1.84676e-47	all	extended	prot	all	GO:1901363	heterocyclic compound binding (MF)
GO:0000166	GO:MF	1.84724e-47	all	extended	prot	all	GO:0000166	nucleotide binding (MF)
GO:0097159	GO:MF	9.53149e-47	all	extended	prot	all	GO:0097159	organic cyclic compound binding (MF)
GO:0043167	GO:MF	2.20843e-41	all	extended	prot	all	GO:0043167	ion binding (MF)
GO:0035639	GO:MF	1.45376e-40	all	extended	prot	all	GO:0035639	purine ribonucleoside triphosphate binding (MF)
GO:0003824	GO:MF	3.39831e-40	all	extended	prot	all	GO:0003824	catalytic activity (MF)
GO:0019900	GO:MF	8.60217e-40	all	extended	prot	all	GO:0019900	kinase binding (MF)
GO:0017076	GO:MF	1.20497e-39	all	extended	prot	all	GO:0017076	purine nucleotide binding (MF)
GO:0032553	GO:MF	1.51674e-39	all	extended	prot	all	GO:0032553	ribonucleotide binding (MF)
GO:0032555	GO:MF	6.33815e-39	all	extended	prot	all	GO:0032555	purine ribonucleotide binding (MF)
GO:0005524	GO:MF	5.93514e-38	all	extended	prot	all	GO:0005524	ATP binding (MF)
GO:0030554	GO:MF	1.72437e-37	all	extended	prot	all	GO:0030554	adenyl nucleotide binding (MF)
GO:0008134	GO:MF	1.92542e-37	all	extended	prot	all	GO:0008134	transcription factor binding (MF)
GO:0032559	GO:MF	6.46951e-37	all	extended	prot	all	GO:0032559	adenyl ribonucleotide binding (MF)
GO:0019901	GO:MF	1.34623e-36	all	extended	prot	all	GO:0019901	protein kinase binding (MF)
GO:0036094	GO:MF	3.69472e-36	all	extended	prot	all	GO:0036094	small molecule binding (MF)
GO:0042802	GO:MF	2.36193e-35	all	extended	prot	all	GO:0042802	identical protein binding (MF)
GO:0043168	GO:MF	9.99649e-35	all	extended	prot	all	GO:0043168	anion binding (MF)
GO:0008092	GO:MF	1.20142e-33	all	extended	prot	all	GO:0008092	cytoskeletal protein binding (MF)
GO:0044877	GO:MF	1.89492e-33	all	extended	prot	all	GO:0044877	protein-containing complex binding (MF)
GO:0003712	GO:MF	1.30351e-32	all	extended	prot	all	GO:0003712	transcription coregulator activity (MF)
GO:0019904	GO:MF	3.26934e-31	all	extended	prot	all	GO:0019904	protein domain specific binding (MF)
GO:0140096	GO:MF	3.03198e-30	all	extended	prot	all	GO:0140096	catalytic activity, acting on a protein (MF)
GO:0016301	GO:MF	1.81871e-29	all	extended	prot	all	GO:0016301	kinase activity (MF)
GO:0044389	GO:MF	2.9596e-29	all	extended	prot	all	GO:0044389	ubiquitin-like protein ligase binding (MF)
GO:0016740	GO:MF	1.009e-28	all	extended	prot	all	GO:0016740	transferase activity (MF)
GO:0031625	GO:MF	4.82762e-28	all	extended	prot	all	GO:0031625	ubiquitin protein ligase binding (MF)
GO:0097367	GO:MF	1.21673e-27	all	extended	prot	all	GO:0097367	carbohydrate derivative binding (MF)
GO:0003682	GO:MF	2.66651e-26	all	extended	prot	all	GO:0003682	chromatin binding (MF)
GO:0016773	GO:MF	7.05554e-25	all	extended	prot	all	GO:0016773	phosphotransferase activity, alcohol group as acceptor (MF)
GO:0016772	GO:MF	2.26468e-24	all	extended	prot	all	GO:0016772	transferase activity, transferring phosphorus-containing groups (MF)
GO:0003690	GO:MF	9.68181e-24	all	extended	prot	all	GO:0003690	double-stranded DNA binding (MF)
GO:0004672	GO:MF	1.39593e-23	all	extended	prot	all	GO:0004672	protein kinase activity (MF)
GO:0140110	GO:MF	3.02044e-23	all	extended	prot	all	GO:0140110	transcription regulator activity (MF)
GO:1990837	GO:MF	1.47228e-21	all	extended	prot	all	GO:1990837	sequence-specific double-stranded DNA binding (MF)
GO:0000987	GO:MF	4.60543e-21	all	extended	prot	all	GO:0000987	proximal promoter sequence-specific DNA binding (MF)
GO:0003676	GO:MF	1.30277e-20	all	extended	prot	all	GO:0003676	nucleic acid binding (MF)
GO:0008022	GO:MF	3.04109e-20	all	extended	prot	all	GO:0008022	protein C-terminus binding (MF)
GO:0019787	GO:MF	8.77821e-20	all	extended	prot	all	GO:0019787	ubiquitin-like protein transferase activity (MF)
GO:0000978	GO:MF	1.74074e-19	all	extended	prot	all	GO:0000978	RNA polymerase II proximal promoter sequence-specific DNA binding (MF)
GO:0140297	GO:MF	3.10161e-19	all	extended	prot	all	GO:0140297	()
GO:0030234	GO:MF	4.34325e-19	all	extended	prot	all	GO:0030234	enzyme regulator activity (MF)
GO:0003677	GO:MF	9.96544e-19	all	extended	prot	all	GO:0003677	DNA binding (MF)
GO:0001067	GO:MF	1.4697e-18	all	extended	prot	all	GO:0001067	regulatory region nucleic acid binding (MF)
GO:0000976	GO:MF	1.76702e-18	all	extended	prot	all	GO:0000976	transcription regulatory region sequence-specific DNA binding (MF)
GO:0004674	GO:MF	2.87312e-18	all	extended	prot	all	GO:0004674	protein serine/threonine kinase activity (MF)
GO:0004842	GO:MF	3.40607e-18	all	extended	prot	all	GO:0004842	ubiquitin-protein transferase activity (MF)
GO:0003713	GO:MF	7.46321e-18	all	extended	prot	all	GO:0003713	transcription coactivator activity (MF)
GO:0051020	GO:MF	7.81708e-18	all	extended	prot	all	GO:0051020	GTPase binding (MF)
GO:0045296	GO:MF	9.87177e-18	all	extended	prot	all	GO:0045296	cadherin binding (MF)
GO:0043565	GO:MF	2.56123e-17	all	extended	prot	all	GO:0043565	sequence-specific DNA binding (MF)
GO:0061629	GO:MF	2.88886e-16	all	extended	prot	all	GO:0061629	RNA polymerase II sequence-specific DNA-binding transcription factor binding (MF)
GO:0046872	GO:MF	3.04499e-16	all	extended	prot	all	GO:0046872	metal ion binding (MF)
GO:0000977	GO:MF	4.16055e-16	all	extended	prot	all	GO:0000977	RNA polymerase II regulatory region sequence-specific DNA binding (MF)
GO:0043169	GO:MF	4.29268e-15	all	extended	prot	all	GO:0043169	cation binding (MF)
GO:0003723	GO:MF	2.87807e-14	all	extended	prot	all	GO:0003723	RNA binding (MF)
GO:0003714	GO:MF	6.67136e-14	all	extended	prot	all	GO:0003714	transcription corepressor activity (MF)
GO:0031267	GO:MF	7.3436e-14	all	extended	prot	all	GO:0031267	small GTPase binding (MF)
GO:0017016	GO:MF	1.06093e-13	all	extended	prot	all	GO:0017016	Ras GTPase binding (MF)
GO:0008270	GO:MF	4.81714e-13	all	extended	prot	all	GO:0008270	zinc ion binding (MF)
GO:0017111	GO:MF	5.73478e-13	all	extended	prot	all	GO:0017111	nucleoside-triphosphatase activity (MF)
GO:0050839	GO:MF	3.00459e-12	all	extended	prot	all	GO:0050839	cell adhesion molecule binding (MF)
GO:0042393	GO:MF	4.62664e-12	all	extended	prot	all	GO:0042393	histone binding (MF)
GO:0003735	GO:MF	6.45104e-12	all	extended	prot	all	GO:0003735	structural constituent of ribosome (MF)
GO:0061659	GO:MF	6.49438e-12	all	extended	prot	all	GO:0061659	ubiquitin-like protein ligase activity (MF)
GO:0016462	GO:MF	1.8054e-11	all	extended	prot	all	GO:0016462	pyrophosphatase activity (MF)
GO:0061630	GO:MF	2.13641e-11	all	extended	prot	all	GO:0061630	ubiquitin protein ligase activity (MF)
GO:0005198	GO:MF	2.39576e-11	all	extended	prot	all	GO:0005198	structural molecule activity (MF)
GO:0016818	GO:MF	3.41952e-11	all	extended	prot	all	GO:0016818	hydrolase activity, acting on acid anhydrides, in phosphorus-containing anhydrides (MF)
GO:0016817	GO:MF	3.41952e-11	all	extended	prot	all	GO:0016817	hydrolase activity, acting on acid anhydrides (MF)
GO:0030674	GO:MF	9.32676e-11	all	extended	prot	all	GO:0030674	protein binding, bridging (MF)
GO:0003779	GO:MF	9.45002e-11	all	extended	prot	all	GO:0003779	actin binding (MF)
GO:0000981	GO:MF	1.15577e-10	all	extended	prot	all	GO:0000981	DNA-binding transcription factor activity, RNA polymerase II-specific (MF)
GO:0035257	GO:MF	1.51559e-10	all	extended	prot	all	GO:0035257	nuclear hormone receptor binding (MF)
GO:0004386	GO:MF	1.56234e-10	all	extended	prot	all	GO:0004386	helicase activity (MF)
GO:0008047	GO:MF	4.89679e-10	all	extended	prot	all	GO:0008047	enzyme activator activity (MF)
GO:0140097	GO:MF	1.09756e-09	all	extended	prot	all	GO:0140097	catalytic activity, acting on DNA (MF)
GO:0015631	GO:MF	1.50866e-09	all	extended	prot	all	GO:0015631	tubulin binding (MF)
GO:0004713	GO:MF	2.04525e-09	all	extended	prot	all	GO:0004713	protein tyrosine kinase activity (MF)
GO:0001217	GO:MF	2.34522e-09	all	extended	prot	all	GO:0001217	bacterial-type RNA polymerase transcriptional repressor activity, sequence-specific DNA binding (MF)
GO:0001227	GO:MF	2.9602e-09	all	extended	prot	all	GO:0001227	DNA-binding transcription repressor activity, RNA polymerase II-specific (MF)
GO:0003700	GO:MF	7.9321e-09	all	extended	prot	all	GO:0003700	DNA-binding transcription factor activity (MF)
GO:0060589	GO:MF	1.20724e-08	all	extended	prot	all	GO:0060589	nucleoside-triphosphatase regulator activity (MF)
GO:0001216	GO:MF	1.34406e-08	all	extended	prot	all	GO:0001216	bacterial-type RNA polymerase transcriptional activator activity, sequence-specific DNA binding (MF)
GO:0008017	GO:MF	1.41523e-08	all	extended	prot	all	GO:0008017	microtubule binding (MF)
GO:0042803	GO:MF	2.22519e-08	all	extended	prot	all	GO:0042803	protein homodimerization activity (MF)
GO:0001228	GO:MF	2.30986e-08	all	extended	prot	all	GO:0001228	DNA-binding transcription activator activity, RNA polymerase II-specific (MF)
GO:0046914	GO:MF	2.34841e-08	all	extended	prot	all	GO:0046914	transition metal ion binding (MF)
GO:0004721	GO:MF	3.03686e-08	all	extended	prot	all	GO:0004721	phosphoprotein phosphatase activity (MF)
GO:0016887	GO:MF	3.10571e-08	all	extended	prot	all	GO:0016887	ATPase activity (MF)
GO:0017124	GO:MF	3.57047e-08	all	extended	prot	all	GO:0017124	SH3 domain binding (MF)
GO:0045182	GO:MF	4.86874e-08	all	extended	prot	all	GO:0045182	translation regulator activity (MF)
GO:0051219	GO:MF	2.23325e-07	all	extended	prot	all	GO:0051219	phosphoprotein binding (MF)
GO:0051427	GO:MF	2.5245e-07	all	extended	prot	all	GO:0051427	hormone receptor binding (MF)
GO:0060090	GO:MF	4.3725e-07	all	extended	prot	all	GO:0060090	molecular adaptor activity (MF)
GO:0008094	GO:MF	4.69177e-07	all	extended	prot	all	GO:0008094	DNA-dependent ATPase activity (MF)
GO:0140098	GO:MF	6.36357e-07	all	extended	prot	all	GO:0140098	catalytic activity, acting on RNA (MF)
GO:0051087	GO:MF	1.47549e-06	all	extended	prot	all	GO:0051087	chaperone binding (MF)
GO:0031072	GO:MF	1.69979e-06	all	extended	prot	all	GO:0031072	heat shock protein binding (MF)
GO:0046332	GO:MF	2.08493e-06	all	extended	prot	all	GO:0046332	SMAD binding (MF)
GO:0019207	GO:MF	2.18966e-06	all	extended	prot	all	GO:0019207	kinase regulator activity (MF)
GO:0019902	GO:MF	3.29796e-06	all	extended	prot	all	GO:0019902	phosphatase binding (MF)
GO:0030374	GO:MF	3.63781e-06	all	extended	prot	all	GO:0030374	nuclear receptor transcription coactivator activity (MF)
GO:0051015	GO:MF	3.72687e-06	all	extended	prot	all	GO:0051015	actin filament binding (MF)
GO:0030695	GO:MF	3.98149e-06	all	extended	prot	all	GO:0030695	GTPase regulator activity (MF)
GO:0032182	GO:MF	4.59455e-06	all	extended	prot	all	GO:0032182	ubiquitin-like protein binding (MF)
GO:0017048	GO:MF	4.62457e-06	all	extended	prot	all	GO:0017048	Rho GTPase binding (MF)
GO:0005200	GO:MF	5.96405e-06	all	extended	prot	all	GO:0005200	structural constituent of cytoskeleton (MF)
GO:0002039	GO:MF	6.98886e-06	all	extended	prot	all	GO:0002039	p53 binding (MF)
GO:0003697	GO:MF	8.60041e-06	all	extended	prot	all	GO:0003697	single-stranded DNA binding (MF)
GO:0004725	GO:MF	1.04105e-05	all	extended	prot	all	GO:0004725	protein tyrosine phosphatase activity (MF)
GO:0003743	GO:MF	1.44839e-05	all	extended	prot	all	GO:0003743	translation initiation factor activity (MF)
GO:0003678	GO:MF	2.31288e-05	all	extended	prot	all	GO:0003678	DNA helicase activity (MF)
GO:0016922	GO:MF	2.49526e-05	all	extended	prot	all	GO:0016922	nuclear receptor binding (MF)
GO:0001221	GO:MF	2.89628e-05	all	extended	prot	all	GO:0001221	transcription cofactor binding (MF)
GO:0016787	GO:MF	2.93213e-05	all	extended	prot	all	GO:0016787	hydrolase activity (MF)
GO:0019903	GO:MF	3.58775e-05	all	extended	prot	all	GO:0019903	protein phosphatase binding (MF)
GO:0043021	GO:MF	4.48981e-05	all	extended	prot	all	GO:0043021	ribonucleoprotein complex binding (MF)
GO:0140030	GO:MF	4.53177e-05	all	extended	prot	all	GO:0140030	modification-dependent protein binding (MF)
GO:0045309	GO:MF	5.58684e-05	all	extended	prot	all	GO:0045309	protein phosphorylated amino acid binding (MF)
GO:0003684	GO:MF	6.62036e-05	all	extended	prot	all	GO:0003684	damaged DNA binding (MF)
GO:1990841	GO:MF	6.76607e-05	all	extended	prot	all	GO:1990841	promoter-specific chromatin binding (MF)
GO:0005085	GO:MF	0.000104436	all	extended	prot	all	GO:0005085	guanyl-nucleotide exchange factor activity (MF)
GO:0042826	GO:MF	0.000107752	all	extended	prot	all	GO:0042826	histone deacetylase binding (MF)
GO:0090079	GO:MF	0.000112625	all	extended	prot	all	GO:0090079	translation regulator activity, nucleic acid binding (MF)
GO:0051082	GO:MF	0.000112625	all	extended	prot	all	GO:0051082	unfolded protein binding (MF)
GO:0035091	GO:MF	0.000126939	all	extended	prot	all	GO:0035091	phosphatidylinositol binding (MF)
GO:0140296	GO:MF	0.000170931	all	extended	prot	all	GO:0140296	()
GO:0019887	GO:MF	0.000174686	all	extended	prot	all	GO:0019887	protein kinase regulator activity (MF)
GO:0008013	GO:MF	0.000178756	all	extended	prot	all	GO:0008013	beta-catenin binding (MF)
GO:0008135	GO:MF	0.000182725	all	extended	prot	all	GO:0008135	translation factor activity, RNA binding (MF)
GO:0019843	GO:MF	0.000228383	all	extended	prot	all	GO:0019843	rRNA binding (MF)
GO:0051287	GO:MF	0.000244633	all	extended	prot	all	GO:0051287	NAD binding (MF)
GO:0003725	GO:MF	0.000263532	all	extended	prot	all	GO:0003725	double-stranded RNA binding (MF)
GO:0003724	GO:MF	0.000263532	all	extended	prot	all	GO:0003724	RNA helicase activity (MF)
GO:0004879	GO:MF	0.00029952	all	extended	prot	all	GO:0004879	nuclear receptor activity (MF)
GO:0008138	GO:MF	0.00029952	all	extended	prot	all	GO:0008138	protein tyrosine/serine/threonine phosphatase activity (MF)
GO:0098531	GO:MF	0.00029952	all	extended	prot	all	GO:0098531	transcription factor activity, direct ligand regulated sequence-specific DNA binding (MF)
GO:0005543	GO:MF	0.000497758	all	extended	prot	all	GO:0005543	phospholipid binding (MF)
GO:0005096	GO:MF	0.000532709	all	extended	prot	all	GO:0005096	GTPase activator activity (MF)
GO:0048156	GO:MF	0.000584595	all	extended	prot	all	GO:0048156	tau protein binding (MF)
GO:0043130	GO:MF	0.00058873	all	extended	prot	all	GO:0043130	ubiquitin binding (MF)
GO:0042162	GO:MF	0.000707003	all	extended	prot	all	GO:0042162	telomeric DNA binding (MF)
GO:0070888	GO:MF	0.000875489	all	extended	prot	all	GO:0070888	E-box binding (MF)
GO:0047485	GO:MF	0.00125427	all	extended	prot	all	GO:0047485	protein N-terminus binding (MF)
GO:0003707	GO:MF	0.00142946	all	extended	prot	all	GO:0003707	steroid hormone receptor activity (MF)
GO:0051879	GO:MF	0.00158836	all	extended	prot	all	GO:0051879	Hsp90 protein binding (MF)
GO:0051018	GO:MF	0.00164911	all	extended	prot	all	GO:0051018	protein kinase A binding (MF)
GO:0001784	GO:MF	0.00221409	all	extended	prot	all	GO:0001784	phosphotyrosine residue binding (MF)
GO:0005516	GO:MF	0.00233418	all	extended	prot	all	GO:0005516	calmodulin binding (MF)
GO:0002020	GO:MF	0.00313731	all	extended	prot	all	GO:0002020	protease binding (MF)
GO:0035258	GO:MF	0.00320467	all	extended	prot	all	GO:0035258	steroid hormone receptor binding (MF)
GO:0016791	GO:MF	0.00347345	all	extended	prot	all	GO:0016791	phosphatase activity (MF)
GO:0001882	GO:MF	0.00377664	all	extended	prot	all	GO:0001882	nucleoside binding (MF)
GO:0004715	GO:MF	0.00423778	all	extended	prot	all	GO:0004715	non-membrane spanning protein tyrosine kinase activity (MF)
GO:0005088	GO:MF	0.00518268	all	extended	prot	all	GO:0005088	Ras guanyl-nucleotide exchange factor activity (MF)
GO:0003924	GO:MF	0.00561647	all	extended	prot	all	GO:0003924	GTPase activity (MF)
GO:0019210	GO:MF	0.00686648	all	extended	prot	all	GO:0019210	kinase inhibitor activity (MF)
GO:0000287	GO:MF	0.00749763	all	extended	prot	all	GO:0000287	magnesium ion binding (MF)
GO:0050681	GO:MF	0.00791575	all	extended	prot	all	GO:0050681	androgen receptor binding (MF)
GO:0042169	GO:MF	0.00831113	all	extended	prot	all	GO:0042169	SH2 domain binding (MF)
GO:0004693	GO:MF	0.0084738	all	extended	prot	all	GO:0004693	cyclin-dependent protein serine/threonine kinase activity (MF)
GO:0097472	GO:MF	0.0084738	all	extended	prot	all	GO:0097472	cyclin-dependent protein kinase activity (MF)
GO:0046966	GO:MF	0.0084738	all	extended	prot	all	GO:0046966	thyroid hormone receptor binding (MF)
GO:0001883	GO:MF	0.00938209	all	extended	prot	all	GO:0001883	purine nucleoside binding (MF)
GO:0032549	GO:MF	0.00938209	all	extended	prot	all	GO:0032549	ribonucleoside binding (MF)
GO:0019003	GO:MF	0.00982263	all	extended	prot	all	GO:0019003	GDP binding (MF)
GO:0035591	GO:MF	0.0102865	all	extended	prot	all	GO:0035591	signaling adaptor activity (MF)
GO:0043015	GO:MF	0.0120818	all	extended	prot	all	GO:0043015	gamma-tubulin binding (MF)
GO:0017137	GO:MF	0.012372	all	extended	prot	all	GO:0017137	Rab GTPase binding (MF)
GO:0017022	GO:MF	0.0127067	all	extended	prot	all	GO:0017022	myosin binding (MF)
GO:0008289	GO:MF	0.0133409	all	extended	prot	all	GO:0008289	lipid binding (MF)
GO:0032550	GO:MF	0.0137227	all	extended	prot	all	GO:0032550	purine ribonucleoside binding (MF)
GO:0005525	GO:MF	0.0138368	all	extended	prot	all	GO:0005525	GTP binding (MF)
GO:0030159	GO:MF	0.0160398	all	extended	prot	all	GO:0030159	receptor signaling complex scaffold activity (MF)
GO:0042974	GO:MF	0.0172256	all	extended	prot	all	GO:0042974	retinoic acid receptor binding (MF)
GO:0017091	GO:MF	0.0172256	all	extended	prot	all	GO:0017091	AU-rich element binding (MF)
GO:0004714	GO:MF	0.0198121	all	extended	prot	all	GO:0004714	transmembrane receptor protein tyrosine kinase activity (MF)
GO:0004860	GO:MF	0.0198121	all	extended	prot	all	GO:0004860	protein kinase inhibitor activity (MF)
GO:0048365	GO:MF	0.0198121	all	extended	prot	all	GO:0048365	Rac GTPase binding (MF)
GO:0016538	GO:MF	0.0209762	all	extended	prot	all	GO:0016538	cyclin-dependent protein serine/threonine kinase regulator activity (MF)
GO:0033613	GO:MF	0.0213092	all	extended	prot	all	GO:0033613	activating transcription factor binding (MF)
GO:0016491	GO:MF	0.0214631	all	extended	prot	all	GO:0016491	oxidoreductase activity (MF)
GO:0051117	GO:MF	0.0218808	all	extended	prot	all	GO:0051117	ATPase binding (MF)
GO:0003774	GO:MF	0.0224946	all	extended	prot	all	GO:0003774	motor activity (MF)
GO:0042578	GO:MF	0.023037	all	extended	prot	all	GO:0042578	phosphoric ester hydrolase activity (MF)
GO:0000217	GO:MF	0.0245588	all	extended	prot	all	GO:0000217	DNA secondary structure binding (MF)
GO:0051019	GO:MF	0.0245588	all	extended	prot	all	GO:0051019	mitogen-activated protein kinase binding (MF)
GO:0035925	GO:MF	0.0245588	all	extended	prot	all	GO:0035925	mRNA 3'-UTR AU-rich region binding (MF)
GO:0001223	GO:MF	0.0245588	all	extended	prot	all	GO:0001223	transcription coactivator binding (MF)
GO:0016628	GO:MF	0.0245588	all	extended	prot	all	GO:0016628	oxidoreductase activity, acting on the CH-CH group of donors, NAD or NADP as acceptor (MF)
GO:0004857	GO:MF	0.0288345	all	extended	prot	all	GO:0004857	enzyme inhibitor activity (MF)
GO:0009055	GO:MF	0.0298184	all	extended	prot	all	GO:0009055	electron transfer activity (MF)
GO:0016655	GO:MF	0.0333681	all	extended	prot	all	GO:0016655	oxidoreductase activity, acting on NAD(P)H, quinone or similar compound as acceptor (MF)
GO:0019199	GO:MF	0.0348812	all	extended	prot	all	GO:0019199	transmembrane receptor protein kinase activity (MF)
GO:0048027	GO:MF	0.035013	all	extended	prot	all	GO:0048027	mRNA 5'-UTR binding (MF)
GO:0060590	GO:MF	0.0370854	all	extended	prot	all	GO:0060590	ATPase regulator activity (MF)
GO:0004712	GO:MF	0.0376132	all	extended	prot	all	GO:0004712	protein serine/threonine/tyrosine kinase activity (MF)
GO:0003727	GO:MF	0.04215	all	extended	prot	all	GO:0003727	single-stranded RNA binding (MF)
GO:1901981	GO:MF	0.0446008	all	extended	prot	all	GO:1901981	phosphatidylinositol phosphate binding (MF)
GO:0001540	GO:MF	0.0451669	all	extended	prot	all	GO:0001540	amyloid-beta binding (MF)
GO:0046983	GO:MF	0.0459456	all	extended	prot	all	GO:0046983	protein dimerization activity (MF)
GO:0003730	GO:MF	0.0465888	all	extended	prot	all	GO:0003730	mRNA 3'-UTR binding (MF)
GO:0010857	GO:MF	0.0499162	all	extended	prot	all	GO:0010857	calcium-dependent protein kinase activity (MF)
GO:0090304	GO:BP	4.1592e-109	Cluster_3	extended	prot	by_cluster	GO:0090304	nucleic acid metabolic process (BP)
GO:0034641	GO:BP	3.65489e-98	Cluster_3	extended	prot	by_cluster	GO:0034641	cellular nitrogen compound metabolic process (BP)
GO:0006139	GO:BP	2.96162e-97	Cluster_3	extended	prot	by_cluster	GO:0006139	nucleobase-containing compound metabolic process (BP)
GO:0016071	GO:BP	4.55557e-97	Cluster_3	extended	prot	by_cluster	GO:0016071	mRNA metabolic process (BP)
GO:0046483	GO:BP	3.6723e-92	Cluster_3	extended	prot	by_cluster	GO:0046483	heterocycle metabolic process (BP)
GO:0006725	GO:BP	2.83768e-90	Cluster_3	extended	prot	by_cluster	GO:0006725	cellular aromatic compound metabolic process (BP)
GO:1901360	GO:BP	9.91602e-86	Cluster_3	extended	prot	by_cluster	GO:1901360	organic cyclic compound metabolic process (BP)
GO:0016070	GO:BP	4.16686e-85	Cluster_3	extended	prot	by_cluster	GO:0016070	RNA metabolic process (BP)
GO:0006396	GO:BP	3.7196e-79	Cluster_3	extended	prot	by_cluster	GO:0006396	RNA processing (BP)
GO:0043170	GO:BP	1.5113e-75	Cluster_3	extended	prot	by_cluster	GO:0043170	macromolecule metabolic process (BP)
GO:0071840	GO:BP	4.10738e-75	Cluster_3	extended	prot	by_cluster	GO:0071840	cellular component organization or biogenesis (BP)
GO:0006807	GO:BP	2.49102e-71	Cluster_3	extended	prot	by_cluster	GO:0006807	nitrogen compound metabolic process (BP)
GO:0010467	GO:BP	6.16428e-71	Cluster_3	extended	prot	by_cluster	GO:0010467	gene expression (BP)
GO:0044237	GO:BP	8.5226e-70	Cluster_3	extended	prot	by_cluster	GO:0044237	cellular metabolic process (BP)
GO:0044085	GO:BP	1.23444e-69	Cluster_3	extended	prot	by_cluster	GO:0044085	cellular component biogenesis (BP)
GO:0006996	GO:BP	4.19775e-68	Cluster_3	extended	prot	by_cluster	GO:0006996	organelle organization (BP)
GO:0007049	GO:BP	1.06776e-64	Cluster_3	extended	prot	by_cluster	GO:0007049	cell cycle (BP)
GO:0044260	GO:BP	2.19467e-64	Cluster_3	extended	prot	by_cluster	GO:0044260	cellular macromolecule metabolic process (BP)
GO:0022613	GO:BP	9.59368e-64	Cluster_3	extended	prot	by_cluster	GO:0022613	ribonucleoprotein complex biogenesis (BP)
GO:0034645	GO:BP	2.38348e-63	Cluster_3	extended	prot	by_cluster	GO:0034645	cellular macromolecule biosynthetic process (BP)
GO:0009059	GO:BP	4.48358e-62	Cluster_3	extended	prot	by_cluster	GO:0009059	macromolecule biosynthetic process (BP)
GO:0044238	GO:BP	5.02149e-62	Cluster_3	extended	prot	by_cluster	GO:0044238	primary metabolic process (BP)
GO:0044403	GO:BP	6.22189e-61	Cluster_3	extended	prot	by_cluster	GO:0044403	symbiont process (BP)
GO:0016043	GO:BP	1.06573e-60	Cluster_3	extended	prot	by_cluster	GO:0016043	cellular component organization (BP)
GO:0016032	GO:BP	2.76502e-60	Cluster_3	extended	prot	by_cluster	GO:0016032	viral process (BP)
GO:0006397	GO:BP	3.21156e-57	Cluster_3	extended	prot	by_cluster	GO:0006397	mRNA processing (BP)
GO:0044271	GO:BP	2.83181e-56	Cluster_3	extended	prot	by_cluster	GO:0044271	cellular nitrogen compound biosynthetic process (BP)
GO:0051276	GO:BP	4.38185e-56	Cluster_3	extended	prot	by_cluster	GO:0051276	chromosome organization (BP)
GO:0008380	GO:BP	2.19446e-54	Cluster_3	extended	prot	by_cluster	GO:0008380	RNA splicing (BP)
GO:0000375	GO:BP	2.03838e-53	Cluster_3	extended	prot	by_cluster	GO:0000375	RNA splicing, via transesterification reactions (BP)
GO:0000377	GO:BP	1.69138e-52	Cluster_3	extended	prot	by_cluster	GO:0000377	RNA splicing, via transesterification reactions with bulged adenosine as nucleophile (BP)
GO:0000398	GO:BP	1.69138e-52	Cluster_3	extended	prot	by_cluster	GO:0000398	mRNA splicing, via spliceosome (BP)
GO:0071704	GO:BP	4.03712e-52	Cluster_3	extended	prot	by_cluster	GO:0071704	organic substance metabolic process (BP)
GO:0008152	GO:BP	6.80015e-52	Cluster_3	extended	prot	by_cluster	GO:0008152	metabolic process (BP)
GO:0022402	GO:BP	1.22014e-51	Cluster_3	extended	prot	by_cluster	GO:0022402	cell cycle process (BP)
GO:1903047	GO:BP	2.73619e-51	Cluster_3	extended	prot	by_cluster	GO:1903047	mitotic cell cycle process (BP)
GO:0060255	GO:BP	3.76888e-51	Cluster_3	extended	prot	by_cluster	GO:0060255	regulation of macromolecule metabolic process (BP)
GO:0006974	GO:BP	5.20399e-51	Cluster_3	extended	prot	by_cluster	GO:0006974	cellular response to DNA damage stimulus (BP)
GO:0000278	GO:BP	5.58188e-51	Cluster_3	extended	prot	by_cluster	GO:0000278	mitotic cell cycle (BP)
GO:0006401	GO:BP	1.0935e-50	Cluster_3	extended	prot	by_cluster	GO:0006401	RNA catabolic process (BP)
GO:0022607	GO:BP	3.14157e-50	Cluster_3	extended	prot	by_cluster	GO:0022607	cellular component assembly (BP)
GO:0006402	GO:BP	2.05241e-49	Cluster_3	extended	prot	by_cluster	GO:0006402	mRNA catabolic process (BP)
GO:0033365	GO:BP	2.07852e-49	Cluster_3	extended	prot	by_cluster	GO:0033365	protein localization to organelle (BP)
GO:0044267	GO:BP	2.96367e-49	Cluster_3	extended	prot	by_cluster	GO:0044267	cellular protein metabolic process (BP)
GO:0033554	GO:BP	6.04779e-49	Cluster_3	extended	prot	by_cluster	GO:0033554	cellular response to stress (BP)
GO:0043933	GO:BP	1.43229e-48	Cluster_3	extended	prot	by_cluster	GO:0043933	protein-containing complex subunit organization (BP)
GO:0044265	GO:BP	1.48969e-48	Cluster_3	extended	prot	by_cluster	GO:0044265	cellular macromolecule catabolic process (BP)
GO:0044249	GO:BP	3.69563e-48	Cluster_3	extended	prot	by_cluster	GO:0044249	cellular biosynthetic process (BP)
GO:0019222	GO:BP	1.01707e-47	Cluster_3	extended	prot	by_cluster	GO:0019222	regulation of metabolic process (BP)
GO:1901576	GO:BP	2.10946e-47	Cluster_3	extended	prot	by_cluster	GO:1901576	organic substance biosynthetic process (BP)
GO:0006259	GO:BP	2.35431e-47	Cluster_3	extended	prot	by_cluster	GO:0006259	DNA metabolic process (BP)
GO:0051641	GO:BP	4.37345e-47	Cluster_3	extended	prot	by_cluster	GO:0051641	cellular localization (BP)
GO:0051726	GO:BP	2.48941e-46	Cluster_3	extended	prot	by_cluster	GO:0051726	regulation of cell cycle (BP)
GO:0009057	GO:BP	4.82894e-46	Cluster_3	extended	prot	by_cluster	GO:0009057	macromolecule catabolic process (BP)
GO:0009058	GO:BP	5.35263e-46	Cluster_3	extended	prot	by_cluster	GO:0009058	biosynthetic process (BP)
GO:0065003	GO:BP	7.18291e-45	Cluster_3	extended	prot	by_cluster	GO:0065003	protein-containing complex assembly (BP)
GO:0070727	GO:BP	2.69997e-44	Cluster_3	extended	prot	by_cluster	GO:0070727	cellular macromolecule localization (BP)
GO:0019219	GO:BP	4.01062e-44	Cluster_3	extended	prot	by_cluster	GO:0019219	regulation of nucleobase-containing compound metabolic process (BP)
GO:0034613	GO:BP	1.58289e-43	Cluster_3	extended	prot	by_cluster	GO:0034613	cellular protein localization (BP)
GO:0006281	GO:BP	7.44527e-43	Cluster_3	extended	prot	by_cluster	GO:0006281	DNA repair (BP)
GO:0010604	GO:BP	9.35675e-42	Cluster_3	extended	prot	by_cluster	GO:0010604	positive regulation of macromolecule metabolic process (BP)
GO:0071826	GO:BP	1.99379e-40	Cluster_3	extended	prot	by_cluster	GO:0071826	ribonucleoprotein complex subunit organization (BP)
GO:0010468	GO:BP	4.11336e-40	Cluster_3	extended	prot	by_cluster	GO:0010468	regulation of gene expression (BP)
GO:0051171	GO:BP	6.0984e-40	Cluster_3	extended	prot	by_cluster	GO:0051171	regulation of nitrogen compound metabolic process (BP)
GO:0031323	GO:BP	7.76416e-40	Cluster_3	extended	prot	by_cluster	GO:0031323	regulation of cellular metabolic process (BP)
GO:0022618	GO:BP	1.04874e-39	Cluster_3	extended	prot	by_cluster	GO:0022618	ribonucleoprotein complex assembly (BP)
GO:0051173	GO:BP	1.94085e-39	Cluster_3	extended	prot	by_cluster	GO:0051173	positive regulation of nitrogen compound metabolic process (BP)
GO:0046907	GO:BP	7.27241e-39	Cluster_3	extended	prot	by_cluster	GO:0046907	intracellular transport (BP)
GO:0042254	GO:BP	1.42621e-38	Cluster_3	extended	prot	by_cluster	GO:0042254	ribosome biogenesis (BP)
GO:0080090	GO:BP	1.86393e-38	Cluster_3	extended	prot	by_cluster	GO:0080090	regulation of primary metabolic process (BP)
GO:0034655	GO:BP	2.10799e-38	Cluster_3	extended	prot	by_cluster	GO:0034655	nucleobase-containing compound catabolic process (BP)
GO:0044770	GO:BP	3.44503e-38	Cluster_3	extended	prot	by_cluster	GO:0044770	cell cycle phase transition (BP)
GO:0009893	GO:BP	3.8879e-38	Cluster_3	extended	prot	by_cluster	GO:0009893	positive regulation of metabolic process (BP)
GO:0006413	GO:BP	5.31946e-38	Cluster_3	extended	prot	by_cluster	GO:0006413	translational initiation (BP)
GO:0019538	GO:BP	1.34915e-37	Cluster_3	extended	prot	by_cluster	GO:0019538	protein metabolic process (BP)
GO:0034622	GO:BP	1.9874e-37	Cluster_3	extended	prot	by_cluster	GO:0034622	cellular protein-containing complex assembly (BP)
GO:0070647	GO:BP	2.10715e-37	Cluster_3	extended	prot	by_cluster	GO:0070647	protein modification by small protein conjugation or removal (BP)
GO:0006412	GO:BP	2.64173e-37	Cluster_3	extended	prot	by_cluster	GO:0006412	translation (BP)
GO:0044772	GO:BP	4.03874e-37	Cluster_3	extended	prot	by_cluster	GO:0044772	mitotic cell cycle phase transition (BP)
GO:0031325	GO:BP	1.34282e-36	Cluster_3	extended	prot	by_cluster	GO:0031325	positive regulation of cellular metabolic process (BP)
GO:0010605	GO:BP	1.5625e-36	Cluster_3	extended	prot	by_cluster	GO:0010605	negative regulation of macromolecule metabolic process (BP)
GO:0051252	GO:BP	3.26219e-36	Cluster_3	extended	prot	by_cluster	GO:0051252	regulation of RNA metabolic process (BP)
GO:0043043	GO:BP	1.22085e-35	Cluster_3	extended	prot	by_cluster	GO:0043043	peptide biosynthetic process (BP)
GO:2000112	GO:BP	1.59282e-35	Cluster_3	extended	prot	by_cluster	GO:2000112	regulation of cellular macromolecule biosynthetic process (BP)
GO:0007346	GO:BP	1.6295e-35	Cluster_3	extended	prot	by_cluster	GO:0007346	regulation of mitotic cell cycle (BP)
GO:1903311	GO:BP	2.45209e-35	Cluster_3	extended	prot	by_cluster	GO:1903311	regulation of mRNA metabolic process (BP)
GO:0009892	GO:BP	4.0109e-35	Cluster_3	extended	prot	by_cluster	GO:0009892	negative regulation of metabolic process (BP)
GO:0006366	GO:BP	4.64224e-35	Cluster_3	extended	prot	by_cluster	GO:0006366	transcription by RNA polymerase II (BP)
GO:0048522	GO:BP	2.96176e-34	Cluster_3	extended	prot	by_cluster	GO:0048522	positive regulation of cellular process (BP)
GO:0010556	GO:BP	3.31222e-34	Cluster_3	extended	prot	by_cluster	GO:0010556	regulation of macromolecule biosynthetic process (BP)
GO:0046700	GO:BP	3.86225e-34	Cluster_3	extended	prot	by_cluster	GO:0046700	heterocycle catabolic process (BP)
GO:0044270	GO:BP	5.07633e-34	Cluster_3	extended	prot	by_cluster	GO:0044270	cellular nitrogen compound catabolic process (BP)
GO:0010564	GO:BP	5.53345e-34	Cluster_3	extended	prot	by_cluster	GO:0010564	regulation of cell cycle process (BP)
GO:0072594	GO:BP	2.35838e-33	Cluster_3	extended	prot	by_cluster	GO:0072594	establishment of protein localization to organelle (BP)
GO:0031326	GO:BP	5.55647e-33	Cluster_3	extended	prot	by_cluster	GO:0031326	regulation of cellular biosynthetic process (BP)
GO:0045935	GO:BP	5.60567e-33	Cluster_3	extended	prot	by_cluster	GO:0045935	positive regulation of nucleobase-containing compound metabolic process (BP)
GO:0019080	GO:BP	1.79444e-32	Cluster_3	extended	prot	by_cluster	GO:0019080	viral gene expression (BP)
GO:0019439	GO:BP	2.77109e-32	Cluster_3	extended	prot	by_cluster	GO:0019439	aromatic compound catabolic process (BP)
GO:0051649	GO:BP	2.84488e-32	Cluster_3	extended	prot	by_cluster	GO:0051649	establishment of localization in cell (BP)
GO:0044419	GO:BP	6.98938e-32	Cluster_3	extended	prot	by_cluster	GO:0044419	interspecies interaction between organisms (BP)
GO:0006614	GO:BP	7.79802e-32	Cluster_3	extended	prot	by_cluster	GO:0006614	SRP-dependent cotranslational protein targeting to membrane (BP)
GO:1901361	GO:BP	1.0475e-31	Cluster_3	extended	prot	by_cluster	GO:1901361	organic cyclic compound catabolic process (BP)
GO:0045047	GO:BP	1.21599e-31	Cluster_3	extended	prot	by_cluster	GO:0045047	protein targeting to ER (BP)
GO:0048518	GO:BP	1.32447e-31	Cluster_3	extended	prot	by_cluster	GO:0048518	positive regulation of biological process (BP)
GO:0009894	GO:BP	1.58528e-31	Cluster_3	extended	prot	by_cluster	GO:0009894	regulation of catabolic process (BP)
GO:0006518	GO:BP	1.72495e-31	Cluster_3	extended	prot	by_cluster	GO:0006518	peptide metabolic process (BP)
GO:0009889	GO:BP	3.33917e-31	Cluster_3	extended	prot	by_cluster	GO:0009889	regulation of biosynthetic process (BP)
GO:0072599	GO:BP	3.42146e-31	Cluster_3	extended	prot	by_cluster	GO:0072599	establishment of protein localization to endoplasmic reticulum (BP)
GO:0008104	GO:BP	4.9164e-31	Cluster_3	extended	prot	by_cluster	GO:0008104	protein localization (BP)
GO:0006613	GO:BP	7.53633e-31	Cluster_3	extended	prot	by_cluster	GO:0006613	cotranslational protein targeting to membrane (BP)
GO:0043604	GO:BP	1.93281e-30	Cluster_3	extended	prot	by_cluster	GO:0043604	amide biosynthetic process (BP)
GO:0006364	GO:BP	2.3772e-30	Cluster_3	extended	prot	by_cluster	GO:0006364	rRNA processing (BP)
GO:0044248	GO:BP	2.55893e-30	Cluster_3	extended	prot	by_cluster	GO:0044248	cellular catabolic process (BP)
GO:0019083	GO:BP	5.35487e-30	Cluster_3	extended	prot	by_cluster	GO:0019083	viral transcription (BP)
GO:0016567	GO:BP	6.65843e-30	Cluster_3	extended	prot	by_cluster	GO:0016567	protein ubiquitination (BP)
GO:0006260	GO:BP	8.09927e-30	Cluster_3	extended	prot	by_cluster	GO:0006260	DNA replication (BP)
GO:0032446	GO:BP	1.13242e-29	Cluster_3	extended	prot	by_cluster	GO:0032446	protein modification by small protein conjugation (BP)
GO:0010629	GO:BP	1.40976e-29	Cluster_3	extended	prot	by_cluster	GO:0010629	negative regulation of gene expression (BP)
GO:0000184	GO:BP	2.08939e-29	Cluster_3	extended	prot	by_cluster	GO:0000184	nuclear-transcribed mRNA catabolic process, nonsense-mediated decay (BP)
GO:0010557	GO:BP	2.13366e-29	Cluster_3	extended	prot	by_cluster	GO:0010557	positive regulation of macromolecule biosynthetic process (BP)
GO:0033043	GO:BP	2.19393e-29	Cluster_3	extended	prot	by_cluster	GO:0033043	regulation of organelle organization (BP)
GO:0031329	GO:BP	2.27875e-29	Cluster_3	extended	prot	by_cluster	GO:0031329	regulation of cellular catabolic process (BP)
GO:0006886	GO:BP	4.03484e-29	Cluster_3	extended	prot	by_cluster	GO:0006886	intracellular protein transport (BP)
GO:0034654	GO:BP	4.81069e-29	Cluster_3	extended	prot	by_cluster	GO:0034654	nucleobase-containing compound biosynthetic process (BP)
GO:0070972	GO:BP	7.32955e-29	Cluster_3	extended	prot	by_cluster	GO:0070972	protein localization to endoplasmic reticulum (BP)
GO:0018130	GO:BP	8.34133e-29	Cluster_3	extended	prot	by_cluster	GO:0018130	heterocycle biosynthetic process (BP)
GO:0016072	GO:BP	8.51702e-29	Cluster_3	extended	prot	by_cluster	GO:0016072	rRNA metabolic process (BP)
GO:0033036	GO:BP	1.39865e-28	Cluster_3	extended	prot	by_cluster	GO:0033036	macromolecule localization (BP)
GO:0000956	GO:BP	1.46597e-28	Cluster_3	extended	prot	by_cluster	GO:0000956	nuclear-transcribed mRNA catabolic process (BP)
GO:0048519	GO:BP	2.79127e-28	Cluster_3	extended	prot	by_cluster	GO:0048519	negative regulation of biological process (BP)
GO:0019438	GO:BP	3.2236e-28	Cluster_3	extended	prot	by_cluster	GO:0019438	aromatic compound biosynthetic process (BP)
GO:0006357	GO:BP	6.36905e-28	Cluster_3	extended	prot	by_cluster	GO:0006357	regulation of transcription by RNA polymerase II (BP)
GO:1901796	GO:BP	2.1947e-27	Cluster_3	extended	prot	by_cluster	GO:1901796	regulation of signal transduction by p53 class mediator (BP)
GO:0006352	GO:BP	2.562e-27	Cluster_3	extended	prot	by_cluster	GO:0006352	DNA-templated transcription, initiation (BP)
GO:0032774	GO:BP	2.57606e-27	Cluster_3	extended	prot	by_cluster	GO:0032774	RNA biosynthetic process (BP)
GO:1901990	GO:BP	3.4726e-27	Cluster_3	extended	prot	by_cluster	GO:1901990	regulation of mitotic cell cycle phase transition (BP)
GO:0043412	GO:BP	4.00503e-27	Cluster_3	extended	prot	by_cluster	GO:0043412	macromolecule modification (BP)
GO:0097659	GO:BP	4.14152e-27	Cluster_3	extended	prot	by_cluster	GO:0097659	nucleic acid-templated transcription (BP)
GO:0072331	GO:BP	5.73524e-27	Cluster_3	extended	prot	by_cluster	GO:0072331	signal transduction by p53 class mediator (BP)
GO:0031328	GO:BP	6.96431e-27	Cluster_3	extended	prot	by_cluster	GO:0031328	positive regulation of cellular biosynthetic process (BP)
GO:0051052	GO:BP	7.12263e-27	Cluster_3	extended	prot	by_cluster	GO:0051052	regulation of DNA metabolic process (BP)
GO:1901987	GO:BP	8.66042e-27	Cluster_3	extended	prot	by_cluster	GO:1901987	regulation of cell cycle phase transition (BP)
GO:0009056	GO:BP	2.1989e-26	Cluster_3	extended	prot	by_cluster	GO:0009056	catabolic process (BP)
GO:0051128	GO:BP	2.25064e-26	Cluster_3	extended	prot	by_cluster	GO:0051128	regulation of cellular component organization (BP)
GO:1902749	GO:BP	2.25387e-26	Cluster_3	extended	prot	by_cluster	GO:1902749	regulation of cell cycle G2/M phase transition (BP)
GO:0009891	GO:BP	2.4094e-26	Cluster_3	extended	prot	by_cluster	GO:0009891	positive regulation of biosynthetic process (BP)
GO:1901362	GO:BP	5.45431e-26	Cluster_3	extended	prot	by_cluster	GO:1901362	organic cyclic compound biosynthetic process (BP)
GO:1901564	GO:BP	6.03496e-26	Cluster_3	extended	prot	by_cluster	GO:1901564	organonitrogen compound metabolic process (BP)
GO:1901575	GO:BP	9.12366e-26	Cluster_3	extended	prot	by_cluster	GO:1901575	organic substance catabolic process (BP)
GO:0033044	GO:BP	1.09086e-25	Cluster_3	extended	prot	by_cluster	GO:0033044	regulation of chromosome organization (BP)
GO:0045786	GO:BP	1.22939e-25	Cluster_3	extended	prot	by_cluster	GO:0045786	negative regulation of cell cycle (BP)
GO:0006351	GO:BP	1.45513e-25	Cluster_3	extended	prot	by_cluster	GO:0006351	transcription, DNA-templated (BP)
GO:0036211	GO:BP	2.60383e-25	Cluster_3	extended	prot	by_cluster	GO:0036211	protein modification process (BP)
GO:0006464	GO:BP	2.60383e-25	Cluster_3	extended	prot	by_cluster	GO:0006464	cellular protein modification process (BP)
GO:0044839	GO:BP	5.82217e-25	Cluster_3	extended	prot	by_cluster	GO:0044839	cell cycle G2/M phase transition (BP)
GO:0010628	GO:BP	9.85388e-25	Cluster_3	extended	prot	by_cluster	GO:0010628	positive regulation of gene expression (BP)
GO:0010389	GO:BP	1.28477e-24	Cluster_3	extended	prot	by_cluster	GO:0010389	regulation of G2/M transition of mitotic cell cycle (BP)
GO:0031324	GO:BP	2.74172e-24	Cluster_3	extended	prot	by_cluster	GO:0031324	negative regulation of cellular metabolic process (BP)
GO:0051130	GO:BP	3.08413e-24	Cluster_3	extended	prot	by_cluster	GO:0051130	positive regulation of cellular component organization (BP)
GO:0006367	GO:BP	5.02613e-24	Cluster_3	extended	prot	by_cluster	GO:0006367	transcription initiation from RNA polymerase II promoter (BP)
GO:0032392	GO:BP	6.0126e-24	Cluster_3	extended	prot	by_cluster	GO:0032392	DNA geometric change (BP)
GO:0090150	GO:BP	7.96241e-24	Cluster_3	extended	prot	by_cluster	GO:0090150	establishment of protein localization to membrane (BP)
GO:0032508	GO:BP	1.43873e-23	Cluster_3	extended	prot	by_cluster	GO:0032508	DNA duplex unwinding (BP)
GO:0051254	GO:BP	1.48471e-23	Cluster_3	extended	prot	by_cluster	GO:0051254	positive regulation of RNA metabolic process (BP)
GO:0000723	GO:BP	9.51223e-23	Cluster_3	extended	prot	by_cluster	GO:0000723	telomere maintenance (BP)
GO:0048523	GO:BP	9.92555e-23	Cluster_3	extended	prot	by_cluster	GO:0048523	negative regulation of cellular process (BP)
GO:0000086	GO:BP	1.07192e-22	Cluster_3	extended	prot	by_cluster	GO:0000086	G2/M transition of mitotic cell cycle (BP)
GO:2001252	GO:BP	1.14531e-22	Cluster_3	extended	prot	by_cluster	GO:2001252	positive regulation of chromosome organization (BP)
GO:0010638	GO:BP	1.2931e-22	Cluster_3	extended	prot	by_cluster	GO:0010638	positive regulation of organelle organization (BP)
GO:0006302	GO:BP	1.52824e-22	Cluster_3	extended	prot	by_cluster	GO:0006302	double-strand break repair (BP)
GO:0045184	GO:BP	2.36285e-22	Cluster_3	extended	prot	by_cluster	GO:0045184	establishment of protein localization (BP)
GO:0051172	GO:BP	2.44677e-22	Cluster_3	extended	prot	by_cluster	GO:0051172	negative regulation of nitrogen compound metabolic process (BP)
GO:0016569	GO:BP	2.72204e-22	Cluster_3	extended	prot	by_cluster	GO:0016569	covalent chromatin modification (BP)
GO:1903506	GO:BP	3.0383e-22	Cluster_3	extended	prot	by_cluster	GO:1903506	regulation of nucleic acid-templated transcription (BP)
GO:2001141	GO:BP	4.60451e-22	Cluster_3	extended	prot	by_cluster	GO:2001141	regulation of RNA biosynthetic process (BP)
GO:0016570	GO:BP	6.05953e-22	Cluster_3	extended	prot	by_cluster	GO:0016570	histone modification (BP)
GO:0006325	GO:BP	7.38338e-22	Cluster_3	extended	prot	by_cluster	GO:0006325	chromatin organization (BP)
GO:0043603	GO:BP	1.03802e-21	Cluster_3	extended	prot	by_cluster	GO:0043603	cellular amide metabolic process (BP)
GO:0045934	GO:BP	1.21526e-21	Cluster_3	extended	prot	by_cluster	GO:0045934	negative regulation of nucleobase-containing compound metabolic process (BP)
GO:0051246	GO:BP	1.3538e-21	Cluster_3	extended	prot	by_cluster	GO:0051246	regulation of protein metabolic process (BP)
GO:0006355	GO:BP	1.84178e-21	Cluster_3	extended	prot	by_cluster	GO:0006355	regulation of transcription, DNA-templated (BP)
GO:0043487	GO:BP	5.65385e-21	Cluster_3	extended	prot	by_cluster	GO:0043487	regulation of RNA stability (BP)
GO:0061013	GO:BP	1.0908e-20	Cluster_3	extended	prot	by_cluster	GO:0061013	regulation of mRNA catabolic process (BP)
GO:0034660	GO:BP	1.17844e-20	Cluster_3	extended	prot	by_cluster	GO:0034660	ncRNA metabolic process (BP)
GO:0097711	GO:BP	1.19096e-20	Cluster_3	extended	prot	by_cluster	GO:0097711	ciliary basal body-plasma membrane docking (BP)
GO:0043488	GO:BP	1.51987e-20	Cluster_3	extended	prot	by_cluster	GO:0043488	regulation of mRNA stability (BP)
GO:0070646	GO:BP	2.15208e-20	Cluster_3	extended	prot	by_cluster	GO:0070646	protein modification by small protein removal (BP)
GO:0006605	GO:BP	2.47174e-20	Cluster_3	extended	prot	by_cluster	GO:0006605	protein targeting (BP)
GO:0034470	GO:BP	3.85178e-20	Cluster_3	extended	prot	by_cluster	GO:0034470	ncRNA processing (BP)
GO:0032200	GO:BP	4.53103e-20	Cluster_3	extended	prot	by_cluster	GO:0032200	telomere organization (BP)
GO:0072657	GO:BP	9.0687e-20	Cluster_3	extended	prot	by_cluster	GO:0072657	protein localization to membrane (BP)
GO:0051054	GO:BP	1.05609e-19	Cluster_3	extended	prot	by_cluster	GO:0051054	positive regulation of DNA metabolic process (BP)
GO:0006261	GO:BP	1.1755e-19	Cluster_3	extended	prot	by_cluster	GO:0006261	DNA-dependent DNA replication (BP)
GO:0006289	GO:BP	2.02487e-19	Cluster_3	extended	prot	by_cluster	GO:0006289	nucleotide-excision repair (BP)
GO:1903508	GO:BP	2.47842e-19	Cluster_3	extended	prot	by_cluster	GO:1903508	positive regulation of nucleic acid-templated transcription (BP)
GO:0015031	GO:BP	2.75217e-19	Cluster_3	extended	prot	by_cluster	GO:0015031	protein transport (BP)
GO:1902680	GO:BP	2.77347e-19	Cluster_3	extended	prot	by_cluster	GO:1902680	positive regulation of RNA biosynthetic process (BP)
GO:0032268	GO:BP	3.19295e-19	Cluster_3	extended	prot	by_cluster	GO:0032268	regulation of cellular protein metabolic process (BP)
GO:2001020	GO:BP	5.43373e-19	Cluster_3	extended	prot	by_cluster	GO:2001020	regulation of response to DNA damage stimulus (BP)
GO:1903827	GO:BP	6.11551e-19	Cluster_3	extended	prot	by_cluster	GO:1903827	regulation of cellular protein localization (BP)
GO:0051640	GO:BP	8.58206e-19	Cluster_3	extended	prot	by_cluster	GO:0051640	organelle localization (BP)
GO:0006403	GO:BP	1.01781e-18	Cluster_3	extended	prot	by_cluster	GO:0006403	RNA localization (BP)
GO:0006950	GO:BP	1.97155e-18	Cluster_3	extended	prot	by_cluster	GO:0006950	response to stress (BP)
GO:0006612	GO:BP	2.31851e-18	Cluster_3	extended	prot	by_cluster	GO:0006612	protein targeting to membrane (BP)
GO:0015833	GO:BP	3.61853e-18	Cluster_3	extended	prot	by_cluster	GO:0015833	peptide transport (BP)
GO:0071103	GO:BP	4.77541e-18	Cluster_3	extended	prot	by_cluster	GO:0071103	DNA conformation change (BP)
GO:0010948	GO:BP	8.02289e-18	Cluster_3	extended	prot	by_cluster	GO:0010948	negative regulation of cell cycle process (BP)
GO:0022406	GO:BP	9.71021e-18	Cluster_3	extended	prot	by_cluster	GO:0022406	membrane docking (BP)
GO:1903829	GO:BP	1.08648e-17	Cluster_3	extended	prot	by_cluster	GO:1903829	positive regulation of cellular protein localization (BP)
GO:0051253	GO:BP	2.79839e-17	Cluster_3	extended	prot	by_cluster	GO:0051253	negative regulation of RNA metabolic process (BP)
GO:0030163	GO:BP	3.22277e-17	Cluster_3	extended	prot	by_cluster	GO:0030163	protein catabolic process (BP)
GO:2000113	GO:BP	4.08324e-17	Cluster_3	extended	prot	by_cluster	GO:2000113	negative regulation of cellular macromolecule biosynthetic process (BP)
GO:0009987	GO:BP	5.06679e-17	Cluster_3	extended	prot	by_cluster	GO:0009987	cellular process (BP)
GO:0042886	GO:BP	5.22106e-17	Cluster_3	extended	prot	by_cluster	GO:0042886	amide transport (BP)
GO:0016579	GO:BP	5.52795e-17	Cluster_3	extended	prot	by_cluster	GO:0016579	protein deubiquitination (BP)
GO:0070925	GO:BP	5.73937e-17	Cluster_3	extended	prot	by_cluster	GO:0070925	organelle assembly (BP)
GO:0045930	GO:BP	6.90008e-17	Cluster_3	extended	prot	by_cluster	GO:0045930	negative regulation of mitotic cell cycle (BP)
GO:0140056	GO:BP	1.31663e-16	Cluster_3	extended	prot	by_cluster	GO:0140056	organelle localization by membrane tethering (BP)
GO:0031327	GO:BP	1.55532e-16	Cluster_3	extended	prot	by_cluster	GO:0031327	negative regulation of cellular biosynthetic process (BP)
GO:0051247	GO:BP	2.33282e-16	Cluster_3	extended	prot	by_cluster	GO:0051247	positive regulation of protein metabolic process (BP)
GO:0045893	GO:BP	2.48701e-16	Cluster_3	extended	prot	by_cluster	GO:0045893	positive regulation of transcription, DNA-templated (BP)
GO:0010558	GO:BP	3.4275e-16	Cluster_3	extended	prot	by_cluster	GO:0010558	negative regulation of macromolecule biosynthetic process (BP)
GO:0000075	GO:BP	3.47824e-16	Cluster_3	extended	prot	by_cluster	GO:0000075	cell cycle checkpoint (BP)
GO:0010498	GO:BP	4.56015e-16	Cluster_3	extended	prot	by_cluster	GO:0010498	proteasomal protein catabolic process (BP)
GO:0043161	GO:BP	5.01237e-16	Cluster_3	extended	prot	by_cluster	GO:0043161	proteasome-mediated ubiquitin-dependent protein catabolic process (BP)
GO:0043632	GO:BP	5.93301e-16	Cluster_3	extended	prot	by_cluster	GO:0043632	modification-dependent macromolecule catabolic process (BP)
GO:0050684	GO:BP	6.07122e-16	Cluster_3	extended	prot	by_cluster	GO:0050684	regulation of mRNA processing (BP)
GO:0031647	GO:BP	7.52846e-16	Cluster_3	extended	prot	by_cluster	GO:0031647	regulation of protein stability (BP)
GO:0009890	GO:BP	7.76968e-16	Cluster_3	extended	prot	by_cluster	GO:0009890	negative regulation of biosynthetic process (BP)
GO:0009896	GO:BP	1.0584e-15	Cluster_3	extended	prot	by_cluster	GO:0009896	positive regulation of catabolic process (BP)
GO:0044257	GO:BP	1.13794e-15	Cluster_3	extended	prot	by_cluster	GO:0044257	cellular protein catabolic process (BP)
GO:0032204	GO:BP	1.50904e-15	Cluster_3	extended	prot	by_cluster	GO:0032204	regulation of telomere maintenance (BP)
GO:0000122	GO:BP	5.29712e-15	Cluster_3	extended	prot	by_cluster	GO:0000122	negative regulation of transcription by RNA polymerase II (BP)
GO:0000724	GO:BP	5.3935e-15	Cluster_3	extended	prot	by_cluster	GO:0000724	double-strand break repair via homologous recombination (BP)
GO:0002181	GO:BP	5.53093e-15	Cluster_3	extended	prot	by_cluster	GO:0002181	cytoplasmic translation (BP)
GO:0012501	GO:BP	6.87464e-15	Cluster_3	extended	prot	by_cluster	GO:0012501	programmed cell death (BP)
GO:0000725	GO:BP	8.30602e-15	Cluster_3	extended	prot	by_cluster	GO:0000725	recombinational repair (BP)
GO:0000082	GO:BP	8.50446e-15	Cluster_3	extended	prot	by_cluster	GO:0000082	G1/S transition of mitotic cell cycle (BP)
GO:0080135	GO:BP	9.95404e-15	Cluster_3	extended	prot	by_cluster	GO:0080135	regulation of cellular response to stress (BP)
GO:0006511	GO:BP	1.54048e-14	Cluster_3	extended	prot	by_cluster	GO:0006511	ubiquitin-dependent protein catabolic process (BP)
GO:0019941	GO:BP	1.73866e-14	Cluster_3	extended	prot	by_cluster	GO:0019941	modification-dependent protein catabolic process (BP)
GO:0043687	GO:BP	1.85432e-14	Cluster_3	extended	prot	by_cluster	GO:0043687	post-translational protein modification (BP)
GO:0032270	GO:BP	2.2867e-14	Cluster_3	extended	prot	by_cluster	GO:0032270	positive regulation of cellular protein metabolic process (BP)
GO:0006283	GO:BP	3.21389e-14	Cluster_3	extended	prot	by_cluster	GO:0006283	transcription-coupled nucleotide-excision repair (BP)
GO:1903320	GO:BP	3.55054e-14	Cluster_3	extended	prot	by_cluster	GO:1903320	regulation of protein modification by small protein conjugation or removal (BP)
GO:0008219	GO:BP	3.90614e-14	Cluster_3	extended	prot	by_cluster	GO:0008219	cell death (BP)
GO:0044843	GO:BP	4.03357e-14	Cluster_3	extended	prot	by_cluster	GO:0044843	cell cycle G1/S phase transition (BP)
GO:0051169	GO:BP	5.4322e-14	Cluster_3	extended	prot	by_cluster	GO:0051169	nuclear transport (BP)
GO:0031331	GO:BP	6.27253e-14	Cluster_3	extended	prot	by_cluster	GO:0031331	positive regulation of cellular catabolic process (BP)
GO:1901988	GO:BP	6.33933e-14	Cluster_3	extended	prot	by_cluster	GO:1901988	negative regulation of cell cycle phase transition (BP)
GO:0071705	GO:BP	1.07837e-13	Cluster_3	extended	prot	by_cluster	GO:0071705	nitrogen compound transport (BP)
GO:0071897	GO:BP	1.20044e-13	Cluster_3	extended	prot	by_cluster	GO:0071897	DNA biosynthetic process (BP)
GO:0042273	GO:BP	1.20142e-13	Cluster_3	extended	prot	by_cluster	GO:0042273	ribosomal large subunit biogenesis (BP)
GO:0043484	GO:BP	1.47276e-13	Cluster_3	extended	prot	by_cluster	GO:0043484	regulation of RNA splicing (BP)
GO:1901991	GO:BP	1.56602e-13	Cluster_3	extended	prot	by_cluster	GO:1901991	negative regulation of mitotic cell cycle phase transition (BP)
GO:0006310	GO:BP	1.71654e-13	Cluster_3	extended	prot	by_cluster	GO:0006310	DNA recombination (BP)
GO:0009314	GO:BP	1.88445e-13	Cluster_3	extended	prot	by_cluster	GO:0009314	response to radiation (BP)
GO:0031570	GO:BP	2.27545e-13	Cluster_3	extended	prot	by_cluster	GO:0031570	DNA integrity checkpoint (BP)
GO:0006913	GO:BP	2.32848e-13	Cluster_3	extended	prot	by_cluster	GO:0006913	nucleocytoplasmic transport (BP)
GO:0051301	GO:BP	2.55206e-13	Cluster_3	extended	prot	by_cluster	GO:0051301	cell division (BP)
GO:0000209	GO:BP	3.64459e-13	Cluster_3	extended	prot	by_cluster	GO:0000209	protein polyubiquitination (BP)
GO:0007017	GO:BP	4.69899e-13	Cluster_3	extended	prot	by_cluster	GO:0007017	microtubule-based process (BP)
GO:0051603	GO:BP	6.00827e-13	Cluster_3	extended	prot	by_cluster	GO:0051603	proteolysis involved in cellular protein catabolic process (BP)
GO:0009411	GO:BP	6.3178e-13	Cluster_3	extended	prot	by_cluster	GO:0009411	response to UV (BP)
GO:0065004	GO:BP	9.0419e-13	Cluster_3	extended	prot	by_cluster	GO:0065004	protein-DNA complex assembly (BP)
GO:0048024	GO:BP	1.06928e-12	Cluster_3	extended	prot	by_cluster	GO:0048024	regulation of mRNA splicing, via spliceosome (BP)
GO:0060341	GO:BP	1.18413e-12	Cluster_3	extended	prot	by_cluster	GO:0060341	regulation of cellular localization (BP)
GO:0031399	GO:BP	1.44629e-12	Cluster_3	extended	prot	by_cluster	GO:0031399	regulation of protein modification process (BP)
GO:0080134	GO:BP	1.53685e-12	Cluster_3	extended	prot	by_cluster	GO:0080134	regulation of response to stress (BP)
GO:0071824	GO:BP	1.80365e-12	Cluster_3	extended	prot	by_cluster	GO:0071824	protein-DNA complex subunit organization (BP)
GO:0042981	GO:BP	2.30135e-12	Cluster_3	extended	prot	by_cluster	GO:0042981	regulation of apoptotic process (BP)
GO:1903507	GO:BP	2.5889e-12	Cluster_3	extended	prot	by_cluster	GO:1903507	negative regulation of nucleic acid-templated transcription (BP)
GO:1902679	GO:BP	3.16926e-12	Cluster_3	extended	prot	by_cluster	GO:1902679	negative regulation of RNA biosynthetic process (BP)
GO:0060249	GO:BP	3.80956e-12	Cluster_3	extended	prot	by_cluster	GO:0060249	anatomical structure homeostasis (BP)
GO:0010833	GO:BP	4.38526e-12	Cluster_3	extended	prot	by_cluster	GO:0010833	telomere maintenance via telomere lengthening (BP)
GO:0006915	GO:BP	4.82353e-12	Cluster_3	extended	prot	by_cluster	GO:0006915	apoptotic process (BP)
GO:0043067	GO:BP	5.57333e-12	Cluster_3	extended	prot	by_cluster	GO:0043067	regulation of programmed cell death (BP)
GO:0031396	GO:BP	6.60508e-12	Cluster_3	extended	prot	by_cluster	GO:0031396	regulation of protein ubiquitination (BP)
GO:0006282	GO:BP	8.50042e-12	Cluster_3	extended	prot	by_cluster	GO:0006282	regulation of DNA repair (BP)
GO:0045892	GO:BP	9.87269e-12	Cluster_3	extended	prot	by_cluster	GO:0045892	negative regulation of transcription, DNA-templated (BP)
GO:0010941	GO:BP	1.07437e-11	Cluster_3	extended	prot	by_cluster	GO:0010941	regulation of cell death (BP)
GO:0009628	GO:BP	1.18115e-11	Cluster_3	extended	prot	by_cluster	GO:0009628	response to abiotic stimulus (BP)
GO:0042255	GO:BP	1.20524e-11	Cluster_3	extended	prot	by_cluster	GO:0042255	ribosome assembly (BP)
GO:1902750	GO:BP	1.2256e-11	Cluster_3	extended	prot	by_cluster	GO:1902750	negative regulation of cell cycle G2/M phase transition (BP)
GO:0000226	GO:BP	1.84033e-11	Cluster_3	extended	prot	by_cluster	GO:0000226	microtubule cytoskeleton organization (BP)
GO:0002218	GO:BP	1.89042e-11	Cluster_3	extended	prot	by_cluster	GO:0002218	activation of innate immune response (BP)
GO:0007059	GO:BP	2.1622e-11	Cluster_3	extended	prot	by_cluster	GO:0007059	chromosome segregation (BP)
GO:0034504	GO:BP	2.45746e-11	Cluster_3	extended	prot	by_cluster	GO:0034504	protein localization to nucleus (BP)
GO:0000380	GO:BP	2.84901e-11	Cluster_3	extended	prot	by_cluster	GO:0000380	alternative mRNA splicing, via spliceosome (BP)
GO:0010972	GO:BP	4.25643e-11	Cluster_3	extended	prot	by_cluster	GO:0010972	negative regulation of G2/M transition of mitotic cell cycle (BP)
GO:0097190	GO:BP	5.38847e-11	Cluster_3	extended	prot	by_cluster	GO:0097190	apoptotic signaling pathway (BP)
GO:2001022	GO:BP	5.64594e-11	Cluster_3	extended	prot	by_cluster	GO:2001022	positive regulation of response to DNA damage stimulus (BP)
GO:0051338	GO:BP	6.68108e-11	Cluster_3	extended	prot	by_cluster	GO:0051338	regulation of transferase activity (BP)
GO:0000077	GO:BP	1.08423e-10	Cluster_3	extended	prot	by_cluster	GO:0000077	DNA damage checkpoint (BP)
GO:0018205	GO:BP	1.20411e-10	Cluster_3	extended	prot	by_cluster	GO:0018205	peptidyl-lysine modification (BP)
GO:0010212	GO:BP	1.58593e-10	Cluster_3	extended	prot	by_cluster	GO:0010212	response to ionizing radiation (BP)
GO:0006296	GO:BP	1.72535e-10	Cluster_3	extended	prot	by_cluster	GO:0006296	nucleotide-excision repair, DNA incision, 5'-to lesion (BP)
GO:0042274	GO:BP	2.13651e-10	Cluster_3	extended	prot	by_cluster	GO:0042274	ribosomal small subunit biogenesis (BP)
GO:0006278	GO:BP	2.13651e-10	Cluster_3	extended	prot	by_cluster	GO:0006278	RNA-dependent DNA biosynthetic process (BP)
GO:2000278	GO:BP	2.19485e-10	Cluster_3	extended	prot	by_cluster	GO:2000278	regulation of DNA biosynthetic process (BP)
GO:0042176	GO:BP	2.5518e-10	Cluster_3	extended	prot	by_cluster	GO:0042176	regulation of protein catabolic process (BP)
GO:0044087	GO:BP	2.83379e-10	Cluster_3	extended	prot	by_cluster	GO:0044087	regulation of cellular component biogenesis (BP)
GO:2001233	GO:BP	3.53086e-10	Cluster_3	extended	prot	by_cluster	GO:2001233	regulation of apoptotic signaling pathway (BP)
GO:1904356	GO:BP	3.79873e-10	Cluster_3	extended	prot	by_cluster	GO:1904356	regulation of telomere maintenance via telomere lengthening (BP)
GO:0007004	GO:BP	4.64896e-10	Cluster_3	extended	prot	by_cluster	GO:0007004	telomere maintenance via telomerase (BP)
GO:0006275	GO:BP	4.89262e-10	Cluster_3	extended	prot	by_cluster	GO:0006275	regulation of DNA replication (BP)
GO:0033683	GO:BP	5.24253e-10	Cluster_3	extended	prot	by_cluster	GO:0033683	nucleotide-excision repair, DNA incision (BP)
GO:1900182	GO:BP	6.34182e-10	Cluster_3	extended	prot	by_cluster	GO:1900182	positive regulation of protein localization to nucleus (BP)
GO:0060429	GO:BP	6.83071e-10	Cluster_3	extended	prot	by_cluster	GO:0060429	epithelium development (BP)
GO:0043620	GO:BP	7.4765e-10	Cluster_3	extended	prot	by_cluster	GO:0043620	regulation of DNA-templated transcription in response to stress (BP)
GO:0002478	GO:BP	7.4808e-10	Cluster_3	extended	prot	by_cluster	GO:0002478	antigen processing and presentation of exogenous peptide antigen (BP)
GO:0007093	GO:BP	8.22575e-10	Cluster_3	extended	prot	by_cluster	GO:0007093	mitotic cell cycle checkpoint (BP)
GO:0051236	GO:BP	1.00994e-09	Cluster_3	extended	prot	by_cluster	GO:0051236	establishment of RNA localization (BP)
GO:0090305	GO:BP	1.11657e-09	Cluster_3	extended	prot	by_cluster	GO:0090305	nucleic acid phosphodiester bond hydrolysis (BP)
GO:0032206	GO:BP	1.18331e-09	Cluster_3	extended	prot	by_cluster	GO:0032206	positive regulation of telomere maintenance (BP)
GO:0007010	GO:BP	1.2196e-09	Cluster_3	extended	prot	by_cluster	GO:0007010	cytoskeleton organization (BP)
GO:2001251	GO:BP	1.22248e-09	Cluster_3	extended	prot	by_cluster	GO:2001251	negative regulation of chromosome organization (BP)
GO:0043618	GO:BP	1.5646e-09	Cluster_3	extended	prot	by_cluster	GO:0043618	regulation of transcription from RNA polymerase II promoter in response to stress (BP)
GO:0019884	GO:BP	1.60625e-09	Cluster_3	extended	prot	by_cluster	GO:0019884	antigen processing and presentation of exogenous antigen (BP)
GO:1905269	GO:BP	2.17904e-09	Cluster_3	extended	prot	by_cluster	GO:1905269	positive regulation of chromatin organization (BP)
GO:0016055	GO:BP	2.44462e-09	Cluster_3	extended	prot	by_cluster	GO:0016055	Wnt signaling pathway (BP)
GO:0000387	GO:BP	2.47281e-09	Cluster_3	extended	prot	by_cluster	GO:0000387	spliceosomal snRNP assembly (BP)
GO:0071478	GO:BP	2.89396e-09	Cluster_3	extended	prot	by_cluster	GO:0071478	cellular response to radiation (BP)
GO:0198738	GO:BP	3.27359e-09	Cluster_3	extended	prot	by_cluster	GO:0198738	cell-cell signaling by wnt (BP)
GO:0033260	GO:BP	3.27733e-09	Cluster_3	extended	prot	by_cluster	GO:0033260	nuclear DNA replication (BP)
GO:0032386	GO:BP	3.41146e-09	Cluster_3	extended	prot	by_cluster	GO:0032386	regulation of intracellular transport (BP)
GO:0044786	GO:BP	4.79381e-09	Cluster_3	extended	prot	by_cluster	GO:0044786	cell cycle DNA replication (BP)
GO:0000726	GO:BP	6.5611e-09	Cluster_3	extended	prot	by_cluster	GO:0000726	non-recombinational repair (BP)
GO:0034502	GO:BP	6.74431e-09	Cluster_3	extended	prot	by_cluster	GO:0034502	protein localization to chromosome (BP)
GO:0006354	GO:BP	6.81178e-09	Cluster_3	extended	prot	by_cluster	GO:0006354	DNA-templated transcription, elongation (BP)
GO:0032388	GO:BP	7.20443e-09	Cluster_3	extended	prot	by_cluster	GO:0032388	positive regulation of intracellular transport (BP)
GO:0043254	GO:BP	7.3167e-09	Cluster_3	extended	prot	by_cluster	GO:0043254	regulation of protein complex assembly (BP)
GO:0071453	GO:BP	7.68871e-09	Cluster_3	extended	prot	by_cluster	GO:0071453	cellular response to oxygen levels (BP)
GO:0050789	GO:BP	7.80923e-09	Cluster_3	extended	prot	by_cluster	GO:0050789	regulation of biological process (BP)
GO:0045732	GO:BP	7.86671e-09	Cluster_3	extended	prot	by_cluster	GO:0045732	positive regulation of protein catabolic process (BP)
GO:1900180	GO:BP	8.83708e-09	Cluster_3	extended	prot	by_cluster	GO:1900180	regulation of protein localization to nucleus (BP)
GO:0051053	GO:BP	9.21816e-09	Cluster_3	extended	prot	by_cluster	GO:0051053	negative regulation of DNA metabolic process (BP)
GO:0045088	GO:BP	9.50583e-09	Cluster_3	extended	prot	by_cluster	GO:0045088	regulation of innate immune response (BP)
GO:0010608	GO:BP	9.74128e-09	Cluster_3	extended	prot	by_cluster	GO:0010608	posttranscriptional regulation of gene expression (BP)
GO:0000715	GO:BP	1.02108e-08	Cluster_3	extended	prot	by_cluster	GO:0000715	nucleotide-excision repair, DNA damage recognition (BP)
GO:1903322	GO:BP	1.09152e-08	Cluster_3	extended	prot	by_cluster	GO:1903322	positive regulation of protein modification by small protein conjugation or removal (BP)
GO:0006468	GO:BP	1.15227e-08	Cluster_3	extended	prot	by_cluster	GO:0006468	protein phosphorylation (BP)
GO:0045727	GO:BP	1.16449e-08	Cluster_3	extended	prot	by_cluster	GO:0045727	positive regulation of translation (BP)
GO:0031334	GO:BP	1.17075e-08	Cluster_3	extended	prot	by_cluster	GO:0031334	positive regulation of protein complex assembly (BP)
GO:0048002	GO:BP	1.23546e-08	Cluster_3	extended	prot	by_cluster	GO:0048002	antigen processing and presentation of peptide antigen (BP)
GO:0090316	GO:BP	1.2414e-08	Cluster_3	extended	prot	by_cluster	GO:0090316	positive regulation of intracellular protein transport (BP)
GO:0097193	GO:BP	1.39355e-08	Cluster_3	extended	prot	by_cluster	GO:0097193	intrinsic apoptotic signaling pathway (BP)
GO:0050657	GO:BP	1.54449e-08	Cluster_3	extended	prot	by_cluster	GO:0050657	nucleic acid transport (BP)
GO:0050658	GO:BP	1.54449e-08	Cluster_3	extended	prot	by_cluster	GO:0050658	RNA transport (BP)
GO:0048193	GO:BP	1.72971e-08	Cluster_3	extended	prot	by_cluster	GO:0048193	Golgi vesicle transport (BP)
GO:1902531	GO:BP	1.80009e-08	Cluster_3	extended	prot	by_cluster	GO:1902531	regulation of intracellular signal transduction (BP)
GO:0098727	GO:BP	1.80616e-08	Cluster_3	extended	prot	by_cluster	GO:0098727	maintenance of cell number (BP)
GO:0071702	GO:BP	1.93821e-08	Cluster_3	extended	prot	by_cluster	GO:0071702	organic substance transport (BP)
GO:0034644	GO:BP	1.98992e-08	Cluster_3	extended	prot	by_cluster	GO:0034644	cellular response to UV (BP)
GO:0006417	GO:BP	2.03113e-08	Cluster_3	extended	prot	by_cluster	GO:0006417	regulation of translation (BP)
GO:0016310	GO:BP	2.06732e-08	Cluster_3	extended	prot	by_cluster	GO:0016310	phosphorylation (BP)
GO:0045944	GO:BP	2.12763e-08	Cluster_3	extended	prot	by_cluster	GO:0045944	positive regulation of transcription by RNA polymerase II (BP)
GO:0050821	GO:BP	2.40477e-08	Cluster_3	extended	prot	by_cluster	GO:0050821	protein stabilization (BP)
GO:0019882	GO:BP	2.49363e-08	Cluster_3	extended	prot	by_cluster	GO:0019882	antigen processing and presentation (BP)
GO:0006303	GO:BP	2.81546e-08	Cluster_3	extended	prot	by_cluster	GO:0006303	double-strand break repair via nonhomologous end joining (BP)
GO:0032269	GO:BP	2.89329e-08	Cluster_3	extended	prot	by_cluster	GO:0032269	negative regulation of cellular protein metabolic process (BP)
GO:1902275	GO:BP	2.93859e-08	Cluster_3	extended	prot	by_cluster	GO:1902275	regulation of chromatin organization (BP)
GO:0035556	GO:BP	3.07922e-08	Cluster_3	extended	prot	by_cluster	GO:0035556	intracellular signal transduction (BP)
GO:1903364	GO:BP	3.45422e-08	Cluster_3	extended	prot	by_cluster	GO:1903364	positive regulation of cellular protein catabolic process (BP)
GO:0019827	GO:BP	3.52873e-08	Cluster_3	extended	prot	by_cluster	GO:0019827	stem cell population maintenance (BP)
GO:0006508	GO:BP	3.5931e-08	Cluster_3	extended	prot	by_cluster	GO:0006508	proteolysis (BP)
GO:0061418	GO:BP	4.28418e-08	Cluster_3	extended	prot	by_cluster	GO:0061418	regulation of transcription from RNA polymerase II promoter in response to hypoxia (BP)
GO:0051248	GO:BP	5.09051e-08	Cluster_3	extended	prot	by_cluster	GO:0051248	negative regulation of protein metabolic process (BP)
GO:0010639	GO:BP	5.16326e-08	Cluster_3	extended	prot	by_cluster	GO:0010639	negative regulation of organelle organization (BP)
GO:0070199	GO:BP	6.02413e-08	Cluster_3	extended	prot	by_cluster	GO:0070199	establishment of protein localization to chromosome (BP)
GO:0002223	GO:BP	6.08344e-08	Cluster_3	extended	prot	by_cluster	GO:0002223	stimulatory C-type lectin receptor signaling pathway (BP)
GO:0032210	GO:BP	6.08593e-08	Cluster_3	extended	prot	by_cluster	GO:0032210	regulation of telomere maintenance via telomerase (BP)
GO:0034248	GO:BP	6.25839e-08	Cluster_3	extended	prot	by_cluster	GO:0034248	regulation of cellular amide metabolic process (BP)
GO:0045787	GO:BP	6.30536e-08	Cluster_3	extended	prot	by_cluster	GO:0045787	positive regulation of cell cycle (BP)
GO:1901566	GO:BP	6.33828e-08	Cluster_3	extended	prot	by_cluster	GO:1901566	organonitrogen compound biosynthetic process (BP)
GO:0031400	GO:BP	6.81676e-08	Cluster_3	extended	prot	by_cluster	GO:0031400	negative regulation of protein modification process (BP)
GO:0048869	GO:BP	7.10682e-08	Cluster_3	extended	prot	by_cluster	GO:0048869	cellular developmental process (BP)
GO:0000819	GO:BP	7.5122e-08	Cluster_3	extended	prot	by_cluster	GO:0000819	sister chromatid segregation (BP)
GO:0016574	GO:BP	8.58146e-08	Cluster_3	extended	prot	by_cluster	GO:0016574	histone ubiquitination (BP)
GO:0031058	GO:BP	8.77623e-08	Cluster_3	extended	prot	by_cluster	GO:0031058	positive regulation of histone modification (BP)
GO:0031123	GO:BP	8.78625e-08	Cluster_3	extended	prot	by_cluster	GO:0031123	RNA 3'-end processing (BP)
GO:0098781	GO:BP	8.84668e-08	Cluster_3	extended	prot	by_cluster	GO:0098781	ncRNA transcription (BP)
GO:2000573	GO:BP	1.07233e-07	Cluster_3	extended	prot	by_cluster	GO:2000573	positive regulation of DNA biosynthetic process (BP)
GO:0010033	GO:BP	1.18462e-07	Cluster_3	extended	prot	by_cluster	GO:0010033	response to organic substance (BP)
GO:1904872	GO:BP	1.32135e-07	Cluster_3	extended	prot	by_cluster	GO:1904872	regulation of telomerase RNA localization to Cajal body (BP)
GO:0009416	GO:BP	1.33944e-07	Cluster_3	extended	prot	by_cluster	GO:0009416	response to light stimulus (BP)
GO:1904814	GO:BP	1.62432e-07	Cluster_3	extended	prot	by_cluster	GO:1904814	regulation of protein localization to chromosome, telomeric region (BP)
GO:0043066	GO:BP	1.69062e-07	Cluster_3	extended	prot	by_cluster	GO:0043066	negative regulation of apoptotic process (BP)
GO:0002220	GO:BP	1.71049e-07	Cluster_3	extended	prot	by_cluster	GO:0002220	innate immune response activating cell surface receptor signaling pathway (BP)
GO:0071479	GO:BP	1.71879e-07	Cluster_3	extended	prot	by_cluster	GO:0071479	cellular response to ionizing radiation (BP)
GO:0000381	GO:BP	1.71879e-07	Cluster_3	extended	prot	by_cluster	GO:0000381	regulation of alternative mRNA splicing, via spliceosome (BP)
GO:0010332	GO:BP	1.87879e-07	Cluster_3	extended	prot	by_cluster	GO:0010332	response to gamma radiation (BP)
GO:0045089	GO:BP	1.96205e-07	Cluster_3	extended	prot	by_cluster	GO:0045089	positive regulation of innate immune response (BP)
GO:0018394	GO:BP	1.97487e-07	Cluster_3	extended	prot	by_cluster	GO:0018394	peptidyl-lysine acetylation (BP)
GO:0051098	GO:BP	1.9963e-07	Cluster_3	extended	prot	by_cluster	GO:0051098	regulation of binding (BP)
GO:1902850	GO:BP	2.0277e-07	Cluster_3	extended	prot	by_cluster	GO:1902850	microtubule cytoskeleton organization involved in mitosis (BP)
GO:0006360	GO:BP	2.32168e-07	Cluster_3	extended	prot	by_cluster	GO:0006360	transcription by RNA polymerase I (BP)
GO:0002758	GO:BP	2.38807e-07	Cluster_3	extended	prot	by_cluster	GO:0002758	innate immune response-activating signal transduction (BP)
GO:0044089	GO:BP	2.38853e-07	Cluster_3	extended	prot	by_cluster	GO:0044089	positive regulation of cellular component biogenesis (BP)
GO:0140014	GO:BP	2.41596e-07	Cluster_3	extended	prot	by_cluster	GO:0140014	mitotic nuclear division (BP)
GO:0031056	GO:BP	2.55123e-07	Cluster_3	extended	prot	by_cluster	GO:0031056	regulation of histone modification (BP)
GO:1901565	GO:BP	2.69218e-07	Cluster_3	extended	prot	by_cluster	GO:1901565	organonitrogen compound catabolic process (BP)
GO:0006475	GO:BP	2.93387e-07	Cluster_3	extended	prot	by_cluster	GO:0006475	internal protein amino acid acetylation (BP)
GO:0060548	GO:BP	3.15819e-07	Cluster_3	extended	prot	by_cluster	GO:0060548	negative regulation of cell death (BP)
GO:0000245	GO:BP	3.21464e-07	Cluster_3	extended	prot	by_cluster	GO:0000245	spliceosomal complex assembly (BP)
GO:0071310	GO:BP	3.53431e-07	Cluster_3	extended	prot	by_cluster	GO:0071310	cellular response to organic substance (BP)
GO:0031145	GO:BP	3.61872e-07	Cluster_3	extended	prot	by_cluster	GO:0031145	anaphase-promoting complex-dependent catabolic process (BP)
GO:0006914	GO:BP	3.65317e-07	Cluster_3	extended	prot	by_cluster	GO:0006914	autophagy (BP)
GO:0061919	GO:BP	3.65317e-07	Cluster_3	extended	prot	by_cluster	GO:0061919	process utilizing autophagic mechanism (BP)
GO:0006294	GO:BP	4.1329e-07	Cluster_3	extended	prot	by_cluster	GO:0006294	nucleotide-excision repair, preincision complex assembly (BP)
GO:0033157	GO:BP	4.25525e-07	Cluster_3	extended	prot	by_cluster	GO:0033157	regulation of intracellular protein transport (BP)
GO:0043069	GO:BP	4.469e-07	Cluster_3	extended	prot	by_cluster	GO:0043069	negative regulation of programmed cell death (BP)
GO:0001701	GO:BP	4.51516e-07	Cluster_3	extended	prot	by_cluster	GO:0001701	in utero embryonic development (BP)
GO:0009895	GO:BP	4.59367e-07	Cluster_3	extended	prot	by_cluster	GO:0009895	negative regulation of catabolic process (BP)
GO:0010506	GO:BP	5.02534e-07	Cluster_3	extended	prot	by_cluster	GO:0010506	regulation of autophagy (BP)
GO:0070498	GO:BP	5.35934e-07	Cluster_3	extended	prot	by_cluster	GO:0070498	interleukin-1-mediated signaling pathway (BP)
GO:0090670	GO:BP	5.48156e-07	Cluster_3	extended	prot	by_cluster	GO:0090670	RNA localization to Cajal body (BP)
GO:0090685	GO:BP	5.48156e-07	Cluster_3	extended	prot	by_cluster	GO:0090685	RNA localization to nucleus (BP)
GO:0090671	GO:BP	5.48156e-07	Cluster_3	extended	prot	by_cluster	GO:0090671	telomerase RNA localization to Cajal body (BP)
GO:0090672	GO:BP	5.48156e-07	Cluster_3	extended	prot	by_cluster	GO:0090672	telomerase RNA localization (BP)
GO:0031146	GO:BP	5.62503e-07	Cluster_3	extended	prot	by_cluster	GO:0031146	SCF-dependent proteasomal ubiquitin-dependent protein catabolic process (BP)
GO:0031398	GO:BP	6.30043e-07	Cluster_3	extended	prot	by_cluster	GO:0031398	positive regulation of protein ubiquitination (BP)
GO:0009966	GO:BP	7.64838e-07	Cluster_3	extended	prot	by_cluster	GO:0009966	regulation of signal transduction (BP)
GO:0036294	GO:BP	8.02822e-07	Cluster_3	extended	prot	by_cluster	GO:0036294	cellular response to decreased oxygen levels (BP)
GO:0032201	GO:BP	8.23316e-07	Cluster_3	extended	prot	by_cluster	GO:0032201	telomere maintenance via semi-conservative replication (BP)
GO:0010942	GO:BP	8.31157e-07	Cluster_3	extended	prot	by_cluster	GO:0010942	positive regulation of cell death (BP)
GO:0018393	GO:BP	8.36496e-07	Cluster_3	extended	prot	by_cluster	GO:0018393	internal peptidyl-lysine acetylation (BP)
GO:0051168	GO:BP	8.4195e-07	Cluster_3	extended	prot	by_cluster	GO:0051168	nuclear export (BP)
GO:0006473	GO:BP	8.4195e-07	Cluster_3	extended	prot	by_cluster	GO:0006473	protein acetylation (BP)
GO:2000058	GO:BP	9.61855e-07	Cluster_3	extended	prot	by_cluster	GO:2000058	regulation of ubiquitin-dependent protein catabolic process (BP)
GO:0016573	GO:BP	9.61855e-07	Cluster_3	extended	prot	by_cluster	GO:0016573	histone acetylation (BP)
GO:1904874	GO:BP	1.06518e-06	Cluster_3	extended	prot	by_cluster	GO:1904874	positive regulation of telomerase RNA localization to Cajal body (BP)
GO:1903362	GO:BP	1.0989e-06	Cluster_3	extended	prot	by_cluster	GO:1903362	regulation of cellular protein catabolic process (BP)
GO:0032502	GO:BP	1.13525e-06	Cluster_3	extended	prot	by_cluster	GO:0032502	developmental process (BP)
GO:2001235	GO:BP	1.21559e-06	Cluster_3	extended	prot	by_cluster	GO:2001235	positive regulation of apoptotic signaling pathway (BP)
GO:0051179	GO:BP	1.25187e-06	Cluster_3	extended	prot	by_cluster	GO:0051179	localization (BP)
GO:0030522	GO:BP	1.2969e-06	Cluster_3	extended	prot	by_cluster	GO:0030522	intracellular receptor signaling pathway (BP)
GO:1903052	GO:BP	1.44837e-06	Cluster_3	extended	prot	by_cluster	GO:1903052	positive regulation of proteolysis involved in cellular protein catabolic process (BP)
GO:0030154	GO:BP	1.52283e-06	Cluster_3	extended	prot	by_cluster	GO:0030154	cell differentiation (BP)
GO:0015931	GO:BP	1.59867e-06	Cluster_3	extended	prot	by_cluster	GO:0015931	nucleobase-containing compound transport (BP)
GO:1903312	GO:BP	1.68137e-06	Cluster_3	extended	prot	by_cluster	GO:1903312	negative regulation of mRNA metabolic process (BP)
GO:0070125	GO:BP	1.70434e-06	Cluster_3	extended	prot	by_cluster	GO:0070125	mitochondrial translational elongation (BP)
GO:0048511	GO:BP	1.7166e-06	Cluster_3	extended	prot	by_cluster	GO:0048511	rhythmic process (BP)
GO:0044774	GO:BP	2.0177e-06	Cluster_3	extended	prot	by_cluster	GO:0044774	mitotic DNA integrity checkpoint (BP)
GO:0002831	GO:BP	2.10561e-06	Cluster_3	extended	prot	by_cluster	GO:0002831	regulation of response to biotic stimulus (BP)
GO:1904358	GO:BP	2.11142e-06	Cluster_3	extended	prot	by_cluster	GO:1904358	positive regulation of telomere maintenance via telomere lengthening (BP)
GO:0051656	GO:BP	2.14574e-06	Cluster_3	extended	prot	by_cluster	GO:0051656	establishment of organelle localization (BP)
GO:0002833	GO:BP	2.3222e-06	Cluster_3	extended	prot	by_cluster	GO:0002833	positive regulation of response to biotic stimulus (BP)
GO:0070126	GO:BP	2.462e-06	Cluster_3	extended	prot	by_cluster	GO:0070126	mitochondrial translational termination (BP)
GO:0034250	GO:BP	2.63047e-06	Cluster_3	extended	prot	by_cluster	GO:0034250	positive regulation of cellular amide metabolic process (BP)
GO:0043068	GO:BP	2.9057e-06	Cluster_3	extended	prot	by_cluster	GO:0043068	positive regulation of programmed cell death (BP)
GO:0031124	GO:BP	2.97185e-06	Cluster_3	extended	prot	by_cluster	GO:0031124	mRNA 3'-end processing (BP)
GO:0045739	GO:BP	3.03191e-06	Cluster_3	extended	prot	by_cluster	GO:0045739	positive regulation of DNA repair (BP)
GO:0031401	GO:BP	3.08543e-06	Cluster_3	extended	prot	by_cluster	GO:0031401	positive regulation of protein modification process (BP)
GO:0034097	GO:BP	3.70004e-06	Cluster_3	extended	prot	by_cluster	GO:0034097	response to cytokine (BP)
GO:0043065	GO:BP	3.82389e-06	Cluster_3	extended	prot	by_cluster	GO:0043065	positive regulation of apoptotic process (BP)
GO:1905114	GO:BP	3.82524e-06	Cluster_3	extended	prot	by_cluster	GO:1905114	cell surface receptor signaling pathway involved in cell-cell signaling (BP)
GO:0042769	GO:BP	4.11417e-06	Cluster_3	extended	prot	by_cluster	GO:0042769	DNA damage response, detection of DNA damage (BP)
GO:0048513	GO:BP	4.13778e-06	Cluster_3	extended	prot	by_cluster	GO:0048513	animal organ development (BP)
GO:0051234	GO:BP	4.51208e-06	Cluster_3	extended	prot	by_cluster	GO:0051234	establishment of localization (BP)
GO:0008156	GO:BP	4.54556e-06	Cluster_3	extended	prot	by_cluster	GO:0008156	negative regulation of DNA replication (BP)
GO:0000027	GO:BP	4.62574e-06	Cluster_3	extended	prot	by_cluster	GO:0000027	ribosomal large subunit assembly (BP)
GO:0098813	GO:BP	4.79101e-06	Cluster_3	extended	prot	by_cluster	GO:0098813	nuclear chromosome segregation (BP)
GO:0060218	GO:BP	5.12891e-06	Cluster_3	extended	prot	by_cluster	GO:0060218	hematopoietic stem cell differentiation (BP)
GO:0006611	GO:BP	5.62092e-06	Cluster_3	extended	prot	by_cluster	GO:0006611	protein export from nucleus (BP)
GO:0071456	GO:BP	5.66018e-06	Cluster_3	extended	prot	by_cluster	GO:0071456	cellular response to hypoxia (BP)
GO:0006293	GO:BP	5.8549e-06	Cluster_3	extended	prot	by_cluster	GO:0006293	nucleotide-excision repair, preincision complex stabilization (BP)
GO:0070482	GO:BP	6.04756e-06	Cluster_3	extended	prot	by_cluster	GO:0070482	response to oxygen levels (BP)
GO:0032880	GO:BP	6.18428e-06	Cluster_3	extended	prot	by_cluster	GO:0032880	regulation of protein localization (BP)
GO:0007098	GO:BP	6.7988e-06	Cluster_3	extended	prot	by_cluster	GO:0007098	centrosome cycle (BP)
GO:0016571	GO:BP	6.95997e-06	Cluster_3	extended	prot	by_cluster	GO:0016571	histone methylation (BP)
GO:1903050	GO:BP	7.13183e-06	Cluster_3	extended	prot	by_cluster	GO:1903050	regulation of proteolysis involved in cellular protein catabolic process (BP)
GO:1904816	GO:BP	7.5998e-06	Cluster_3	extended	prot	by_cluster	GO:1904816	positive regulation of protein localization to chromosome, telomeric region (BP)
GO:0070507	GO:BP	7.62949e-06	Cluster_3	extended	prot	by_cluster	GO:0070507	regulation of microtubule cytoskeleton organization (BP)
GO:0032205	GO:BP	8.91817e-06	Cluster_3	extended	prot	by_cluster	GO:0032205	negative regulation of telomere maintenance (BP)
GO:0070585	GO:BP	8.98394e-06	Cluster_3	extended	prot	by_cluster	GO:0070585	protein localization to mitochondrion (BP)
GO:0009888	GO:BP	9.19648e-06	Cluster_3	extended	prot	by_cluster	GO:0009888	tissue development (BP)
GO:0006301	GO:BP	9.21272e-06	Cluster_3	extended	prot	by_cluster	GO:0006301	postreplication repair (BP)
GO:0070897	GO:BP	9.21272e-06	Cluster_3	extended	prot	by_cluster	GO:0070897	transcription preinitiation complex assembly (BP)
GO:0007051	GO:BP	9.82699e-06	Cluster_3	extended	prot	by_cluster	GO:0007051	spindle organization (BP)
GO:0050794	GO:BP	9.86519e-06	Cluster_3	extended	prot	by_cluster	GO:0050794	regulation of cellular process (BP)
GO:0031330	GO:BP	1.00434e-05	Cluster_3	extended	prot	by_cluster	GO:0031330	negative regulation of cellular catabolic process (BP)
GO:0071480	GO:BP	1.00899e-05	Cluster_3	extended	prot	by_cluster	GO:0071480	cellular response to gamma radiation (BP)
GO:0070198	GO:BP	1.00899e-05	Cluster_3	extended	prot	by_cluster	GO:0070198	protein localization to chromosome, telomeric region (BP)
GO:0006414	GO:BP	1.03405e-05	Cluster_3	extended	prot	by_cluster	GO:0006414	translational elongation (BP)
GO:0072655	GO:BP	1.03405e-05	Cluster_3	extended	prot	by_cluster	GO:0072655	establishment of protein localization to mitochondrion (BP)
GO:0051090	GO:BP	1.06401e-05	Cluster_3	extended	prot	by_cluster	GO:0051090	regulation of DNA-binding transcription factor activity (BP)
GO:0038061	GO:BP	1.08139e-05	Cluster_3	extended	prot	by_cluster	GO:0038061	NIK/NF-kappaB signaling (BP)
GO:0034968	GO:BP	1.12991e-05	Cluster_3	extended	prot	by_cluster	GO:0034968	histone lysine methylation (BP)
GO:0006270	GO:BP	1.16569e-05	Cluster_3	extended	prot	by_cluster	GO:0006270	DNA replication initiation (BP)
GO:0071345	GO:BP	1.30574e-05	Cluster_3	extended	prot	by_cluster	GO:0071345	cellular response to cytokine stimulus (BP)
GO:2001242	GO:BP	1.37104e-05	Cluster_3	extended	prot	by_cluster	GO:2001242	regulation of intrinsic apoptotic signaling pathway (BP)
GO:0065009	GO:BP	1.46746e-05	Cluster_3	extended	prot	by_cluster	GO:0065009	regulation of molecular function (BP)
GO:0007623	GO:BP	1.50933e-05	Cluster_3	extended	prot	by_cluster	GO:0007623	circadian rhythm (BP)
GO:0048524	GO:BP	1.52828e-05	Cluster_3	extended	prot	by_cluster	GO:0048524	positive regulation of viral process (BP)
GO:1901800	GO:BP	1.52828e-05	Cluster_3	extended	prot	by_cluster	GO:1901800	positive regulation of proteasomal protein catabolic process (BP)
GO:1902036	GO:BP	1.53532e-05	Cluster_3	extended	prot	by_cluster	GO:1902036	regulation of hematopoietic stem cell differentiation (BP)
GO:0042752	GO:BP	1.6772e-05	Cluster_3	extended	prot	by_cluster	GO:0042752	regulation of circadian rhythm (BP)
GO:0050852	GO:BP	1.75003e-05	Cluster_3	extended	prot	by_cluster	GO:0050852	T cell receptor signaling pathway (BP)
GO:0035567	GO:BP	1.89443e-05	Cluster_3	extended	prot	by_cluster	GO:0035567	non-canonical Wnt signaling pathway (BP)
GO:0051983	GO:BP	2.06169e-05	Cluster_3	extended	prot	by_cluster	GO:0051983	regulation of chromosome segregation (BP)
GO:1901532	GO:BP	2.14228e-05	Cluster_3	extended	prot	by_cluster	GO:1901532	regulation of hematopoietic progenitor cell differentiation (BP)
GO:0006513	GO:BP	2.19855e-05	Cluster_3	extended	prot	by_cluster	GO:0006513	protein monoubiquitination (BP)
GO:0006368	GO:BP	2.213e-05	Cluster_3	extended	prot	by_cluster	GO:0006368	transcription elongation from RNA polymerase II promoter (BP)
GO:0070555	GO:BP	2.22668e-05	Cluster_3	extended	prot	by_cluster	GO:0070555	response to interleukin-1 (BP)
GO:0046822	GO:BP	2.2267e-05	Cluster_3	extended	prot	by_cluster	GO:0046822	regulation of nucleocytoplasmic transport (BP)
GO:0043903	GO:BP	2.23799e-05	Cluster_3	extended	prot	by_cluster	GO:0043903	regulation of symbiosis, encompassing mutualism through parasitism (BP)
GO:0000280	GO:BP	2.52125e-05	Cluster_3	extended	prot	by_cluster	GO:0000280	nuclear division (BP)
GO:0045005	GO:BP	2.54903e-05	Cluster_3	extended	prot	by_cluster	GO:0045005	DNA-dependent DNA replication maintenance of fidelity (BP)
GO:2000142	GO:BP	2.54903e-05	Cluster_3	extended	prot	by_cluster	GO:2000142	regulation of DNA-templated transcription, initiation (BP)
GO:0030216	GO:BP	2.60726e-05	Cluster_3	extended	prot	by_cluster	GO:0030216	keratinocyte differentiation (BP)
GO:2001244	GO:BP	2.96412e-05	Cluster_3	extended	prot	by_cluster	GO:2001244	positive regulation of intrinsic apoptotic signaling pathway (BP)
GO:0006415	GO:BP	3.05557e-05	Cluster_3	extended	prot	by_cluster	GO:0006415	translational termination (BP)
GO:0061024	GO:BP	3.07047e-05	Cluster_3	extended	prot	by_cluster	GO:0061024	membrane organization (BP)
GO:0043549	GO:BP	3.28915e-05	Cluster_3	extended	prot	by_cluster	GO:0043549	regulation of kinase activity (BP)
GO:2000060	GO:BP	3.3494e-05	Cluster_3	extended	prot	by_cluster	GO:2000060	positive regulation of ubiquitin-dependent protein catabolic process (BP)
GO:0002244	GO:BP	3.46055e-05	Cluster_3	extended	prot	by_cluster	GO:0002244	hematopoietic progenitor cell differentiation (BP)
GO:0070887	GO:BP	3.60899e-05	Cluster_3	extended	prot	by_cluster	GO:0070887	cellular response to chemical stimulus (BP)
GO:0060071	GO:BP	3.69582e-05	Cluster_3	extended	prot	by_cluster	GO:0060071	Wnt signaling pathway, planar cell polarity pathway (BP)
GO:1905477	GO:BP	3.89422e-05	Cluster_3	extended	prot	by_cluster	GO:1905477	positive regulation of protein localization to membrane (BP)
GO:1904869	GO:BP	3.93478e-05	Cluster_3	extended	prot	by_cluster	GO:1904869	regulation of protein localization to Cajal body (BP)
GO:1904871	GO:BP	3.93478e-05	Cluster_3	extended	prot	by_cluster	GO:1904871	positive regulation of protein localization to Cajal body (BP)
GO:0051129	GO:BP	4.00434e-05	Cluster_3	extended	prot	by_cluster	GO:0051129	negative regulation of cellular component organization (BP)
GO:0006295	GO:BP	4.03748e-05	Cluster_3	extended	prot	by_cluster	GO:0006295	nucleotide-excision repair, DNA incision, 3'-to lesion (BP)
GO:0051568	GO:BP	4.16781e-05	Cluster_3	extended	prot	by_cluster	GO:0051568	histone H3-K4 methylation (BP)
GO:0060260	GO:BP	4.18734e-05	Cluster_3	extended	prot	by_cluster	GO:0060260	regulation of transcription initiation from RNA polymerase II promoter (BP)
GO:1903313	GO:BP	4.40746e-05	Cluster_3	extended	prot	by_cluster	GO:1903313	positive regulation of mRNA metabolic process (BP)
GO:0031397	GO:BP	4.58231e-05	Cluster_3	extended	prot	by_cluster	GO:0031397	negative regulation of protein ubiquitination (BP)
GO:0032984	GO:BP	4.61787e-05	Cluster_3	extended	prot	by_cluster	GO:0032984	protein-containing complex disassembly (BP)
GO:0046824	GO:BP	4.64636e-05	Cluster_3	extended	prot	by_cluster	GO:0046824	positive regulation of nucleocytoplasmic transport (BP)
GO:0006476	GO:BP	4.95764e-05	Cluster_3	extended	prot	by_cluster	GO:0006476	protein deacetylation (BP)
GO:0070203	GO:BP	5.14552e-05	Cluster_3	extended	prot	by_cluster	GO:0070203	regulation of establishment of protein localization to telomere (BP)
GO:0018193	GO:BP	5.27331e-05	Cluster_3	extended	prot	by_cluster	GO:0018193	peptidyl-amino acid modification (BP)
GO:0032886	GO:BP	5.59378e-05	Cluster_3	extended	prot	by_cluster	GO:0032886	regulation of microtubule-based process (BP)
GO:0006457	GO:BP	5.70322e-05	Cluster_3	extended	prot	by_cluster	GO:0006457	protein folding (BP)
GO:0007275	GO:BP	5.70324e-05	Cluster_3	extended	prot	by_cluster	GO:0007275	multicellular organism development (BP)
GO:0051204	GO:BP	5.79011e-05	Cluster_3	extended	prot	by_cluster	GO:0051204	protein insertion into mitochondrial membrane (BP)
GO:0070200	GO:BP	5.81368e-05	Cluster_3	extended	prot	by_cluster	GO:0070200	establishment of protein localization to telomere (BP)
GO:0090175	GO:BP	6.49823e-05	Cluster_3	extended	prot	by_cluster	GO:0090175	regulation of establishment of planar polarity (BP)
GO:0007005	GO:BP	6.55029e-05	Cluster_3	extended	prot	by_cluster	GO:0007005	mitochondrion organization (BP)
GO:0000070	GO:BP	6.55747e-05	Cluster_3	extended	prot	by_cluster	GO:0000070	mitotic sister chromatid segregation (BP)
GO:0006521	GO:BP	6.65224e-05	Cluster_3	extended	prot	by_cluster	GO:0006521	regulation of cellular amino acid metabolic process (BP)
GO:1903747	GO:BP	6.81502e-05	Cluster_3	extended	prot	by_cluster	GO:1903747	regulation of establishment of protein localization to mitochondrion (BP)
GO:0043624	GO:BP	6.84743e-05	Cluster_3	extended	prot	by_cluster	GO:0043624	cellular protein complex disassembly (BP)
GO:0030490	GO:BP	7.03682e-05	Cluster_3	extended	prot	by_cluster	GO:0030490	maturation of SSU-rRNA (BP)
GO:0090151	GO:BP	7.03682e-05	Cluster_3	extended	prot	by_cluster	GO:0090151	establishment of protein localization to mitochondrial membrane (BP)
GO:0031023	GO:BP	7.20285e-05	Cluster_3	extended	prot	by_cluster	GO:0031023	microtubule organizing center organization (BP)
GO:0051347	GO:BP	7.35557e-05	Cluster_3	extended	prot	by_cluster	GO:0051347	positive regulation of transferase activity (BP)
GO:0002183	GO:BP	8.03911e-05	Cluster_3	extended	prot	by_cluster	GO:0002183	cytoplasmic translational initiation (BP)
GO:0045859	GO:BP	8.40785e-05	Cluster_3	extended	prot	by_cluster	GO:0045859	regulation of protein kinase activity (BP)
GO:0030111	GO:BP	8.80583e-05	Cluster_3	extended	prot	by_cluster	GO:0030111	regulation of Wnt signaling pathway (BP)
GO:0006353	GO:BP	9.0449e-05	Cluster_3	extended	prot	by_cluster	GO:0006353	DNA-templated transcription, termination (BP)
GO:2001021	GO:BP	9.0449e-05	Cluster_3	extended	prot	by_cluster	GO:2001021	negative regulation of response to DNA damage stimulus (BP)
GO:0000470	GO:BP	9.06818e-05	Cluster_3	extended	prot	by_cluster	GO:0000470	maturation of LSU-rRNA (BP)
GO:1903321	GO:BP	0.000108575	Cluster_3	extended	prot	by_cluster	GO:1903321	negative regulation of protein modification by small protein conjugation or removal (BP)
GO:0051028	GO:BP	0.000114573	Cluster_3	extended	prot	by_cluster	GO:0051028	mRNA transport (BP)
GO:0022411	GO:BP	0.000114733	Cluster_3	extended	prot	by_cluster	GO:0022411	cellular component disassembly (BP)
GO:0060828	GO:BP	0.000118543	Cluster_3	extended	prot	by_cluster	GO:0060828	regulation of canonical Wnt signaling pathway (BP)
GO:0006796	GO:BP	0.000119116	Cluster_3	extended	prot	by_cluster	GO:0006796	phosphate-containing compound metabolic process (BP)
GO:0090090	GO:BP	0.00012026	Cluster_3	extended	prot	by_cluster	GO:0090090	negative regulation of canonical Wnt signaling pathway (BP)
GO:0044773	GO:BP	0.000120941	Cluster_3	extended	prot	by_cluster	GO:0044773	mitotic DNA damage checkpoint (BP)
GO:0007099	GO:BP	0.000122185	Cluster_3	extended	prot	by_cluster	GO:0007099	centriole replication (BP)
GO:0071214	GO:BP	0.000125908	Cluster_3	extended	prot	by_cluster	GO:0071214	cellular response to abiotic stimulus (BP)
GO:0104004	GO:BP	0.000125908	Cluster_3	extended	prot	by_cluster	GO:0104004	cellular response to environmental stimulus (BP)
GO:0006810	GO:BP	0.000126165	Cluster_3	extended	prot	by_cluster	GO:0006810	transport (BP)
GO:0009968	GO:BP	0.000128745	Cluster_3	extended	prot	by_cluster	GO:0009968	negative regulation of signal transduction (BP)
GO:0016575	GO:BP	0.000132882	Cluster_3	extended	prot	by_cluster	GO:0016575	histone deacetylation (BP)
GO:0000018	GO:BP	0.000143544	Cluster_3	extended	prot	by_cluster	GO:0000018	regulation of DNA recombination (BP)
GO:0032212	GO:BP	0.000149088	Cluster_3	extended	prot	by_cluster	GO:0032212	positive regulation of telomere maintenance via telomerase (BP)
GO:0048285	GO:BP	0.000149603	Cluster_3	extended	prot	by_cluster	GO:0048285	organelle fission (BP)
GO:0009913	GO:BP	0.000159222	Cluster_3	extended	prot	by_cluster	GO:0009913	epidermal cell differentiation (BP)
GO:0045931	GO:BP	0.00016257	Cluster_3	extended	prot	by_cluster	GO:0045931	positive regulation of mitotic cell cycle (BP)
GO:0007052	GO:BP	0.00016679	Cluster_3	extended	prot	by_cluster	GO:0007052	mitotic spindle organization (BP)
GO:0050792	GO:BP	0.00017455	Cluster_3	extended	prot	by_cluster	GO:0050792	regulation of viral process (BP)
GO:0090329	GO:BP	0.000174591	Cluster_3	extended	prot	by_cluster	GO:0090329	regulation of DNA-dependent DNA replication (BP)
GO:0023051	GO:BP	0.000174678	Cluster_3	extended	prot	by_cluster	GO:0023051	regulation of signaling (BP)
GO:0002474	GO:BP	0.000179579	Cluster_3	extended	prot	by_cluster	GO:0002474	antigen processing and presentation of peptide antigen via MHC class I (BP)
GO:0060070	GO:BP	0.000205481	Cluster_3	extended	prot	by_cluster	GO:0060070	canonical Wnt signaling pathway (BP)
GO:0000729	GO:BP	0.000205492	Cluster_3	extended	prot	by_cluster	GO:0000729	DNA double-strand break processing (BP)
GO:0051205	GO:BP	0.000206584	Cluster_3	extended	prot	by_cluster	GO:0051205	protein insertion into membrane (BP)
GO:0043543	GO:BP	0.000209315	Cluster_3	extended	prot	by_cluster	GO:0043543	protein acylation (BP)
GO:1902115	GO:BP	0.000214049	Cluster_3	extended	prot	by_cluster	GO:1902115	regulation of organelle assembly (BP)
GO:0016192	GO:BP	0.000217431	Cluster_3	extended	prot	by_cluster	GO:0016192	vesicle-mediated transport (BP)
GO:0042770	GO:BP	0.000219776	Cluster_3	extended	prot	by_cluster	GO:0042770	signal transduction in response to DNA damage (BP)
GO:0035601	GO:BP	0.000248059	Cluster_3	extended	prot	by_cluster	GO:0035601	protein deacylation (BP)
GO:1905330	GO:BP	0.000257036	Cluster_3	extended	prot	by_cluster	GO:1905330	regulation of morphogenesis of an epithelium (BP)
GO:0051304	GO:BP	0.000266671	Cluster_3	extended	prot	by_cluster	GO:0051304	chromosome separation (BP)
GO:0006793	GO:BP	0.000269273	Cluster_3	extended	prot	by_cluster	GO:0006793	phosphorus metabolic process (BP)
GO:0070202	GO:BP	0.000270732	Cluster_3	extended	prot	by_cluster	GO:0070202	regulation of establishment of protein localization to chromosome (BP)
GO:1990173	GO:BP	0.000270732	Cluster_3	extended	prot	by_cluster	GO:1990173	protein localization to nucleoplasm (BP)
GO:2001234	GO:BP	0.000270915	Cluster_3	extended	prot	by_cluster	GO:2001234	negative regulation of apoptotic signaling pathway (BP)
GO:0048583	GO:BP	0.00027201	Cluster_3	extended	prot	by_cluster	GO:0048583	regulation of response to stimulus (BP)
GO:0019220	GO:BP	0.000279681	Cluster_3	extended	prot	by_cluster	GO:0019220	regulation of phosphate metabolic process (BP)
GO:0031424	GO:BP	0.00028545	Cluster_3	extended	prot	by_cluster	GO:0031424	keratinization (BP)
GO:0001932	GO:BP	0.000291388	Cluster_3	extended	prot	by_cluster	GO:0001932	regulation of protein phosphorylation (BP)
GO:0007164	GO:BP	0.000300653	Cluster_3	extended	prot	by_cluster	GO:0007164	establishment of tissue polarity (BP)
GO:0001736	GO:BP	0.000300653	Cluster_3	extended	prot	by_cluster	GO:0001736	establishment of planar polarity (BP)
GO:0090068	GO:BP	0.000301964	Cluster_3	extended	prot	by_cluster	GO:0090068	positive regulation of cell cycle process (BP)
GO:0006479	GO:BP	0.000311534	Cluster_3	extended	prot	by_cluster	GO:0006479	protein methylation (BP)
GO:0008213	GO:BP	0.000311534	Cluster_3	extended	prot	by_cluster	GO:0008213	protein alkylation (BP)
GO:0002520	GO:BP	0.000311826	Cluster_3	extended	prot	by_cluster	GO:0002520	immune system development (BP)
GO:0051174	GO:BP	0.000312016	Cluster_3	extended	prot	by_cluster	GO:0051174	regulation of phosphorus metabolic process (BP)
GO:0000079	GO:BP	0.000317264	Cluster_3	extended	prot	by_cluster	GO:0000079	regulation of cyclin-dependent protein serine/threonine kinase activity (BP)
GO:0065008	GO:BP	0.000330105	Cluster_3	extended	prot	by_cluster	GO:0065008	regulation of biological quality (BP)
GO:1903405	GO:BP	0.000345461	Cluster_3	extended	prot	by_cluster	GO:1903405	protein localization to nuclear body (BP)
GO:1904867	GO:BP	0.000345461	Cluster_3	extended	prot	by_cluster	GO:1904867	protein localization to Cajal body (BP)
GO:1904851	GO:BP	0.000345461	Cluster_3	extended	prot	by_cluster	GO:1904851	positive regulation of establishment of protein localization to telomere (BP)
GO:0000338	GO:BP	0.000345461	Cluster_3	extended	prot	by_cluster	GO:0000338	protein deneddylation (BP)
GO:0030178	GO:BP	0.000346716	Cluster_3	extended	prot	by_cluster	GO:0030178	negative regulation of Wnt signaling pathway (BP)
GO:0051493	GO:BP	0.000350032	Cluster_3	extended	prot	by_cluster	GO:0051493	regulation of cytoskeleton organization (BP)
GO:0019886	GO:BP	0.000355678	Cluster_3	extended	prot	by_cluster	GO:0019886	antigen processing and presentation of exogenous peptide antigen via MHC class II (BP)
GO:0036293	GO:BP	0.000367136	Cluster_3	extended	prot	by_cluster	GO:0036293	response to decreased oxygen levels (BP)
GO:0007088	GO:BP	0.000367495	Cluster_3	extended	prot	by_cluster	GO:0007088	regulation of mitotic nuclear division (BP)
GO:2000045	GO:BP	0.000375491	Cluster_3	extended	prot	by_cluster	GO:2000045	regulation of G1/S transition of mitotic cell cycle (BP)
GO:0006446	GO:BP	0.000377771	Cluster_3	extended	prot	by_cluster	GO:0006446	regulation of translational initiation (BP)
GO:2000027	GO:BP	0.000381516	Cluster_3	extended	prot	by_cluster	GO:2000027	regulation of animal organ morphogenesis (BP)
GO:0050686	GO:BP	0.000382426	Cluster_3	extended	prot	by_cluster	GO:0050686	negative regulation of mRNA processing (BP)
GO:0010646	GO:BP	0.00040696	Cluster_3	extended	prot	by_cluster	GO:0010646	regulation of cell communication (BP)
GO:0098732	GO:BP	0.00042075	Cluster_3	extended	prot	by_cluster	GO:0098732	macromolecule deacylation (BP)
GO:0070911	GO:BP	0.000424444	Cluster_3	extended	prot	by_cluster	GO:0070911	global genome nucleotide-excision repair (BP)
GO:0042325	GO:BP	0.000427114	Cluster_3	extended	prot	by_cluster	GO:0042325	regulation of phosphorylation (BP)
GO:1903749	GO:BP	0.000427367	Cluster_3	extended	prot	by_cluster	GO:1903749	positive regulation of establishment of protein localization to mitochondrion (BP)
GO:0051298	GO:BP	0.000431198	Cluster_3	extended	prot	by_cluster	GO:0051298	centrosome duplication (BP)
GO:0006297	GO:BP	0.000436891	Cluster_3	extended	prot	by_cluster	GO:0006297	nucleotide-excision repair, DNA gap filling (BP)
GO:0032543	GO:BP	0.000438149	Cluster_3	extended	prot	by_cluster	GO:0032543	mitochondrial translation (BP)
GO:0006284	GO:BP	0.000449994	Cluster_3	extended	prot	by_cluster	GO:0006284	base-excision repair (BP)
GO:0071347	GO:BP	0.000454762	Cluster_3	extended	prot	by_cluster	GO:0071347	cellular response to interleukin-1 (BP)
GO:0006361	GO:BP	0.000467657	Cluster_3	extended	prot	by_cluster	GO:0006361	transcription initiation from RNA polymerase I promoter (BP)
GO:0048856	GO:BP	0.00046793	Cluster_3	extended	prot	by_cluster	GO:0048856	anatomical structure development (BP)
GO:0007006	GO:BP	0.000483647	Cluster_3	extended	prot	by_cluster	GO:0007006	mitochondrial membrane organization (BP)
GO:1902806	GO:BP	0.00053092	Cluster_3	extended	prot	by_cluster	GO:1902806	regulation of cell cycle G1/S phase transition (BP)
GO:0006338	GO:BP	0.000558313	Cluster_3	extended	prot	by_cluster	GO:0006338	chromatin remodeling (BP)
GO:0045595	GO:BP	0.000560485	Cluster_3	extended	prot	by_cluster	GO:0045595	regulation of cell differentiation (BP)
GO:0001325	GO:BP	0.00058119	Cluster_3	extended	prot	by_cluster	GO:0001325	formation of extrachromosomal circular DNA (BP)
GO:0006268	GO:BP	0.00058119	Cluster_3	extended	prot	by_cluster	GO:0006268	DNA unwinding involved in DNA replication (BP)
GO:0090737	GO:BP	0.00058119	Cluster_3	extended	prot	by_cluster	GO:0090737	telomere maintenance via telomere trimming (BP)
GO:0090656	GO:BP	0.00058119	Cluster_3	extended	prot	by_cluster	GO:0090656	t-circle formation (BP)
GO:0009303	GO:BP	0.000588037	Cluster_3	extended	prot	by_cluster	GO:0009303	rRNA transcription (BP)
GO:0051984	GO:BP	0.000588037	Cluster_3	extended	prot	by_cluster	GO:0051984	positive regulation of chromosome segregation (BP)
GO:0051123	GO:BP	0.000602939	Cluster_3	extended	prot	by_cluster	GO:0051123	RNA polymerase II preinitiation complex assembly (BP)
GO:0098534	GO:BP	0.000602939	Cluster_3	extended	prot	by_cluster	GO:0098534	centriole assembly (BP)
GO:0071482	GO:BP	0.000609322	Cluster_3	extended	prot	by_cluster	GO:0071482	cellular response to light stimulus (BP)
GO:0043967	GO:BP	0.000613926	Cluster_3	extended	prot	by_cluster	GO:0043967	histone H4 acetylation (BP)
GO:0018022	GO:BP	0.00064828	Cluster_3	extended	prot	by_cluster	GO:0018022	peptidyl-lysine methylation (BP)
GO:0044092	GO:BP	0.000661161	Cluster_3	extended	prot	by_cluster	GO:0044092	negative regulation of molecular function (BP)
GO:0045862	GO:BP	0.000696796	Cluster_3	extended	prot	by_cluster	GO:0045862	positive regulation of proteolysis (BP)
GO:1904951	GO:BP	0.000752665	Cluster_3	extended	prot	by_cluster	GO:1904951	positive regulation of establishment of protein localization (BP)
GO:0002009	GO:BP	0.000753889	Cluster_3	extended	prot	by_cluster	GO:0002009	morphogenesis of an epithelium (BP)
GO:0016241	GO:BP	0.000800032	Cluster_3	extended	prot	by_cluster	GO:0016241	regulation of macroautophagy (BP)
GO:0007549	GO:BP	0.000817597	Cluster_3	extended	prot	by_cluster	GO:0007549	dosage compensation (BP)
GO:1900740	GO:BP	0.000834614	Cluster_3	extended	prot	by_cluster	GO:1900740	positive regulation of protein insertion into mitochondrial membrane involved in apoptotic signaling pathway (BP)
GO:1900739	GO:BP	0.000834614	Cluster_3	extended	prot	by_cluster	GO:1900739	regulation of protein insertion into mitochondrial membrane involved in apoptotic signaling pathway (BP)
GO:0009792	GO:BP	0.000844673	Cluster_3	extended	prot	by_cluster	GO:0009792	embryo development ending in birth or egg hatching (BP)
GO:1903706	GO:BP	0.000849445	Cluster_3	extended	prot	by_cluster	GO:1903706	regulation of hemopoiesis (BP)
GO:0030855	GO:BP	0.000852929	Cluster_3	extended	prot	by_cluster	GO:0030855	epithelial cell differentiation (BP)
GO:1905710	GO:BP	0.000866047	Cluster_3	extended	prot	by_cluster	GO:1905710	positive regulation of membrane permeability (BP)
GO:0033045	GO:BP	0.000873806	Cluster_3	extended	prot	by_cluster	GO:0033045	regulation of sister chromatid segregation (BP)
GO:2000779	GO:BP	0.000873806	Cluster_3	extended	prot	by_cluster	GO:2000779	regulation of double-strand break repair (BP)
GO:0006405	GO:BP	0.000882066	Cluster_3	extended	prot	by_cluster	GO:0006405	RNA export from nucleus (BP)
GO:1902686	GO:BP	0.000897677	Cluster_3	extended	prot	by_cluster	GO:1902686	mitochondrial outer membrane permeabilization involved in programmed cell death (BP)
GO:0097345	GO:BP	0.000904869	Cluster_3	extended	prot	by_cluster	GO:0097345	mitochondrial outer membrane permeabilization (BP)
GO:0060261	GO:BP	0.00091684	Cluster_3	extended	prot	by_cluster	GO:0060261	positive regulation of transcription initiation from RNA polymerase II promoter (BP)
GO:0000469	GO:BP	0.00091684	Cluster_3	extended	prot	by_cluster	GO:0000469	cleavage involved in rRNA processing (BP)
GO:0042276	GO:BP	0.000924412	Cluster_3	extended	prot	by_cluster	GO:0042276	error-prone translesion synthesis (BP)
GO:0050793	GO:BP	0.000926567	Cluster_3	extended	prot	by_cluster	GO:0050793	regulation of developmental process (BP)
GO:1904029	GO:BP	0.000931386	Cluster_3	extended	prot	by_cluster	GO:1904029	regulation of cyclin-dependent protein kinase activity (BP)
GO:0061136	GO:BP	0.000945556	Cluster_3	extended	prot	by_cluster	GO:0061136	regulation of proteasomal protein catabolic process (BP)
GO:0006986	GO:BP	0.000963276	Cluster_3	extended	prot	by_cluster	GO:0006986	response to unfolded protein (BP)
GO:0050790	GO:BP	0.000984742	Cluster_3	extended	prot	by_cluster	GO:0050790	regulation of catalytic activity (BP)
GO:0000722	GO:BP	0.00102894	Cluster_3	extended	prot	by_cluster	GO:0000722	telomere maintenance via recombination (BP)
GO:0016236	GO:BP	0.00104731	Cluster_3	extended	prot	by_cluster	GO:0016236	macroautophagy (BP)
GO:0002495	GO:BP	0.00106683	Cluster_3	extended	prot	by_cluster	GO:0002495	antigen processing and presentation of peptide antigen via MHC class II (BP)
GO:0120036	GO:BP	0.00107882	Cluster_3	extended	prot	by_cluster	GO:0120036	plasma membrane bounded cell projection organization (BP)
GO:0048729	GO:BP	0.00109651	Cluster_3	extended	prot	by_cluster	GO:0048729	tissue morphogenesis (BP)
GO:0071364	GO:BP	0.00113016	Cluster_3	extended	prot	by_cluster	GO:0071364	cellular response to epidermal growth factor stimulus (BP)
GO:0033047	GO:BP	0.00113597	Cluster_3	extended	prot	by_cluster	GO:0033047	regulation of mitotic sister chromatid segregation (BP)
GO:0051972	GO:BP	0.00123683	Cluster_3	extended	prot	by_cluster	GO:0051972	regulation of telomerase activity (BP)
GO:2000736	GO:BP	0.00124728	Cluster_3	extended	prot	by_cluster	GO:2000736	regulation of stem cell differentiation (BP)
GO:0032922	GO:BP	0.00127125	Cluster_3	extended	prot	by_cluster	GO:0032922	circadian regulation of gene expression (BP)
GO:1902369	GO:BP	0.00127125	Cluster_3	extended	prot	by_cluster	GO:1902369	negative regulation of RNA catabolic process (BP)
GO:0065007	GO:BP	0.0012834	Cluster_3	extended	prot	by_cluster	GO:0065007	biological regulation (BP)
GO:0035966	GO:BP	0.00129086	Cluster_3	extended	prot	by_cluster	GO:0035966	response to topologically incorrect protein (BP)
GO:2000144	GO:BP	0.00129243	Cluster_3	extended	prot	by_cluster	GO:2000144	positive regulation of DNA-templated transcription, initiation (BP)
GO:0001844	GO:BP	0.00129243	Cluster_3	extended	prot	by_cluster	GO:0001844	protein insertion into mitochondrial membrane involved in apoptotic signaling pathway (BP)
GO:0043414	GO:BP	0.00130208	Cluster_3	extended	prot	by_cluster	GO:0043414	macromolecule methylation (BP)
GO:0048731	GO:BP	0.00133513	Cluster_3	extended	prot	by_cluster	GO:0048731	system development (BP)
GO:0001738	GO:BP	0.00133739	Cluster_3	extended	prot	by_cluster	GO:0001738	morphogenesis of a polarized epithelium (BP)
GO:0002504	GO:BP	0.0013862	Cluster_3	extended	prot	by_cluster	GO:0002504	antigen processing and presentation of peptide or polysaccharide antigen via MHC class II (BP)
GO:0140053	GO:BP	0.00140827	Cluster_3	extended	prot	by_cluster	GO:0140053	mitochondrial gene expression (BP)
GO:0032434	GO:BP	0.00141884	Cluster_3	extended	prot	by_cluster	GO:0032434	regulation of proteasomal ubiquitin-dependent protein catabolic process (BP)
GO:0043009	GO:BP	0.00143302	Cluster_3	extended	prot	by_cluster	GO:0043009	chordate embryonic development (BP)
GO:0030030	GO:BP	0.00147458	Cluster_3	extended	prot	by_cluster	GO:0030030	cell projection organization (BP)
GO:0000491	GO:BP	0.00166849	Cluster_3	extended	prot	by_cluster	GO:0000491	small nucleolar ribonucleoprotein complex assembly (BP)
GO:0051348	GO:BP	0.00167781	Cluster_3	extended	prot	by_cluster	GO:0051348	negative regulation of transferase activity (BP)
GO:0051099	GO:BP	0.00168075	Cluster_3	extended	prot	by_cluster	GO:0051099	positive regulation of binding (BP)
GO:0000291	GO:BP	0.00174391	Cluster_3	extended	prot	by_cluster	GO:0000291	nuclear-transcribed mRNA catabolic process, exonucleolytic (BP)
GO:1901028	GO:BP	0.0017445	Cluster_3	extended	prot	by_cluster	GO:1901028	regulation of mitochondrial outer membrane permeabilization involved in apoptotic signaling pathway (BP)
GO:0019079	GO:BP	0.00176962	Cluster_3	extended	prot	by_cluster	GO:0019079	viral genome replication (BP)
GO:0035794	GO:BP	0.00178348	Cluster_3	extended	prot	by_cluster	GO:0035794	positive regulation of mitochondrial membrane permeability (BP)
GO:0051701	GO:BP	0.00185888	Cluster_3	extended	prot	by_cluster	GO:0051701	interaction with host (BP)
GO:1902110	GO:BP	0.00186416	Cluster_3	extended	prot	by_cluster	GO:1902110	positive regulation of mitochondrial membrane permeability involved in apoptotic process (BP)
GO:0051783	GO:BP	0.00190535	Cluster_3	extended	prot	by_cluster	GO:0051783	regulation of nuclear division (BP)
GO:0061077	GO:BP	0.00191078	Cluster_3	extended	prot	by_cluster	GO:0061077	chaperone-mediated protein folding (BP)
GO:0051438	GO:BP	0.00191279	Cluster_3	extended	prot	by_cluster	GO:0051438	regulation of ubiquitin-protein transferase activity (BP)
GO:0046902	GO:BP	0.00192896	Cluster_3	extended	prot	by_cluster	GO:0046902	regulation of mitochondrial membrane permeability (BP)
GO:0042590	GO:BP	0.00192896	Cluster_3	extended	prot	by_cluster	GO:0042590	antigen processing and presentation of exogenous peptide antigen via MHC class I (BP)
GO:0006312	GO:BP	0.00197724	Cluster_3	extended	prot	by_cluster	GO:0006312	mitotic recombination (BP)
GO:0000717	GO:BP	0.00197724	Cluster_3	extended	prot	by_cluster	GO:0000717	nucleotide-excision repair, DNA duplex unwinding (BP)
GO:0009719	GO:BP	0.00203878	Cluster_3	extended	prot	by_cluster	GO:0009719	response to endogenous stimulus (BP)
GO:0008283	GO:BP	0.00205466	Cluster_3	extended	prot	by_cluster	GO:0008283	cell proliferation (BP)
GO:0006888	GO:BP	0.00206708	Cluster_3	extended	prot	by_cluster	GO:0006888	ER to Golgi vesicle-mediated transport (BP)
GO:0002479	GO:BP	0.00212127	Cluster_3	extended	prot	by_cluster	GO:0002479	antigen processing and presentation of exogenous peptide antigen via MHC class I, TAP-dependent (BP)
GO:0030518	GO:BP	0.00219986	Cluster_3	extended	prot	by_cluster	GO:0030518	intracellular steroid hormone receptor signaling pathway (BP)
GO:0071495	GO:BP	0.00221992	Cluster_3	extended	prot	by_cluster	GO:0071495	cellular response to endogenous stimulus (BP)
GO:0031297	GO:BP	0.00225834	Cluster_3	extended	prot	by_cluster	GO:0031297	replication fork processing (BP)
GO:1905475	GO:BP	0.00225942	Cluster_3	extended	prot	by_cluster	GO:1905475	regulation of protein localization to membrane (BP)
GO:0070997	GO:BP	0.00229042	Cluster_3	extended	prot	by_cluster	GO:0070997	neuron death (BP)
GO:0001666	GO:BP	0.00229042	Cluster_3	extended	prot	by_cluster	GO:0001666	response to hypoxia (BP)
GO:0000492	GO:BP	0.00229607	Cluster_3	extended	prot	by_cluster	GO:0000492	box C/D snoRNP assembly (BP)
GO:0032436	GO:BP	0.00231197	Cluster_3	extended	prot	by_cluster	GO:0032436	positive regulation of proteasomal ubiquitin-dependent protein catabolic process (BP)
GO:0051170	GO:BP	0.00243891	Cluster_3	extended	prot	by_cluster	GO:0051170	import into nucleus (BP)
GO:0060271	GO:BP	0.0024912	Cluster_3	extended	prot	by_cluster	GO:0060271	cilium assembly (BP)
GO:0019221	GO:BP	0.00258316	Cluster_3	extended	prot	by_cluster	GO:0019221	cytokine-mediated signaling pathway (BP)
GO:0030097	GO:BP	0.00284817	Cluster_3	extended	prot	by_cluster	GO:0030097	hemopoiesis (BP)
GO:1901030	GO:BP	0.00288581	Cluster_3	extended	prot	by_cluster	GO:1901030	positive regulation of mitochondrial outer membrane permeabilization involved in apoptotic signaling pathway (BP)
GO:0033238	GO:BP	0.00305673	Cluster_3	extended	prot	by_cluster	GO:0033238	regulation of cellular amine metabolic process (BP)
GO:0009725	GO:BP	0.00322559	Cluster_3	extended	prot	by_cluster	GO:0009725	response to hormone (BP)
GO:0008544	GO:BP	0.00324073	Cluster_3	extended	prot	by_cluster	GO:0008544	epidermis development (BP)
GO:0009967	GO:BP	0.0032426	Cluster_3	extended	prot	by_cluster	GO:0009967	positive regulation of signal transduction (BP)
GO:0033522	GO:BP	0.0034529	Cluster_3	extended	prot	by_cluster	GO:0033522	histone H2A ubiquitination (BP)
GO:0090559	GO:BP	0.00352287	Cluster_3	extended	prot	by_cluster	GO:0090559	regulation of membrane permeability (BP)
GO:0019058	GO:BP	0.00356218	Cluster_3	extended	prot	by_cluster	GO:0019058	viral life cycle (BP)
GO:0007050	GO:BP	0.00380083	Cluster_3	extended	prot	by_cluster	GO:0007050	cell cycle arrest (BP)
GO:0043928	GO:BP	0.00383039	Cluster_3	extended	prot	by_cluster	GO:0043928	exonucleolytic nuclear-transcribed mRNA catabolic process involved in deadenylation-dependent decay (BP)
GO:0051225	GO:BP	0.00407678	Cluster_3	extended	prot	by_cluster	GO:0051225	spindle assembly (BP)
GO:0051091	GO:BP	0.0041795	Cluster_3	extended	prot	by_cluster	GO:0051091	positive regulation of DNA-binding transcription factor activity (BP)
GO:0032870	GO:BP	0.00429477	Cluster_3	extended	prot	by_cluster	GO:0032870	cellular response to hormone stimulus (BP)
GO:0008630	GO:BP	0.00478608	Cluster_3	extended	prot	by_cluster	GO:0008630	intrinsic apoptotic signaling pathway in response to DNA damage (BP)
GO:1904837	GO:BP	0.00497379	Cluster_3	extended	prot	by_cluster	GO:1904837	beta-catenin-TCF complex assembly (BP)
GO:0001824	GO:BP	0.00513719	Cluster_3	extended	prot	by_cluster	GO:0001824	blastocyst development (BP)
GO:1901698	GO:BP	0.00517607	Cluster_3	extended	prot	by_cluster	GO:1901698	response to nitrogen compound (BP)
GO:0048585	GO:BP	0.0052885	Cluster_3	extended	prot	by_cluster	GO:0048585	negative regulation of response to stimulus (BP)
GO:2000026	GO:BP	0.0057024	Cluster_3	extended	prot	by_cluster	GO:2000026	regulation of multicellular organismal development (BP)
GO:0062012	GO:BP	0.0058354	Cluster_3	extended	prot	by_cluster	GO:0062012	regulation of small molecule metabolic process (BP)
GO:0070849	GO:BP	0.00584373	Cluster_3	extended	prot	by_cluster	GO:0070849	response to epidermal growth factor (BP)
GO:0044782	GO:BP	0.00586001	Cluster_3	extended	prot	by_cluster	GO:0044782	cilium organization (BP)
GO:0043588	GO:BP	0.00597192	Cluster_3	extended	prot	by_cluster	GO:0043588	skin development (BP)
GO:0120031	GO:BP	0.00636548	Cluster_3	extended	prot	by_cluster	GO:0120031	plasma membrane bounded cell projection assembly (BP)
GO:0000165	GO:BP	0.00645832	Cluster_3	extended	prot	by_cluster	GO:0000165	MAPK cascade (BP)
GO:0030031	GO:BP	0.00695507	Cluster_3	extended	prot	by_cluster	GO:0030031	cell projection assembly (BP)
GO:0071426	GO:BP	0.00747779	Cluster_3	extended	prot	by_cluster	GO:0071426	ribonucleoprotein complex export from nucleus (BP)
GO:0031669	GO:BP	0.00793156	Cluster_3	extended	prot	by_cluster	GO:0031669	cellular response to nutrient levels (BP)
GO:0048534	GO:BP	0.007975	Cluster_3	extended	prot	by_cluster	GO:0048534	hematopoietic or lymphoid organ development (BP)
GO:0040007	GO:BP	0.00805549	Cluster_3	extended	prot	by_cluster	GO:0040007	growth (BP)
GO:0019985	GO:BP	0.00807119	Cluster_3	extended	prot	by_cluster	GO:0019985	translesion synthesis (BP)
GO:0045898	GO:BP	0.00831485	Cluster_3	extended	prot	by_cluster	GO:0045898	regulation of RNA polymerase II transcriptional preinitiation complex assembly (BP)
GO:1901836	GO:BP	0.00831485	Cluster_3	extended	prot	by_cluster	GO:1901836	regulation of transcription of nucleolar large rRNA by RNA polymerase I (BP)
GO:1902969	GO:BP	0.00831485	Cluster_3	extended	prot	by_cluster	GO:1902969	mitotic DNA replication (BP)
GO:0000731	GO:BP	0.00832581	Cluster_3	extended	prot	by_cluster	GO:0000731	DNA synthesis involved in DNA repair (BP)
GO:0007420	GO:BP	0.00836292	Cluster_3	extended	prot	by_cluster	GO:0007420	brain development (BP)
GO:0006362	GO:BP	0.00842507	Cluster_3	extended	prot	by_cluster	GO:0006362	transcription elongation from RNA polymerase I promoter (BP)
GO:0042795	GO:BP	0.0085229	Cluster_3	extended	prot	by_cluster	GO:0042795	snRNA transcription by RNA polymerase II (BP)
GO:0010508	GO:BP	0.00873657	Cluster_3	extended	prot	by_cluster	GO:0010508	positive regulation of autophagy (BP)
GO:0071900	GO:BP	0.00892567	Cluster_3	extended	prot	by_cluster	GO:0071900	regulation of protein serine/threonine kinase activity (BP)
GO:0006900	GO:BP	0.00898296	Cluster_3	extended	prot	by_cluster	GO:0006900	vesicle budding from membrane (BP)
GO:0031349	GO:BP	0.00901035	Cluster_3	extended	prot	by_cluster	GO:0031349	positive regulation of defense response (BP)
GO:0071166	GO:BP	0.00913968	Cluster_3	extended	prot	by_cluster	GO:0071166	ribonucleoprotein complex localization (BP)
GO:1905818	GO:BP	0.00941905	Cluster_3	extended	prot	by_cluster	GO:1905818	regulation of chromosome separation (BP)
GO:0023057	GO:BP	0.00943676	Cluster_3	extended	prot	by_cluster	GO:0023057	negative regulation of signaling (BP)
GO:0000460	GO:BP	0.0101778	Cluster_3	extended	prot	by_cluster	GO:0000460	maturation of 5.8S rRNA (BP)
GO:0006356	GO:BP	0.0101778	Cluster_3	extended	prot	by_cluster	GO:0006356	regulation of transcription by RNA polymerase I (BP)
GO:0010243	GO:BP	0.0106728	Cluster_3	extended	prot	by_cluster	GO:0010243	response to organonitrogen compound (BP)
GO:0010648	GO:BP	0.0107796	Cluster_3	extended	prot	by_cluster	GO:0010648	negative regulation of cell communication (BP)
GO:0071168	GO:BP	0.010974	Cluster_3	extended	prot	by_cluster	GO:0071168	protein localization to chromatin (BP)
GO:0009301	GO:BP	0.0113819	Cluster_3	extended	prot	by_cluster	GO:0009301	snRNA transcription (BP)
GO:0061912	GO:BP	0.0122036	Cluster_3	extended	prot	by_cluster	GO:0061912	selective autophagy (BP)
GO:1902108	GO:BP	0.0126925	Cluster_3	extended	prot	by_cluster	GO:1902108	regulation of mitochondrial membrane permeability involved in apoptotic process (BP)
GO:0010821	GO:BP	0.0128189	Cluster_3	extended	prot	by_cluster	GO:0010821	regulation of mitochondrion organization (BP)
GO:0051092	GO:BP	0.0132521	Cluster_3	extended	prot	by_cluster	GO:0051092	positive regulation of NF-kappaB transcription factor activity (BP)
GO:0022616	GO:BP	0.0138581	Cluster_3	extended	prot	by_cluster	GO:0022616	DNA strand elongation (BP)
GO:0008334	GO:BP	0.0138581	Cluster_3	extended	prot	by_cluster	GO:0008334	histone mRNA metabolic process (BP)
GO:0006363	GO:BP	0.0138663	Cluster_3	extended	prot	by_cluster	GO:0006363	termination of RNA polymerase I transcription (BP)
GO:0010165	GO:BP	0.0138663	Cluster_3	extended	prot	by_cluster	GO:0010165	response to X-ray (BP)
GO:0043393	GO:BP	0.0144789	Cluster_3	extended	prot	by_cluster	GO:0043393	regulation of protein binding (BP)
GO:0038093	GO:BP	0.0145436	Cluster_3	extended	prot	by_cluster	GO:0038093	Fc receptor signaling pathway (BP)
GO:1904354	GO:BP	0.0150732	Cluster_3	extended	prot	by_cluster	GO:1904354	negative regulation of telomere capping (BP)
GO:0000389	GO:BP	0.0157513	Cluster_3	extended	prot	by_cluster	GO:0000389	mRNA 3'-splice site recognition (BP)
GO:0000462	GO:BP	0.0160114	Cluster_3	extended	prot	by_cluster	GO:0000462	maturation of SSU-rRNA from tricistronic rRNA transcript (SSU-rRNA, 5.8S rRNA, LSU-rRNA) (BP)
GO:0031668	GO:BP	0.016677	Cluster_3	extended	prot	by_cluster	GO:0031668	cellular response to extracellular stimulus (BP)
GO:0000466	GO:BP	0.0167533	Cluster_3	extended	prot	by_cluster	GO:0000466	maturation of 5.8S rRNA from tricistronic rRNA transcript (SSU-rRNA, 5.8S rRNA, LSU-rRNA) (BP)
GO:0070987	GO:BP	0.0167533	Cluster_3	extended	prot	by_cluster	GO:0070987	error-free translesion synthesis (BP)
GO:2000279	GO:BP	0.0173423	Cluster_3	extended	prot	by_cluster	GO:2000279	negative regulation of DNA biosynthetic process (BP)
GO:0072332	GO:BP	0.0174088	Cluster_3	extended	prot	by_cluster	GO:0072332	intrinsic apoptotic signaling pathway by p53 class mediator (BP)
GO:0042592	GO:BP	0.0181932	Cluster_3	extended	prot	by_cluster	GO:0042592	homeostatic process (BP)
GO:0010565	GO:BP	0.0182826	Cluster_3	extended	prot	by_cluster	GO:0010565	regulation of cellular ketone metabolic process (BP)
GO:0030705	GO:BP	0.0185676	Cluster_3	extended	prot	by_cluster	GO:0030705	cytoskeleton-dependent intracellular transport (BP)
GO:0042790	GO:BP	0.0189913	Cluster_3	extended	prot	by_cluster	GO:0042790	nucleolar large rRNA transcription by RNA polymerase I (BP)
GO:0043401	GO:BP	0.0190381	Cluster_3	extended	prot	by_cluster	GO:0043401	steroid hormone mediated signaling pathway (BP)
GO:0001732	GO:BP	0.0194567	Cluster_3	extended	prot	by_cluster	GO:0001732	formation of cytoplasmic translation initiation complex (BP)
GO:0009048	GO:BP	0.0194567	Cluster_3	extended	prot	by_cluster	GO:0009048	dosage compensation by inactivation of X chromosome (BP)
GO:0038095	GO:BP	0.0211688	Cluster_3	extended	prot	by_cluster	GO:0038095	Fc-epsilon receptor signaling pathway (BP)
GO:1902533	GO:BP	0.0218226	Cluster_3	extended	prot	by_cluster	GO:1902533	positive regulation of intracellular signal transduction (BP)
GO:0031503	GO:BP	0.0220291	Cluster_3	extended	prot	by_cluster	GO:0031503	protein-containing complex localization (BP)
GO:0032259	GO:BP	0.0224528	Cluster_3	extended	prot	by_cluster	GO:0032259	methylation (BP)
GO:0023014	GO:BP	0.0225367	Cluster_3	extended	prot	by_cluster	GO:0023014	signal transduction by protein phosphorylation (BP)
GO:0007062	GO:BP	0.0226662	Cluster_3	extended	prot	by_cluster	GO:0007062	sister chromatid cohesion (BP)
GO:0043966	GO:BP	0.0226662	Cluster_3	extended	prot	by_cluster	GO:0043966	histone H3 acetylation (BP)
GO:0060322	GO:BP	0.0228355	Cluster_3	extended	prot	by_cluster	GO:0060322	head development (BP)
GO:0043312	GO:BP	0.0233735	Cluster_3	extended	prot	by_cluster	GO:0043312	neutrophil degranulation (BP)
GO:1904353	GO:BP	0.0242632	Cluster_3	extended	prot	by_cluster	GO:1904353	regulation of telomere capping (BP)
GO:1901983	GO:BP	0.0259854	Cluster_3	extended	prot	by_cluster	GO:1901983	regulation of protein acetylation (BP)
GO:0030330	GO:BP	0.0271619	Cluster_3	extended	prot	by_cluster	GO:0030330	DNA damage response, signal transduction by p53 class mediator (BP)
GO:0090263	GO:BP	0.0278048	Cluster_3	extended	prot	by_cluster	GO:0090263	positive regulation of canonical Wnt signaling pathway (BP)
GO:1901652	GO:BP	0.02789	Cluster_3	extended	prot	by_cluster	GO:1901652	response to peptide (BP)
GO:0050767	GO:BP	0.0300928	Cluster_3	extended	prot	by_cluster	GO:0050767	regulation of neurogenesis (BP)
GO:0018105	GO:BP	0.0303179	Cluster_3	extended	prot	by_cluster	GO:0018105	peptidyl-serine phosphorylation (BP)
GO:0071383	GO:BP	0.0303181	Cluster_3	extended	prot	by_cluster	GO:0071383	cellular response to steroid hormone stimulus (BP)
GO:0043122	GO:BP	0.0303181	Cluster_3	extended	prot	by_cluster	GO:0043122	regulation of I-kappaB kinase/NF-kappaB signaling (BP)
GO:0010390	GO:BP	0.0304503	Cluster_3	extended	prot	by_cluster	GO:0010390	histone monoubiquitination (BP)
GO:0002283	GO:BP	0.0306171	Cluster_3	extended	prot	by_cluster	GO:0002283	neutrophil activation involved in immune response (BP)
GO:0051817	GO:BP	0.031081	Cluster_3	extended	prot	by_cluster	GO:0051817	modification of morphology or physiology of other organism involved in symbiotic interaction (BP)
GO:0000727	GO:BP	0.0325785	Cluster_3	extended	prot	by_cluster	GO:0000727	double-strand break repair via break-induced replication (BP)
GO:0030010	GO:BP	0.0337759	Cluster_3	extended	prot	by_cluster	GO:0030010	establishment of cell polarity (BP)
GO:0045292	GO:BP	0.034788	Cluster_3	extended	prot	by_cluster	GO:0045292	mRNA cis splicing, via spliceosome (BP)
GO:2000134	GO:BP	0.0349534	Cluster_3	extended	prot	by_cluster	GO:2000134	negative regulation of G1/S transition of mitotic cell cycle (BP)
GO:1901699	GO:BP	0.035569	Cluster_3	extended	prot	by_cluster	GO:1901699	cellular response to nitrogen compound (BP)
GO:0030162	GO:BP	0.0358045	Cluster_3	extended	prot	by_cluster	GO:0030162	regulation of proteolysis (BP)
GO:0048025	GO:BP	0.0370035	Cluster_3	extended	prot	by_cluster	GO:0048025	negative regulation of mRNA splicing, via spliceosome (BP)
GO:2000104	GO:BP	0.0370035	Cluster_3	extended	prot	by_cluster	GO:2000104	negative regulation of DNA-dependent DNA replication (BP)
GO:0032211	GO:BP	0.0370035	Cluster_3	extended	prot	by_cluster	GO:0032211	negative regulation of telomere maintenance via telomerase (BP)
GO:0001933	GO:BP	0.0388507	Cluster_3	extended	prot	by_cluster	GO:0001933	negative regulation of protein phosphorylation (BP)
GO:0045936	GO:BP	0.0394916	Cluster_3	extended	prot	by_cluster	GO:0045936	negative regulation of phosphate metabolic process (BP)
GO:1904357	GO:BP	0.0409689	Cluster_3	extended	prot	by_cluster	GO:1904357	negative regulation of telomere maintenance via telomere lengthening (BP)
GO:0071028	GO:BP	0.0411733	Cluster_3	extended	prot	by_cluster	GO:0071028	nuclear mRNA surveillance (BP)
GO:0071027	GO:BP	0.0411733	Cluster_3	extended	prot	by_cluster	GO:0071027	nuclear RNA surveillance (BP)
GO:0000076	GO:BP	0.0414709	Cluster_3	extended	prot	by_cluster	GO:0000076	DNA replication checkpoint (BP)
GO:1902807	GO:BP	0.0420815	Cluster_3	extended	prot	by_cluster	GO:1902807	negative regulation of cell cycle G1/S phase transition (BP)
GO:0010563	GO:BP	0.0427016	Cluster_3	extended	prot	by_cluster	GO:0010563	negative regulation of phosphorus metabolic process (BP)
GO:0030177	GO:BP	0.0431339	Cluster_3	extended	prot	by_cluster	GO:0030177	positive regulation of Wnt signaling pathway (BP)
GO:0051094	GO:BP	0.043258	Cluster_3	extended	prot	by_cluster	GO:0051094	positive regulation of developmental process (BP)
GO:1901653	GO:BP	0.0440499	Cluster_3	extended	prot	by_cluster	GO:1901653	cellular response to peptide (BP)
GO:0009790	GO:BP	0.0455854	Cluster_3	extended	prot	by_cluster	GO:0009790	embryo development (BP)
GO:0006839	GO:BP	0.0457047	Cluster_3	extended	prot	by_cluster	GO:0006839	mitochondrial transport (BP)
GO:0043489	GO:BP	0.046146	Cluster_3	extended	prot	by_cluster	GO:0043489	RNA stabilization (BP)
GO:0006979	GO:BP	0.047274	Cluster_3	extended	prot	by_cluster	GO:0006979	response to oxidative stress (BP)
GO:0042119	GO:BP	0.047466	Cluster_3	extended	prot	by_cluster	GO:0042119	neutrophil activation (BP)
GO:0007507	GO:BP	0.047493	Cluster_3	extended	prot	by_cluster	GO:0007507	heart development (BP)
GO:0097191	GO:BP	0.0481175	Cluster_3	extended	prot	by_cluster	GO:0097191	extrinsic apoptotic signaling pathway (BP)
GO:0051569	GO:BP	0.0485887	Cluster_3	extended	prot	by_cluster	GO:0051569	regulation of histone H3-K4 methylation (BP)
GO:0045664	GO:BP	0.0497967	Cluster_3	extended	prot	by_cluster	GO:0045664	regulation of neuron differentiation (BP)
GO:0031648	GO:BP	0.0499184	Cluster_3	extended	prot	by_cluster	GO:0031648	protein destabilization (BP)
GO:0005654	GO:CC	3.10618e-189	Cluster_3	extended	prot	by_cluster	GO:0005654	nucleoplasm (CC)
GO:0031981	GO:CC	3.03067e-173	Cluster_3	extended	prot	by_cluster	GO:0031981	nuclear lumen (CC)
GO:0070013	GO:CC	5.51653e-170	Cluster_3	extended	prot	by_cluster	GO:0070013	intracellular organelle lumen (CC)
GO:0043233	GO:CC	5.51653e-170	Cluster_3	extended	prot	by_cluster	GO:0043233	organelle lumen (CC)
GO:0031974	GO:CC	5.51653e-170	Cluster_3	extended	prot	by_cluster	GO:0031974	membrane-enclosed lumen (CC)
GO:0043229	GO:CC	3.09929e-163	Cluster_3	extended	prot	by_cluster	GO:0043229	intracellular organelle (CC)
GO:0032991	GO:CC	2.56301e-160	Cluster_3	extended	prot	by_cluster	GO:0032991	protein-containing complex (CC)
GO:0005634	GO:CC	2.38977e-149	Cluster_3	extended	prot	by_cluster	GO:0005634	nucleus (CC)
GO:0005622	GO:CC	1.77575e-145	Cluster_3	extended	prot	by_cluster	GO:0005622	intracellular (CC)
GO:0043226	GO:CC	1.81343e-143	Cluster_3	extended	prot	by_cluster	GO:0043226	organelle (CC)
GO:0043232	GO:CC	7.86125e-142	Cluster_3	extended	prot	by_cluster	GO:0043232	intracellular non-membrane-bounded organelle (CC)
GO:0043228	GO:CC	3.33765e-141	Cluster_3	extended	prot	by_cluster	GO:0043228	non-membrane-bounded organelle (CC)
GO:0043231	GO:CC	4.70491e-132	Cluster_3	extended	prot	by_cluster	GO:0043231	intracellular membrane-bounded organelle (CC)
GO:0043227	GO:CC	2.17947e-122	Cluster_3	extended	prot	by_cluster	GO:0043227	membrane-bounded organelle (CC)
GO:1990904	GO:CC	6.48739e-118	Cluster_3	extended	prot	by_cluster	GO:1990904	ribonucleoprotein complex (CC)
GO:0005829	GO:CC	1.72531e-107	Cluster_3	extended	prot	by_cluster	GO:0005829	cytosol (CC)
GO:0005737	GO:CC	2.57905e-71	Cluster_3	extended	prot	by_cluster	GO:0005737	cytoplasm (CC)
GO:1902494	GO:CC	2.22368e-69	Cluster_3	extended	prot	by_cluster	GO:1902494	catalytic complex (CC)
GO:0005730	GO:CC	1.07461e-68	Cluster_3	extended	prot	by_cluster	GO:0005730	nucleolus (CC)
GO:0016604	GO:CC	1.7586e-55	Cluster_3	extended	prot	by_cluster	GO:0016604	nuclear body (CC)
GO:0005840	GO:CC	2.90872e-45	Cluster_3	extended	prot	by_cluster	GO:0005840	ribosome (CC)
GO:1990234	GO:CC	3.6635e-45	Cluster_3	extended	prot	by_cluster	GO:1990234	transferase complex (CC)
GO:0044391	GO:CC	8.64374e-41	Cluster_3	extended	prot	by_cluster	GO:0044391	ribosomal subunit (CC)
GO:0022626	GO:CC	1.47696e-36	Cluster_3	extended	prot	by_cluster	GO:0022626	cytosolic ribosome (CC)
GO:0005681	GO:CC	1.1519e-35	Cluster_3	extended	prot	by_cluster	GO:0005681	spliceosomal complex (CC)
GO:0005694	GO:CC	1.72269e-35	Cluster_3	extended	prot	by_cluster	GO:0005694	chromosome (CC)
GO:0016607	GO:CC	1.15105e-34	Cluster_3	extended	prot	by_cluster	GO:0016607	nuclear speck (CC)
GO:0005856	GO:CC	1.44357e-34	Cluster_3	extended	prot	by_cluster	GO:0005856	cytoskeleton (CC)
GO:0071013	GO:CC	5.79245e-32	Cluster_3	extended	prot	by_cluster	GO:0071013	catalytic step 2 spliceosome (CC)
GO:0015630	GO:CC	7.80677e-32	Cluster_3	extended	prot	by_cluster	GO:0015630	microtubule cytoskeleton (CC)
GO:0098687	GO:CC	1.58332e-29	Cluster_3	extended	prot	by_cluster	GO:0098687	chromosomal region (CC)
GO:0099080	GO:CC	1.22407e-27	Cluster_3	extended	prot	by_cluster	GO:0099080	supramolecular complex (CC)
GO:0015934	GO:CC	2.50525e-27	Cluster_3	extended	prot	by_cluster	GO:0015934	large ribosomal subunit (CC)
GO:0000781	GO:CC	5.39491e-26	Cluster_3	extended	prot	by_cluster	GO:0000781	chromosome, telomeric region (CC)
GO:0005813	GO:CC	2.62439e-25	Cluster_3	extended	prot	by_cluster	GO:0005813	centrosome (CC)
GO:0005684	GO:CC	3.07669e-24	Cluster_3	extended	prot	by_cluster	GO:0005684	U2-type spliceosomal complex (CC)
GO:0000784	GO:CC	8.22777e-23	Cluster_3	extended	prot	by_cluster	GO:0000784	nuclear chromosome, telomeric region (CC)
GO:0120114	GO:CC	2.5745e-22	Cluster_3	extended	prot	by_cluster	GO:0120114	Sm-like protein family complex (CC)
GO:0016592	GO:CC	6.0666e-22	Cluster_3	extended	prot	by_cluster	GO:0016592	mediator complex (CC)
GO:0022625	GO:CC	6.76741e-22	Cluster_3	extended	prot	by_cluster	GO:0022625	cytosolic large ribosomal subunit (CC)
GO:0005815	GO:CC	7.39209e-22	Cluster_3	extended	prot	by_cluster	GO:0005815	microtubule organizing center (CC)
GO:0005925	GO:CC	1.25864e-21	Cluster_3	extended	prot	by_cluster	GO:0005925	focal adhesion (CC)
GO:0030055	GO:CC	2.23394e-21	Cluster_3	extended	prot	by_cluster	GO:0030055	cell-substrate junction (CC)
GO:0070062	GO:CC	6.21328e-21	Cluster_3	extended	prot	by_cluster	GO:0070062	extracellular exosome (CC)
GO:0005657	GO:CC	3.02609e-20	Cluster_3	extended	prot	by_cluster	GO:0005657	replication fork (CC)
GO:0005819	GO:CC	7.13834e-19	Cluster_3	extended	prot	by_cluster	GO:0005819	spindle (CC)
GO:0071005	GO:CC	7.3376e-19	Cluster_3	extended	prot	by_cluster	GO:0071005	U2-type precatalytic spliceosome (CC)
GO:0071011	GO:CC	2.18073e-18	Cluster_3	extended	prot	by_cluster	GO:0071011	precatalytic spliceosome (CC)
GO:0030532	GO:CC	6.73726e-18	Cluster_3	extended	prot	by_cluster	GO:0030532	small nuclear ribonucleoprotein complex (CC)
GO:0005667	GO:CC	8.19134e-18	Cluster_3	extended	prot	by_cluster	GO:0005667	transcription factor complex (CC)
GO:0000228	GO:CC	1.00689e-17	Cluster_3	extended	prot	by_cluster	GO:0000228	nuclear chromosome (CC)
GO:1903561	GO:CC	3.83802e-17	Cluster_3	extended	prot	by_cluster	GO:1903561	extracellular vesicle (CC)
GO:0043230	GO:CC	5.9065e-17	Cluster_3	extended	prot	by_cluster	GO:0043230	extracellular organelle (CC)
GO:0034708	GO:CC	1.65336e-16	Cluster_3	extended	prot	by_cluster	GO:0034708	methyltransferase complex (CC)
GO:0005844	GO:CC	6.37018e-16	Cluster_3	extended	prot	by_cluster	GO:0005844	polysome (CC)
GO:0000151	GO:CC	6.99297e-16	Cluster_3	extended	prot	by_cluster	GO:0000151	ubiquitin ligase complex (CC)
GO:0035770	GO:CC	1.31487e-15	Cluster_3	extended	prot	by_cluster	GO:0035770	ribonucleoprotein granule (CC)
GO:0090734	GO:CC	3.40541e-15	Cluster_3	extended	prot	by_cluster	GO:0090734	site of DNA damage (CC)
GO:0097525	GO:CC	7.34903e-15	Cluster_3	extended	prot	by_cluster	GO:0097525	spliceosomal snRNP complex (CC)
GO:0036464	GO:CC	4.72512e-14	Cluster_3	extended	prot	by_cluster	GO:0036464	cytoplasmic ribonucleoprotein granule (CC)
GO:0070161	GO:CC	6.18326e-14	Cluster_3	extended	prot	by_cluster	GO:0070161	anchoring junction (CC)
GO:0090575	GO:CC	7.69787e-14	Cluster_3	extended	prot	by_cluster	GO:0090575	RNA polymerase II transcription factor complex (CC)
GO:0022627	GO:CC	1.2583e-13	Cluster_3	extended	prot	by_cluster	GO:0022627	cytosolic small ribosomal subunit (CC)
GO:0061695	GO:CC	1.74343e-13	Cluster_3	extended	prot	by_cluster	GO:0061695	transferase complex, transferring phosphorus-containing groups (CC)
GO:0099513	GO:CC	2.5218e-13	Cluster_3	extended	prot	by_cluster	GO:0099513	polymeric cytoskeletal fiber (CC)
GO:0099512	GO:CC	4.90558e-13	Cluster_3	extended	prot	by_cluster	GO:0099512	supramolecular fiber (CC)
GO:0070461	GO:CC	7.61079e-13	Cluster_3	extended	prot	by_cluster	GO:0070461	SAGA-type complex (CC)
GO:0099081	GO:CC	1.21892e-12	Cluster_3	extended	prot	by_cluster	GO:0099081	supramolecular polymer (CC)
GO:0015935	GO:CC	2.04252e-12	Cluster_3	extended	prot	by_cluster	GO:0015935	small ribosomal subunit (CC)
GO:0055029	GO:CC	2.68866e-12	Cluster_3	extended	prot	by_cluster	GO:0055029	nuclear DNA-directed RNA polymerase complex (CC)
GO:0000123	GO:CC	3.52691e-12	Cluster_3	extended	prot	by_cluster	GO:0000123	histone acetyltransferase complex (CC)
GO:0000428	GO:CC	4.00397e-12	Cluster_3	extended	prot	by_cluster	GO:0000428	DNA-directed RNA polymerase complex (CC)
GO:0031982	GO:CC	4.85566e-12	Cluster_3	extended	prot	by_cluster	GO:0031982	vesicle (CC)
GO:0034399	GO:CC	5.8337e-12	Cluster_3	extended	prot	by_cluster	GO:0034399	nuclear periphery (CC)
GO:0005814	GO:CC	7.43855e-12	Cluster_3	extended	prot	by_cluster	GO:0005814	centriole (CC)
GO:0016363	GO:CC	1.19831e-11	Cluster_3	extended	prot	by_cluster	GO:0016363	nuclear matrix (CC)
GO:0035097	GO:CC	1.31708e-11	Cluster_3	extended	prot	by_cluster	GO:0035097	histone methyltransferase complex (CC)
GO:0043596	GO:CC	1.5466e-11	Cluster_3	extended	prot	by_cluster	GO:0043596	nuclear replication fork (CC)
GO:0030880	GO:CC	1.86153e-11	Cluster_3	extended	prot	by_cluster	GO:0030880	RNA polymerase complex (CC)
GO:0000793	GO:CC	3.55776e-11	Cluster_3	extended	prot	by_cluster	GO:0000793	condensed chromosome (CC)
GO:0042788	GO:CC	4.2406e-11	Cluster_3	extended	prot	by_cluster	GO:0042788	polysomal ribosome (CC)
GO:0030684	GO:CC	1.76402e-10	Cluster_3	extended	prot	by_cluster	GO:0030684	preribosome (CC)
GO:0097526	GO:CC	2.27642e-10	Cluster_3	extended	prot	by_cluster	GO:0097526	spliceosomal tri-snRNP complex (CC)
GO:0046540	GO:CC	2.27642e-10	Cluster_3	extended	prot	by_cluster	GO:0046540	U4/U6 x U5 tri-snRNP complex (CC)
GO:1905368	GO:CC	2.641e-10	Cluster_3	extended	prot	by_cluster	GO:1905368	peptidase complex (CC)
GO:0035861	GO:CC	3.29728e-10	Cluster_3	extended	prot	by_cluster	GO:0035861	site of double-strand break (CC)
GO:0031248	GO:CC	3.8073e-10	Cluster_3	extended	prot	by_cluster	GO:0031248	protein acetyltransferase complex (CC)
GO:1902493	GO:CC	3.8073e-10	Cluster_3	extended	prot	by_cluster	GO:1902493	acetyltransferase complex (CC)
GO:0048471	GO:CC	4.28395e-10	Cluster_3	extended	prot	by_cluster	GO:0048471	perinuclear region of cytoplasm (CC)
GO:0000922	GO:CC	6.78825e-10	Cluster_3	extended	prot	by_cluster	GO:0000922	spindle pole (CC)
GO:0016591	GO:CC	8.74856e-10	Cluster_3	extended	prot	by_cluster	GO:0016591	RNA polymerase II, holoenzyme (CC)
GO:0010494	GO:CC	1.33623e-09	Cluster_3	extended	prot	by_cluster	GO:0010494	cytoplasmic stress granule (CC)
GO:0080008	GO:CC	1.64484e-09	Cluster_3	extended	prot	by_cluster	GO:0080008	Cul4-RING E3 ubiquitin ligase complex (CC)
GO:0016605	GO:CC	6.15876e-09	Cluster_3	extended	prot	by_cluster	GO:0016605	PML body (CC)
GO:0031461	GO:CC	6.28475e-09	Cluster_3	extended	prot	by_cluster	GO:0031461	cullin-RING ubiquitin ligase complex (CC)
GO:0005686	GO:CC	7.80977e-09	Cluster_3	extended	prot	by_cluster	GO:0005686	U2 snRNP (CC)
GO:0000775	GO:CC	8.78437e-09	Cluster_3	extended	prot	by_cluster	GO:0000775	chromosome, centromeric region (CC)
GO:0005739	GO:CC	9.59563e-09	Cluster_3	extended	prot	by_cluster	GO:0005739	mitochondrion (CC)
GO:0015030	GO:CC	2.00269e-08	Cluster_3	extended	prot	by_cluster	GO:0015030	Cajal body (CC)
GO:0008023	GO:CC	3.36397e-08	Cluster_3	extended	prot	by_cluster	GO:0008023	transcription elongation factor complex (CC)
GO:0000785	GO:CC	3.49714e-08	Cluster_3	extended	prot	by_cluster	GO:0000785	chromatin (CC)
GO:0034719	GO:CC	7.36123e-08	Cluster_3	extended	prot	by_cluster	GO:0034719	SMN-Sm protein complex (CC)
GO:0071007	GO:CC	7.71812e-08	Cluster_3	extended	prot	by_cluster	GO:0071007	U2-type catalytic step 2 spliceosome (CC)
GO:0001650	GO:CC	7.89558e-08	Cluster_3	extended	prot	by_cluster	GO:0001650	fibrillar center (CC)
GO:0005761	GO:CC	1.35191e-07	Cluster_3	extended	prot	by_cluster	GO:0005761	mitochondrial ribosome (CC)
GO:0000313	GO:CC	1.35191e-07	Cluster_3	extended	prot	by_cluster	GO:0000313	organellar ribosome (CC)
GO:0031967	GO:CC	1.72809e-07	Cluster_3	extended	prot	by_cluster	GO:0031967	organelle envelope (CC)
GO:0031975	GO:CC	1.72809e-07	Cluster_3	extended	prot	by_cluster	GO:0031975	envelope (CC)
GO:0044665	GO:CC	3.7723e-07	Cluster_3	extended	prot	by_cluster	GO:0044665	MLL1/2 complex (CC)
GO:0071339	GO:CC	3.7723e-07	Cluster_3	extended	prot	by_cluster	GO:0071339	MLL1 complex (CC)
GO:0042470	GO:CC	4.36355e-07	Cluster_3	extended	prot	by_cluster	GO:0042470	melanosome (CC)
GO:0048770	GO:CC	4.36355e-07	Cluster_3	extended	prot	by_cluster	GO:0048770	pigment granule (CC)
GO:0033276	GO:CC	6.59705e-07	Cluster_3	extended	prot	by_cluster	GO:0033276	transcription factor TFTC complex (CC)
GO:0030914	GO:CC	7.57765e-07	Cluster_3	extended	prot	by_cluster	GO:0030914	STAGA complex (CC)
GO:0048188	GO:CC	7.57765e-07	Cluster_3	extended	prot	by_cluster	GO:0048188	Set1C/COMPASS complex (CC)
GO:0005874	GO:CC	1.00668e-06	Cluster_3	extended	prot	by_cluster	GO:0005874	microtubule (CC)
GO:0005689	GO:CC	1.71424e-06	Cluster_3	extended	prot	by_cluster	GO:0005689	U12-type spliceosomal complex (CC)
GO:0005682	GO:CC	1.73822e-06	Cluster_3	extended	prot	by_cluster	GO:0005682	U5 snRNP (CC)
GO:0030894	GO:CC	1.80128e-06	Cluster_3	extended	prot	by_cluster	GO:0030894	replisome (CC)
GO:0030054	GO:CC	1.99109e-06	Cluster_3	extended	prot	by_cluster	GO:0030054	cell junction (CC)
GO:0043601	GO:CC	3.91224e-06	Cluster_3	extended	prot	by_cluster	GO:0043601	nuclear replisome (CC)
GO:0005762	GO:CC	4.11085e-06	Cluster_3	extended	prot	by_cluster	GO:0005762	mitochondrial large ribosomal subunit (CC)
GO:0000315	GO:CC	4.11085e-06	Cluster_3	extended	prot	by_cluster	GO:0000315	organellar large ribosomal subunit (CC)
GO:0000502	GO:CC	9.78869e-06	Cluster_3	extended	prot	by_cluster	GO:0000502	proteasome complex (CC)
GO:0000776	GO:CC	1.21831e-05	Cluster_3	extended	prot	by_cluster	GO:0000776	kinetochore (CC)
GO:1905369	GO:CC	1.42152e-05	Cluster_3	extended	prot	by_cluster	GO:1905369	endopeptidase complex (CC)
GO:0005759	GO:CC	1.53316e-05	Cluster_3	extended	prot	by_cluster	GO:0005759	mitochondrial matrix (CC)
GO:0005732	GO:CC	1.81185e-05	Cluster_3	extended	prot	by_cluster	GO:0005732	small nucleolar ribonucleoprotein complex (CC)
GO:0005838	GO:CC	1.81185e-05	Cluster_3	extended	prot	by_cluster	GO:0005838	proteasome regulatory particle (CC)
GO:0045111	GO:CC	2.43906e-05	Cluster_3	extended	prot	by_cluster	GO:0045111	intermediate filament cytoskeleton (CC)
GO:0072686	GO:CC	5.13505e-05	Cluster_3	extended	prot	by_cluster	GO:0072686	mitotic spindle (CC)
GO:1902562	GO:CC	5.83056e-05	Cluster_3	extended	prot	by_cluster	GO:1902562	H4 histone acetyltransferase complex (CC)
GO:0032993	GO:CC	7.99904e-05	Cluster_3	extended	prot	by_cluster	GO:0032993	protein-DNA complex (CC)
GO:0101031	GO:CC	8.58264e-05	Cluster_3	extended	prot	by_cluster	GO:0101031	chaperone complex (CC)
GO:1904813	GO:CC	9.84374e-05	Cluster_3	extended	prot	by_cluster	GO:1904813	ficolin-1-rich granule lumen (CC)
GO:0101002	GO:CC	9.84374e-05	Cluster_3	extended	prot	by_cluster	GO:0101002	ficolin-1-rich granule (CC)
GO:0005669	GO:CC	9.86785e-05	Cluster_3	extended	prot	by_cluster	GO:0005669	transcription factor TFIID complex (CC)
GO:0000124	GO:CC	0.000107466	Cluster_3	extended	prot	by_cluster	GO:0000124	SAGA complex (CC)
GO:0005662	GO:CC	0.000165801	Cluster_3	extended	prot	by_cluster	GO:0005662	DNA replication factor A complex (CC)
GO:1905354	GO:CC	0.000171447	Cluster_3	extended	prot	by_cluster	GO:1905354	exoribonuclease complex (CC)
GO:0022624	GO:CC	0.000171447	Cluster_3	extended	prot	by_cluster	GO:0022624	proteasome accessory complex (CC)
GO:0005635	GO:CC	0.000177793	Cluster_3	extended	prot	by_cluster	GO:0005635	nuclear envelope (CC)
GO:0032797	GO:CC	0.00017981	Cluster_3	extended	prot	by_cluster	GO:0032797	SMN complex (CC)
GO:0005869	GO:CC	0.000245386	Cluster_3	extended	prot	by_cluster	GO:0005869	dynactin complex (CC)
GO:0000792	GO:CC	0.000371461	Cluster_3	extended	prot	by_cluster	GO:0000792	heterochromatin (CC)
GO:0019866	GO:CC	0.000406574	Cluster_3	extended	prot	by_cluster	GO:0019866	organelle inner membrane (CC)
GO:0000803	GO:CC	0.000460672	Cluster_3	extended	prot	by_cluster	GO:0000803	sex chromosome (CC)
GO:0016234	GO:CC	0.000494313	Cluster_3	extended	prot	by_cluster	GO:0016234	inclusion body (CC)
GO:0031464	GO:CC	0.000634834	Cluster_3	extended	prot	by_cluster	GO:0031464	Cul4A-RING E3 ubiquitin ligase complex (CC)
GO:0000178	GO:CC	0.000741273	Cluster_3	extended	prot	by_cluster	GO:0000178	exosome (RNase complex) (CC)
GO:0005882	GO:CC	0.000918494	Cluster_3	extended	prot	by_cluster	GO:0005882	intermediate filament (CC)
GO:0031410	GO:CC	0.00102971	Cluster_3	extended	prot	by_cluster	GO:0031410	cytoplasmic vesicle (CC)
GO:1904949	GO:CC	0.00103466	Cluster_3	extended	prot	by_cluster	GO:1904949	ATPase complex (CC)
GO:0098798	GO:CC	0.00104111	Cluster_3	extended	prot	by_cluster	GO:0098798	mitochondrial protein complex (CC)
GO:0005832	GO:CC	0.00112854	Cluster_3	extended	prot	by_cluster	GO:0005832	chaperonin-containing T-complex (CC)
GO:0070847	GO:CC	0.00112854	Cluster_3	extended	prot	by_cluster	GO:0070847	core mediator complex (CC)
GO:0005743	GO:CC	0.00114961	Cluster_3	extended	prot	by_cluster	GO:0005743	mitochondrial inner membrane (CC)
GO:0097708	GO:CC	0.00116775	Cluster_3	extended	prot	by_cluster	GO:0097708	intracellular vesicle (CC)
GO:0000932	GO:CC	0.00123002	Cluster_3	extended	prot	by_cluster	GO:0000932	P-body (CC)
GO:1990391	GO:CC	0.0014674	Cluster_3	extended	prot	by_cluster	GO:1990391	DNA repair complex (CC)
GO:0031298	GO:CC	0.00173837	Cluster_3	extended	prot	by_cluster	GO:0031298	replication fork protection complex (CC)
GO:0036038	GO:CC	0.00182141	Cluster_3	extended	prot	by_cluster	GO:0036038	MKS complex (CC)
GO:0032806	GO:CC	0.00196127	Cluster_3	extended	prot	by_cluster	GO:0032806	carboxy-terminal domain protein kinase complex (CC)
GO:0005852	GO:CC	0.00206261	Cluster_3	extended	prot	by_cluster	GO:0005852	eukaryotic translation initiation factor 3 complex (CC)
GO:0000794	GO:CC	0.00277857	Cluster_3	extended	prot	by_cluster	GO:0000794	condensed nuclear chromosome (CC)
GO:0000118	GO:CC	0.00308246	Cluster_3	extended	prot	by_cluster	GO:0000118	histone deacetylase complex (CC)
GO:0000307	GO:CC	0.00344621	Cluster_3	extended	prot	by_cluster	GO:0000307	cyclin-dependent protein kinase holoenzyme complex (CC)
GO:0032040	GO:CC	0.0034468	Cluster_3	extended	prot	by_cluster	GO:0032040	small-subunit processome (CC)
GO:0000779	GO:CC	0.00347654	Cluster_3	extended	prot	by_cluster	GO:0000779	condensed chromosome, centromeric region (CC)
GO:0005697	GO:CC	0.00384046	Cluster_3	extended	prot	by_cluster	GO:0005697	telomerase holoenzyme complex (CC)
GO:1902911	GO:CC	0.00429528	Cluster_3	extended	prot	by_cluster	GO:1902911	protein kinase complex (CC)
GO:0030135	GO:CC	0.00429984	Cluster_3	extended	prot	by_cluster	GO:0030135	coated vesicle (CC)
GO:0000777	GO:CC	0.00432974	Cluster_3	extended	prot	by_cluster	GO:0000777	condensed chromosome kinetochore (CC)
GO:0071010	GO:CC	0.00441808	Cluster_3	extended	prot	by_cluster	GO:0071010	prespliceosome (CC)
GO:0071004	GO:CC	0.00441808	Cluster_3	extended	prot	by_cluster	GO:0071004	U2-type prespliceosome (CC)
GO:0044666	GO:CC	0.00450309	Cluster_3	extended	prot	by_cluster	GO:0044666	MLL3/4 complex (CC)
GO:0098805	GO:CC	0.00493606	Cluster_3	extended	prot	by_cluster	GO:0098805	whole membrane (CC)
GO:0008180	GO:CC	0.00505793	Cluster_3	extended	prot	by_cluster	GO:0008180	COP9 signalosome (CC)
GO:0099503	GO:CC	0.00679137	Cluster_3	extended	prot	by_cluster	GO:0099503	secretory vesicle (CC)
GO:0033648	GO:CC	0.00692894	Cluster_3	extended	prot	by_cluster	GO:0033648	host intracellular membrane-bounded organelle (CC)
GO:0033647	GO:CC	0.00692894	Cluster_3	extended	prot	by_cluster	GO:0033647	host intracellular organelle (CC)
GO:0000790	GO:CC	0.00786353	Cluster_3	extended	prot	by_cluster	GO:0000790	nuclear chromatin (CC)
GO:0070993	GO:CC	0.00876907	Cluster_3	extended	prot	by_cluster	GO:0070993	translation preinitiation complex (CC)
GO:0000109	GO:CC	0.00970578	Cluster_3	extended	prot	by_cluster	GO:0000109	nucleotide-excision repair complex (CC)
GO:0017101	GO:CC	0.00970578	Cluster_3	extended	prot	by_cluster	GO:0017101	aminoacyl-tRNA synthetase multienzyme complex (CC)
GO:0097504	GO:CC	0.00970578	Cluster_3	extended	prot	by_cluster	GO:0097504	Gemini of coiled bodies (CC)
GO:0008540	GO:CC	0.00970578	Cluster_3	extended	prot	by_cluster	GO:0008540	proteasome regulatory particle, base subcomplex (CC)
GO:0019908	GO:CC	0.00970578	Cluster_3	extended	prot	by_cluster	GO:0019908	nuclear cyclin-dependent protein kinase holoenzyme complex (CC)
GO:0071006	GO:CC	0.00970578	Cluster_3	extended	prot	by_cluster	GO:0071006	U2-type catalytic step 1 spliceosome (CC)
GO:0034709	GO:CC	0.00970578	Cluster_3	extended	prot	by_cluster	GO:0034709	methylosome (CC)
GO:0071012	GO:CC	0.00970578	Cluster_3	extended	prot	by_cluster	GO:0071012	catalytic step 1 spliceosome (CC)
GO:0030688	GO:CC	0.00994207	Cluster_3	extended	prot	by_cluster	GO:0030688	preribosome, small subunit precursor (CC)
GO:0033290	GO:CC	0.00994207	Cluster_3	extended	prot	by_cluster	GO:0033290	eukaryotic 48S preinitiation complex (CC)
GO:0031983	GO:CC	0.0108521	Cluster_3	extended	prot	by_cluster	GO:0031983	vesicle lumen (CC)
GO:0070761	GO:CC	0.0116524	Cluster_3	extended	prot	by_cluster	GO:0070761	pre-snoRNP complex (CC)
GO:0070603	GO:CC	0.0118513	Cluster_3	extended	prot	by_cluster	GO:0070603	SWI/SNF superfamily-type complex (CC)
GO:1990726	GO:CC	0.0143213	Cluster_3	extended	prot	by_cluster	GO:1990726	Lsm1-7-Pat1 complex (CC)
GO:0005663	GO:CC	0.0143213	Cluster_3	extended	prot	by_cluster	GO:0005663	DNA replication factor C complex (CC)
GO:0031465	GO:CC	0.0143213	Cluster_3	extended	prot	by_cluster	GO:0031465	Cul4B-RING E3 ubiquitin ligase complex (CC)
GO:0015629	GO:CC	0.014325	Cluster_3	extended	prot	by_cluster	GO:0015629	actin cytoskeleton (CC)
GO:0005740	GO:CC	0.0161853	Cluster_3	extended	prot	by_cluster	GO:0005740	mitochondrial envelope (CC)
GO:0043189	GO:CC	0.0163333	Cluster_3	extended	prot	by_cluster	GO:0043189	H4/H2A histone acetyltransferase complex (CC)
GO:0035267	GO:CC	0.0163333	Cluster_3	extended	prot	by_cluster	GO:0035267	NuA4 histone acetyltransferase complex (CC)
GO:0005876	GO:CC	0.017092	Cluster_3	extended	prot	by_cluster	GO:0005876	spindle microtubule (CC)
GO:0031966	GO:CC	0.0190832	Cluster_3	extended	prot	by_cluster	GO:0031966	mitochondrial membrane (CC)
GO:0034774	GO:CC	0.0199494	Cluster_3	extended	prot	by_cluster	GO:0034774	secretory granule lumen (CC)
GO:0005871	GO:CC	0.0199555	Cluster_3	extended	prot	by_cluster	GO:0005871	kinesin complex (CC)
GO:0000176	GO:CC	0.0200728	Cluster_3	extended	prot	by_cluster	GO:0000176	nuclear exosome (RNase complex) (CC)
GO:0005687	GO:CC	0.0204632	Cluster_3	extended	prot	by_cluster	GO:0005687	U4 snRNP (CC)
GO:0008278	GO:CC	0.0204632	Cluster_3	extended	prot	by_cluster	GO:0008278	cohesin complex (CC)
GO:0030686	GO:CC	0.0250374	Cluster_3	extended	prot	by_cluster	GO:0030686	90S preribosome (CC)
GO:0030141	GO:CC	0.0271136	Cluster_3	extended	prot	by_cluster	GO:0030141	secretory granule (CC)
GO:0005685	GO:CC	0.0288261	Cluster_3	extended	prot	by_cluster	GO:0005685	U1 snRNP (CC)
GO:0060205	GO:CC	0.0296755	Cluster_3	extended	prot	by_cluster	GO:0060205	cytoplasmic vesicle lumen (CC)
GO:0005881	GO:CC	0.0324853	Cluster_3	extended	prot	by_cluster	GO:0005881	cytoplasmic microtubule (CC)
GO:0035869	GO:CC	0.0324853	Cluster_3	extended	prot	by_cluster	GO:0035869	ciliary transition zone (CC)
GO:0016282	GO:CC	0.0376844	Cluster_3	extended	prot	by_cluster	GO:0016282	eukaryotic 43S preinitiation complex (CC)
GO:0005671	GO:CC	0.0376844	Cluster_3	extended	prot	by_cluster	GO:0005671	Ada2/Gcn5/Ada3 transcription activator complex (CC)
GO:0005875	GO:CC	0.0408415	Cluster_3	extended	prot	by_cluster	GO:0005875	microtubule associated complex (CC)
GO:0098794	GO:CC	0.0428093	Cluster_3	extended	prot	by_cluster	GO:0098794	postsynapse (CC)
GO:0000177	GO:CC	0.0460777	Cluster_3	extended	prot	by_cluster	GO:0000177	cytoplasmic exosome (RNase complex) (CC)
GO:0044309	GO:CC	0.0484251	Cluster_3	extended	prot	by_cluster	GO:0044309	neuron spine (CC)
GO:0005905	GO:CC	0.0496489	Cluster_3	extended	prot	by_cluster	GO:0005905	clathrin-coated pit (CC)
GO:0005515	GO:MF	8.16461e-112	Cluster_3	extended	prot	by_cluster	GO:0005515	protein binding (MF)
GO:0003723	GO:MF	1.59895e-105	Cluster_3	extended	prot	by_cluster	GO:0003723	RNA binding (MF)
GO:0003676	GO:MF	3.85029e-68	Cluster_3	extended	prot	by_cluster	GO:0003676	nucleic acid binding (MF)
GO:1901363	GO:MF	2.87628e-57	Cluster_3	extended	prot	by_cluster	GO:1901363	heterocyclic compound binding (MF)
GO:0097159	GO:MF	6.48502e-56	Cluster_3	extended	prot	by_cluster	GO:0097159	organic cyclic compound binding (MF)
GO:0005488	GO:MF	4.75996e-47	Cluster_3	extended	prot	by_cluster	GO:0005488	binding (MF)
GO:0003735	GO:MF	1.03982e-38	Cluster_3	extended	prot	by_cluster	GO:0003735	structural constituent of ribosome (MF)
GO:0019899	GO:MF	6.1507e-33	Cluster_3	extended	prot	by_cluster	GO:0019899	enzyme binding (MF)
GO:0008134	GO:MF	9.34211e-29	Cluster_3	extended	prot	by_cluster	GO:0008134	transcription factor binding (MF)
GO:0045296	GO:MF	5.45847e-24	Cluster_3	extended	prot	by_cluster	GO:0045296	cadherin binding (MF)
GO:0044389	GO:MF	6.38362e-23	Cluster_3	extended	prot	by_cluster	GO:0044389	ubiquitin-like protein ligase binding (MF)
GO:0044877	GO:MF	3.37642e-22	Cluster_3	extended	prot	by_cluster	GO:0044877	protein-containing complex binding (MF)
GO:0031625	GO:MF	1.30807e-21	Cluster_3	extended	prot	by_cluster	GO:0031625	ubiquitin protein ligase binding (MF)
GO:0008094	GO:MF	2.34145e-21	Cluster_3	extended	prot	by_cluster	GO:0008094	DNA-dependent ATPase activity (MF)
GO:0008022	GO:MF	5.05946e-21	Cluster_3	extended	prot	by_cluster	GO:0008022	protein C-terminus binding (MF)
GO:0003682	GO:MF	8.37496e-21	Cluster_3	extended	prot	by_cluster	GO:0003682	chromatin binding (MF)
GO:0004386	GO:MF	2.51964e-20	Cluster_3	extended	prot	by_cluster	GO:0004386	helicase activity (MF)
GO:0003712	GO:MF	1.81225e-19	Cluster_3	extended	prot	by_cluster	GO:0003712	transcription coregulator activity (MF)
GO:0019901	GO:MF	3.1339e-18	Cluster_3	extended	prot	by_cluster	GO:0019901	protein kinase binding (MF)
GO:0019900	GO:MF	5.80723e-18	Cluster_3	extended	prot	by_cluster	GO:0019900	kinase binding (MF)
GO:0003697	GO:MF	9.80153e-18	Cluster_3	extended	prot	by_cluster	GO:0003697	single-stranded DNA binding (MF)
GO:0140297	GO:MF	1.53127e-17	Cluster_3	extended	prot	by_cluster	GO:0140297	()
GO:0005198	GO:MF	1.78694e-17	Cluster_3	extended	prot	by_cluster	GO:0005198	structural molecule activity (MF)
GO:0016887	GO:MF	2.89772e-17	Cluster_3	extended	prot	by_cluster	GO:0016887	ATPase activity (MF)
GO:0017111	GO:MF	7.26079e-17	Cluster_3	extended	prot	by_cluster	GO:0017111	nucleoside-triphosphatase activity (MF)
GO:0003678	GO:MF	7.93581e-17	Cluster_3	extended	prot	by_cluster	GO:0003678	DNA helicase activity (MF)
GO:0061629	GO:MF	6.74412e-16	Cluster_3	extended	prot	by_cluster	GO:0061629	RNA polymerase II sequence-specific DNA-binding transcription factor binding (MF)
GO:0042802	GO:MF	2.42918e-15	Cluster_3	extended	prot	by_cluster	GO:0042802	identical protein binding (MF)
GO:0019904	GO:MF	2.90261e-15	Cluster_3	extended	prot	by_cluster	GO:0019904	protein domain specific binding (MF)
GO:0016462	GO:MF	3.025e-15	Cluster_3	extended	prot	by_cluster	GO:0016462	pyrophosphatase activity (MF)
GO:0016817	GO:MF	5.2489e-15	Cluster_3	extended	prot	by_cluster	GO:0016817	hydrolase activity, acting on acid anhydrides (MF)
GO:0016818	GO:MF	5.2489e-15	Cluster_3	extended	prot	by_cluster	GO:0016818	hydrolase activity, acting on acid anhydrides, in phosphorus-containing anhydrides (MF)
GO:0140097	GO:MF	8.84091e-15	Cluster_3	extended	prot	by_cluster	GO:0140097	catalytic activity, acting on DNA (MF)
GO:0050839	GO:MF	1.06641e-13	Cluster_3	extended	prot	by_cluster	GO:0050839	cell adhesion molecule binding (MF)
GO:0003713	GO:MF	1.211e-13	Cluster_3	extended	prot	by_cluster	GO:0003713	transcription coactivator activity (MF)
GO:0003684	GO:MF	2.65541e-13	Cluster_3	extended	prot	by_cluster	GO:0003684	damaged DNA binding (MF)
GO:1901265	GO:MF	1.42609e-12	Cluster_3	extended	prot	by_cluster	GO:1901265	nucleoside phosphate binding (MF)
GO:0000166	GO:MF	2.15164e-12	Cluster_3	extended	prot	by_cluster	GO:0000166	nucleotide binding (MF)
GO:0035639	GO:MF	2.31674e-12	Cluster_3	extended	prot	by_cluster	GO:0035639	purine ribonucleoside triphosphate binding (MF)
GO:0035257	GO:MF	6.86452e-12	Cluster_3	extended	prot	by_cluster	GO:0035257	nuclear hormone receptor binding (MF)
GO:0017076	GO:MF	1.35613e-11	Cluster_3	extended	prot	by_cluster	GO:0017076	purine nucleotide binding (MF)
GO:0032555	GO:MF	5.71068e-11	Cluster_3	extended	prot	by_cluster	GO:0032555	purine ribonucleotide binding (MF)
GO:0048027	GO:MF	6.09586e-11	Cluster_3	extended	prot	by_cluster	GO:0048027	mRNA 5'-UTR binding (MF)
GO:0003677	GO:MF	9.15421e-11	Cluster_3	extended	prot	by_cluster	GO:0003677	DNA binding (MF)
GO:0032553	GO:MF	1.19914e-10	Cluster_3	extended	prot	by_cluster	GO:0032553	ribonucleotide binding (MF)
GO:0003727	GO:MF	3.95711e-10	Cluster_3	extended	prot	by_cluster	GO:0003727	single-stranded RNA binding (MF)
GO:0019843	GO:MF	5.47533e-10	Cluster_3	extended	prot	by_cluster	GO:0019843	rRNA binding (MF)
GO:0003730	GO:MF	7.72203e-10	Cluster_3	extended	prot	by_cluster	GO:0003730	mRNA 3'-UTR binding (MF)
GO:0005524	GO:MF	1.18841e-09	Cluster_3	extended	prot	by_cluster	GO:0005524	ATP binding (MF)
GO:0036094	GO:MF	2.62628e-09	Cluster_3	extended	prot	by_cluster	GO:0036094	small molecule binding (MF)
GO:0030554	GO:MF	5.53188e-09	Cluster_3	extended	prot	by_cluster	GO:0030554	adenyl nucleotide binding (MF)
GO:0051427	GO:MF	8.74373e-09	Cluster_3	extended	prot	by_cluster	GO:0051427	hormone receptor binding (MF)
GO:0032559	GO:MF	1.62032e-08	Cluster_3	extended	prot	by_cluster	GO:0032559	adenyl ribonucleotide binding (MF)
GO:0001091	GO:MF	2.7906e-08	Cluster_3	extended	prot	by_cluster	GO:0001091	RNA polymerase II basal transcription factor binding (MF)
GO:0003688	GO:MF	4.16124e-08	Cluster_3	extended	prot	by_cluster	GO:0003688	DNA replication origin binding (MF)
GO:0140296	GO:MF	4.73794e-08	Cluster_3	extended	prot	by_cluster	GO:0140296	()
GO:0008187	GO:MF	1.72603e-07	Cluster_3	extended	prot	by_cluster	GO:0008187	poly-pyrimidine tract binding (MF)
GO:0060090	GO:MF	2.42122e-07	Cluster_3	extended	prot	by_cluster	GO:0060090	molecular adaptor activity (MF)
GO:0019787	GO:MF	2.68117e-07	Cluster_3	extended	prot	by_cluster	GO:0019787	ubiquitin-like protein transferase activity (MF)
GO:0047485	GO:MF	2.73692e-07	Cluster_3	extended	prot	by_cluster	GO:0047485	protein N-terminus binding (MF)
GO:0140110	GO:MF	2.98756e-07	Cluster_3	extended	prot	by_cluster	GO:0140110	transcription regulator activity (MF)
GO:0097367	GO:MF	3.33475e-07	Cluster_3	extended	prot	by_cluster	GO:0097367	carbohydrate derivative binding (MF)
GO:0003690	GO:MF	3.75096e-07	Cluster_3	extended	prot	by_cluster	GO:0003690	double-stranded DNA binding (MF)
GO:0035258	GO:MF	4.89874e-07	Cluster_3	extended	prot	by_cluster	GO:0035258	steroid hormone receptor binding (MF)
GO:0070717	GO:MF	8.57322e-07	Cluster_3	extended	prot	by_cluster	GO:0070717	poly-purine tract binding (MF)
GO:0016922	GO:MF	1.03375e-06	Cluster_3	extended	prot	by_cluster	GO:0016922	nuclear receptor binding (MF)
GO:0008092	GO:MF	1.5637e-06	Cluster_3	extended	prot	by_cluster	GO:0008092	cytoskeletal protein binding (MF)
GO:0004842	GO:MF	1.67547e-06	Cluster_3	extended	prot	by_cluster	GO:0004842	ubiquitin-protein transferase activity (MF)
GO:0043021	GO:MF	1.81846e-06	Cluster_3	extended	prot	by_cluster	GO:0043021	ribonucleoprotein complex binding (MF)
GO:0002039	GO:MF	4.31293e-06	Cluster_3	extended	prot	by_cluster	GO:0002039	p53 binding (MF)
GO:0042826	GO:MF	4.4793e-06	Cluster_3	extended	prot	by_cluster	GO:0042826	histone deacetylase binding (MF)
GO:0003725	GO:MF	4.60317e-06	Cluster_3	extended	prot	by_cluster	GO:0003725	double-stranded RNA binding (MF)
GO:0043168	GO:MF	5.3808e-06	Cluster_3	extended	prot	by_cluster	GO:0043168	anion binding (MF)
GO:1990841	GO:MF	5.5977e-06	Cluster_3	extended	prot	by_cluster	GO:1990841	promoter-specific chromatin binding (MF)
GO:0042809	GO:MF	6.375e-06	Cluster_3	extended	prot	by_cluster	GO:0042809	vitamin D receptor binding (MF)
GO:0001098	GO:MF	1.40187e-05	Cluster_3	extended	prot	by_cluster	GO:0001098	basal transcription machinery binding (MF)
GO:0001099	GO:MF	1.40187e-05	Cluster_3	extended	prot	by_cluster	GO:0001099	basal RNA polymerase II transcription machinery binding (MF)
GO:0008266	GO:MF	1.99265e-05	Cluster_3	extended	prot	by_cluster	GO:0008266	poly(U) RNA binding (MF)
GO:0003724	GO:MF	2.00617e-05	Cluster_3	extended	prot	by_cluster	GO:0003724	RNA helicase activity (MF)
GO:0043138	GO:MF	2.23307e-05	Cluster_3	extended	prot	by_cluster	GO:0043138	3'-5' DNA helicase activity (MF)
GO:0140098	GO:MF	2.62925e-05	Cluster_3	extended	prot	by_cluster	GO:0140098	catalytic activity, acting on RNA (MF)
GO:0070491	GO:MF	2.84966e-05	Cluster_3	extended	prot	by_cluster	GO:0070491	repressing transcription factor binding (MF)
GO:0045182	GO:MF	2.86624e-05	Cluster_3	extended	prot	by_cluster	GO:0045182	translation regulator activity (MF)
GO:0005200	GO:MF	2.91675e-05	Cluster_3	extended	prot	by_cluster	GO:0005200	structural constituent of cytoskeleton (MF)
GO:0046982	GO:MF	3.92595e-05	Cluster_3	extended	prot	by_cluster	GO:0046982	protein heterodimerization activity (MF)
GO:0042393	GO:MF	4.207e-05	Cluster_3	extended	prot	by_cluster	GO:0042393	histone binding (MF)
GO:0030374	GO:MF	4.26899e-05	Cluster_3	extended	prot	by_cluster	GO:0030374	nuclear receptor transcription coactivator activity (MF)
GO:0003729	GO:MF	5.41043e-05	Cluster_3	extended	prot	by_cluster	GO:0003729	mRNA binding (MF)
GO:0061659	GO:MF	6.10371e-05	Cluster_3	extended	prot	by_cluster	GO:0061659	ubiquitin-like protein ligase activity (MF)
GO:0140030	GO:MF	6.58058e-05	Cluster_3	extended	prot	by_cluster	GO:0140030	modification-dependent protein binding (MF)
GO:0017116	GO:MF	6.64958e-05	Cluster_3	extended	prot	by_cluster	GO:0017116	single-stranded DNA-dependent ATP-dependent DNA helicase activity (MF)
GO:0030674	GO:MF	0.000134034	Cluster_3	extended	prot	by_cluster	GO:0030674	protein binding, bridging (MF)
GO:0061630	GO:MF	0.000151462	Cluster_3	extended	prot	by_cluster	GO:0061630	ubiquitin protein ligase activity (MF)
GO:0001094	GO:MF	0.000359616	Cluster_3	extended	prot	by_cluster	GO:0001094	TFIID-class transcription factor complex binding (MF)
GO:0043565	GO:MF	0.000378529	Cluster_3	extended	prot	by_cluster	GO:0043565	sequence-specific DNA binding (MF)
GO:0008097	GO:MF	0.000496369	Cluster_3	extended	prot	by_cluster	GO:0008097	5S rRNA binding (MF)
GO:0003714	GO:MF	0.000785543	Cluster_3	extended	prot	by_cluster	GO:0003714	transcription corepressor activity (MF)
GO:0017069	GO:MF	0.000790526	Cluster_3	extended	prot	by_cluster	GO:0017069	snRNA binding (MF)
GO:1990837	GO:MF	0.000896298	Cluster_3	extended	prot	by_cluster	GO:1990837	sequence-specific double-stranded DNA binding (MF)
GO:0008143	GO:MF	0.000910065	Cluster_3	extended	prot	by_cluster	GO:0008143	poly(A) binding (MF)
GO:0030515	GO:MF	0.00105673	Cluster_3	extended	prot	by_cluster	GO:0030515	snoRNA binding (MF)
GO:0017091	GO:MF	0.00133594	Cluster_3	extended	prot	by_cluster	GO:0017091	AU-rich element binding (MF)
GO:0031369	GO:MF	0.00134061	Cluster_3	extended	prot	by_cluster	GO:0031369	translation initiation factor binding (MF)
GO:0019902	GO:MF	0.00135164	Cluster_3	extended	prot	by_cluster	GO:0019902	phosphatase binding (MF)
GO:0090079	GO:MF	0.00144917	Cluster_3	extended	prot	by_cluster	GO:0090079	translation regulator activity, nucleic acid binding (MF)
GO:0051082	GO:MF	0.00144917	Cluster_3	extended	prot	by_cluster	GO:0051082	unfolded protein binding (MF)
GO:0070063	GO:MF	0.0015894	Cluster_3	extended	prot	by_cluster	GO:0070063	RNA polymerase binding (MF)
GO:0070064	GO:MF	0.0019571	Cluster_3	extended	prot	by_cluster	GO:0070064	proline-rich region binding (MF)
GO:0031490	GO:MF	0.00196704	Cluster_3	extended	prot	by_cluster	GO:0031490	chromatin DNA binding (MF)
GO:0031491	GO:MF	0.00196774	Cluster_3	extended	prot	by_cluster	GO:0031491	nucleosome binding (MF)
GO:0032182	GO:MF	0.00201328	Cluster_3	extended	prot	by_cluster	GO:0032182	ubiquitin-like protein binding (MF)
GO:0004402	GO:MF	0.00215381	Cluster_3	extended	prot	by_cluster	GO:0004402	histone acetyltransferase activity (MF)
GO:0097718	GO:MF	0.00215922	Cluster_3	extended	prot	by_cluster	GO:0097718	disordered domain specific binding (MF)
GO:1990247	GO:MF	0.00326994	Cluster_3	extended	prot	by_cluster	GO:1990247	N6-methyladenosine-containing RNA binding (MF)
GO:0034046	GO:MF	0.00326994	Cluster_3	extended	prot	by_cluster	GO:0034046	poly(G) binding (MF)
GO:0042162	GO:MF	0.00339848	Cluster_3	extended	prot	by_cluster	GO:0042162	telomeric DNA binding (MF)
GO:0003743	GO:MF	0.0034487	Cluster_3	extended	prot	by_cluster	GO:0003743	translation initiation factor activity (MF)
GO:0035613	GO:MF	0.00361056	Cluster_3	extended	prot	by_cluster	GO:0035613	RNA stem-loop binding (MF)
GO:0050681	GO:MF	0.00378835	Cluster_3	extended	prot	by_cluster	GO:0050681	androgen receptor binding (MF)
GO:0046966	GO:MF	0.00395708	Cluster_3	extended	prot	by_cluster	GO:0046966	thyroid hormone receptor binding (MF)
GO:0061733	GO:MF	0.00396169	Cluster_3	extended	prot	by_cluster	GO:0061733	peptide-lysine-N-acetyltransferase activity (MF)
GO:0140223	GO:MF	0.00407682	Cluster_3	extended	prot	by_cluster	GO:0140223	general transcription initiation factor activity (MF)
GO:0008135	GO:MF	0.00515363	Cluster_3	extended	prot	by_cluster	GO:0008135	translation factor activity, RNA binding (MF)
GO:0035925	GO:MF	0.0051854	Cluster_3	extended	prot	by_cluster	GO:0035925	mRNA 3'-UTR AU-rich region binding (MF)
GO:0019207	GO:MF	0.00633664	Cluster_3	extended	prot	by_cluster	GO:0019207	kinase regulator activity (MF)
GO:0003824	GO:MF	0.00713591	Cluster_3	extended	prot	by_cluster	GO:0003824	catalytic activity (MF)
GO:0098847	GO:MF	0.00888703	Cluster_3	extended	prot	by_cluster	GO:0098847	sequence-specific single stranded DNA binding (MF)
GO:0043130	GO:MF	0.00911739	Cluster_3	extended	prot	by_cluster	GO:0043130	ubiquitin binding (MF)
GO:0008270	GO:MF	0.0113668	Cluster_3	extended	prot	by_cluster	GO:0008270	zinc ion binding (MF)
GO:0018024	GO:MF	0.0116511	Cluster_3	extended	prot	by_cluster	GO:0018024	histone-lysine N-methyltransferase activity (MF)
GO:0046983	GO:MF	0.0125407	Cluster_3	extended	prot	by_cluster	GO:0046983	protein dimerization activity (MF)
GO:0033170	GO:MF	0.0129774	Cluster_3	extended	prot	by_cluster	GO:0033170	protein-DNA loading ATPase activity (MF)
GO:0003689	GO:MF	0.0129774	Cluster_3	extended	prot	by_cluster	GO:0003689	DNA clamp loader activity (MF)
GO:0051219	GO:MF	0.0160471	Cluster_3	extended	prot	by_cluster	GO:0051219	phosphoprotein binding (MF)
GO:0001103	GO:MF	0.0170131	Cluster_3	extended	prot	by_cluster	GO:0001103	RNA polymerase II repressing transcription factor binding (MF)
GO:0036002	GO:MF	0.0170131	Cluster_3	extended	prot	by_cluster	GO:0036002	pre-mRNA binding (MF)
GO:0016251	GO:MF	0.0176437	Cluster_3	extended	prot	by_cluster	GO:0016251	RNA polymerase II general transcription initiation factor activity (MF)
GO:0016787	GO:MF	0.0184133	Cluster_3	extended	prot	by_cluster	GO:0016787	hydrolase activity (MF)
GO:0097472	GO:MF	0.0227493	Cluster_3	extended	prot	by_cluster	GO:0097472	cyclin-dependent protein kinase activity (MF)
GO:0004693	GO:MF	0.0227493	Cluster_3	extended	prot	by_cluster	GO:0004693	cyclin-dependent protein serine/threonine kinase activity (MF)
GO:0019903	GO:MF	0.0241614	Cluster_3	extended	prot	by_cluster	GO:0019903	protein phosphatase binding (MF)
GO:0000403	GO:MF	0.0253303	Cluster_3	extended	prot	by_cluster	GO:0000403	Y-form DNA binding (MF)
GO:0017025	GO:MF	0.0256976	Cluster_3	extended	prot	by_cluster	GO:0017025	TBP-class protein binding (MF)
GO:0070034	GO:MF	0.0256976	Cluster_3	extended	prot	by_cluster	GO:0070034	telomerase RNA binding (MF)
GO:0019003	GO:MF	0.0262135	Cluster_3	extended	prot	by_cluster	GO:0019003	GDP binding (MF)
GO:0042054	GO:MF	0.0266747	Cluster_3	extended	prot	by_cluster	GO:0042054	histone methyltransferase activity (MF)
GO:0016740	GO:MF	0.0309832	Cluster_3	extended	prot	by_cluster	GO:0016740	transferase activity (MF)
GO:0000217	GO:MF	0.0316478	Cluster_3	extended	prot	by_cluster	GO:0000217	DNA secondary structure binding (MF)
GO:0016407	GO:MF	0.0331141	Cluster_3	extended	prot	by_cluster	GO:0016407	acetyltransferase activity (MF)
GO:0004518	GO:MF	0.0341187	Cluster_3	extended	prot	by_cluster	GO:0004518	nuclease activity (MF)
GO:0051059	GO:MF	0.0351791	Cluster_3	extended	prot	by_cluster	GO:0051059	NF-kappaB binding (MF)
GO:0032356	GO:MF	0.0381618	Cluster_3	extended	prot	by_cluster	GO:0032356	oxidized DNA binding (MF)
GO:0070181	GO:MF	0.0381618	Cluster_3	extended	prot	by_cluster	GO:0070181	small ribosomal subunit rRNA binding (MF)
GO:0008093	GO:MF	0.0392675	Cluster_3	extended	prot	by_cluster	GO:0008093	cytoskeletal adaptor activity (MF)
GO:0031593	GO:MF	0.04001	Cluster_3	extended	prot	by_cluster	GO:0031593	polyubiquitin modification-dependent protein binding (MF)
GO:0019887	GO:MF	0.0416728	Cluster_3	extended	prot	by_cluster	GO:0019887	protein kinase regulator activity (MF)
GO:0034212	GO:MF	0.0423252	Cluster_3	extended	prot	by_cluster	GO:0034212	peptide N-acetyltransferase activity (MF)
GO:0051117	GO:MF	0.0466229	Cluster_3	extended	prot	by_cluster	GO:0051117	ATPase binding (MF)
GO:0044237	GO:BP	1.40157e-184	Cluster_1	extended	prot	by_cluster	GO:0044237	cellular metabolic process (BP)
GO:0006807	GO:BP	1.60244e-152	Cluster_1	extended	prot	by_cluster	GO:0006807	nitrogen compound metabolic process (BP)
GO:0044238	GO:BP	7.15948e-147	Cluster_1	extended	prot	by_cluster	GO:0044238	primary metabolic process (BP)
GO:0044260	GO:BP	4.61742e-145	Cluster_1	extended	prot	by_cluster	GO:0044260	cellular macromolecule metabolic process (BP)
GO:0071840	GO:BP	3.89826e-134	Cluster_1	extended	prot	by_cluster	GO:0071840	cellular component organization or biogenesis (BP)
GO:0008152	GO:BP	1.13686e-132	Cluster_1	extended	prot	by_cluster	GO:0008152	metabolic process (BP)
GO:0071704	GO:BP	4.66337e-122	Cluster_1	extended	prot	by_cluster	GO:0071704	organic substance metabolic process (BP)
GO:0006996	GO:BP	5.33699e-121	Cluster_1	extended	prot	by_cluster	GO:0006996	organelle organization (BP)
GO:0016043	GO:BP	5.12492e-119	Cluster_1	extended	prot	by_cluster	GO:0016043	cellular component organization (BP)
GO:0043170	GO:BP	4.20892e-116	Cluster_1	extended	prot	by_cluster	GO:0043170	macromolecule metabolic process (BP)
GO:0044267	GO:BP	1.21403e-107	Cluster_1	extended	prot	by_cluster	GO:0044267	cellular protein metabolic process (BP)
GO:0006139	GO:BP	6.23709e-104	Cluster_1	extended	prot	by_cluster	GO:0006139	nucleobase-containing compound metabolic process (BP)
GO:0046483	GO:BP	9.81536e-101	Cluster_1	extended	prot	by_cluster	GO:0046483	heterocycle metabolic process (BP)
GO:0090304	GO:BP	1.86534e-100	Cluster_1	extended	prot	by_cluster	GO:0090304	nucleic acid metabolic process (BP)
GO:0034641	GO:BP	2.40366e-100	Cluster_1	extended	prot	by_cluster	GO:0034641	cellular nitrogen compound metabolic process (BP)
GO:0051641	GO:BP	4.83362e-100	Cluster_1	extended	prot	by_cluster	GO:0051641	cellular localization (BP)
GO:0006725	GO:BP	2.60422e-99	Cluster_1	extended	prot	by_cluster	GO:0006725	cellular aromatic compound metabolic process (BP)
GO:1901360	GO:BP	3.40033e-96	Cluster_1	extended	prot	by_cluster	GO:1901360	organic cyclic compound metabolic process (BP)
GO:0043412	GO:BP	9.27165e-92	Cluster_1	extended	prot	by_cluster	GO:0043412	macromolecule modification (BP)
GO:0070727	GO:BP	1.61947e-89	Cluster_1	extended	prot	by_cluster	GO:0070727	cellular macromolecule localization (BP)
GO:0034613	GO:BP	2.78987e-89	Cluster_1	extended	prot	by_cluster	GO:0034613	cellular protein localization (BP)
GO:1901564	GO:BP	3.04372e-87	Cluster_1	extended	prot	by_cluster	GO:1901564	organonitrogen compound metabolic process (BP)
GO:0036211	GO:BP	5.0053e-87	Cluster_1	extended	prot	by_cluster	GO:0036211	protein modification process (BP)
GO:0006464	GO:BP	5.0053e-87	Cluster_1	extended	prot	by_cluster	GO:0006464	cellular protein modification process (BP)
GO:0019538	GO:BP	2.573e-84	Cluster_1	extended	prot	by_cluster	GO:0019538	protein metabolic process (BP)
GO:0016070	GO:BP	4.71064e-84	Cluster_1	extended	prot	by_cluster	GO:0016070	RNA metabolic process (BP)
GO:0033554	GO:BP	4.74027e-82	Cluster_1	extended	prot	by_cluster	GO:0033554	cellular response to stress (BP)
GO:0008104	GO:BP	4.15598e-79	Cluster_1	extended	prot	by_cluster	GO:0008104	protein localization (BP)
GO:0031323	GO:BP	6.32439e-79	Cluster_1	extended	prot	by_cluster	GO:0031323	regulation of cellular metabolic process (BP)
GO:0051649	GO:BP	2.59136e-78	Cluster_1	extended	prot	by_cluster	GO:0051649	establishment of localization in cell (BP)
GO:0044085	GO:BP	4.25558e-77	Cluster_1	extended	prot	by_cluster	GO:0044085	cellular component biogenesis (BP)
GO:0031325	GO:BP	8.76823e-76	Cluster_1	extended	prot	by_cluster	GO:0031325	positive regulation of cellular metabolic process (BP)
GO:0009893	GO:BP	6.71912e-73	Cluster_1	extended	prot	by_cluster	GO:0009893	positive regulation of metabolic process (BP)
GO:0051173	GO:BP	8.29802e-73	Cluster_1	extended	prot	by_cluster	GO:0051173	positive regulation of nitrogen compound metabolic process (BP)
GO:0046907	GO:BP	4.49155e-72	Cluster_1	extended	prot	by_cluster	GO:0046907	intracellular transport (BP)
GO:0080090	GO:BP	4.73205e-72	Cluster_1	extended	prot	by_cluster	GO:0080090	regulation of primary metabolic process (BP)
GO:0051171	GO:BP	3.83153e-71	Cluster_1	extended	prot	by_cluster	GO:0051171	regulation of nitrogen compound metabolic process (BP)
GO:0007049	GO:BP	6.67198e-70	Cluster_1	extended	prot	by_cluster	GO:0007049	cell cycle (BP)
GO:0010604	GO:BP	2.72583e-69	Cluster_1	extended	prot	by_cluster	GO:0010604	positive regulation of macromolecule metabolic process (BP)
GO:0006886	GO:BP	4.08381e-66	Cluster_1	extended	prot	by_cluster	GO:0006886	intracellular protein transport (BP)
GO:0019222	GO:BP	4.60221e-66	Cluster_1	extended	prot	by_cluster	GO:0019222	regulation of metabolic process (BP)
GO:1901576	GO:BP	5.07635e-65	Cluster_1	extended	prot	by_cluster	GO:1901576	organic substance biosynthetic process (BP)
GO:0033036	GO:BP	1.27399e-64	Cluster_1	extended	prot	by_cluster	GO:0033036	macromolecule localization (BP)
GO:0009058	GO:BP	3.29455e-63	Cluster_1	extended	prot	by_cluster	GO:0009058	biosynthetic process (BP)
GO:0044249	GO:BP	1.50805e-62	Cluster_1	extended	prot	by_cluster	GO:0044249	cellular biosynthetic process (BP)
GO:0051128	GO:BP	1.65186e-62	Cluster_1	extended	prot	by_cluster	GO:0051128	regulation of cellular component organization (BP)
GO:0044271	GO:BP	9.32525e-62	Cluster_1	extended	prot	by_cluster	GO:0044271	cellular nitrogen compound biosynthetic process (BP)
GO:0048522	GO:BP	1.10621e-61	Cluster_1	extended	prot	by_cluster	GO:0048522	positive regulation of cellular process (BP)
GO:0034645	GO:BP	1.11847e-61	Cluster_1	extended	prot	by_cluster	GO:0034645	cellular macromolecule biosynthetic process (BP)
GO:0016032	GO:BP	1.48849e-61	Cluster_1	extended	prot	by_cluster	GO:0016032	viral process (BP)
GO:0022607	GO:BP	2.80225e-61	Cluster_1	extended	prot	by_cluster	GO:0022607	cellular component assembly (BP)
GO:0060255	GO:BP	6.03226e-60	Cluster_1	extended	prot	by_cluster	GO:0060255	regulation of macromolecule metabolic process (BP)
GO:0044403	GO:BP	1.6159e-59	Cluster_1	extended	prot	by_cluster	GO:0044403	symbiont process (BP)
GO:0009059	GO:BP	1.57915e-58	Cluster_1	extended	prot	by_cluster	GO:0009059	macromolecule biosynthetic process (BP)
GO:0044248	GO:BP	2.53645e-58	Cluster_1	extended	prot	by_cluster	GO:0044248	cellular catabolic process (BP)
GO:0033365	GO:BP	1.13301e-57	Cluster_1	extended	prot	by_cluster	GO:0033365	protein localization to organelle (BP)
GO:0010557	GO:BP	4.16927e-57	Cluster_1	extended	prot	by_cluster	GO:0010557	positive regulation of macromolecule biosynthetic process (BP)
GO:0000278	GO:BP	5.69806e-57	Cluster_1	extended	prot	by_cluster	GO:0000278	mitotic cell cycle (BP)
GO:0006366	GO:BP	2.07599e-56	Cluster_1	extended	prot	by_cluster	GO:0006366	transcription by RNA polymerase II (BP)
GO:0045184	GO:BP	3.38722e-55	Cluster_1	extended	prot	by_cluster	GO:0045184	establishment of protein localization (BP)
GO:0045935	GO:BP	1.13367e-54	Cluster_1	extended	prot	by_cluster	GO:0045935	positive regulation of nucleobase-containing compound metabolic process (BP)
GO:0048518	GO:BP	1.32754e-54	Cluster_1	extended	prot	by_cluster	GO:0048518	positive regulation of biological process (BP)
GO:0010467	GO:BP	1.34219e-54	Cluster_1	extended	prot	by_cluster	GO:0010467	gene expression (BP)
GO:0019219	GO:BP	3.91717e-54	Cluster_1	extended	prot	by_cluster	GO:0019219	regulation of nucleobase-containing compound metabolic process (BP)
GO:0009056	GO:BP	1.90156e-53	Cluster_1	extended	prot	by_cluster	GO:0009056	catabolic process (BP)
GO:0015031	GO:BP	3.67184e-53	Cluster_1	extended	prot	by_cluster	GO:0015031	protein transport (BP)
GO:0015833	GO:BP	1.1335e-52	Cluster_1	extended	prot	by_cluster	GO:0015833	peptide transport (BP)
GO:0006357	GO:BP	2.11377e-52	Cluster_1	extended	prot	by_cluster	GO:0006357	regulation of transcription by RNA polymerase II (BP)
GO:0051254	GO:BP	2.82711e-52	Cluster_1	extended	prot	by_cluster	GO:0051254	positive regulation of RNA metabolic process (BP)
GO:0006396	GO:BP	4.0554e-52	Cluster_1	extended	prot	by_cluster	GO:0006396	RNA processing (BP)
GO:0031328	GO:BP	1.73769e-51	Cluster_1	extended	prot	by_cluster	GO:0031328	positive regulation of cellular biosynthetic process (BP)
GO:0070647	GO:BP	1.99473e-51	Cluster_1	extended	prot	by_cluster	GO:0070647	protein modification by small protein conjugation or removal (BP)
GO:0042886	GO:BP	4.18179e-51	Cluster_1	extended	prot	by_cluster	GO:0042886	amide transport (BP)
GO:0009057	GO:BP	1.83346e-50	Cluster_1	extended	prot	by_cluster	GO:0009057	macromolecule catabolic process (BP)
GO:0019438	GO:BP	2.45874e-50	Cluster_1	extended	prot	by_cluster	GO:0019438	aromatic compound biosynthetic process (BP)
GO:0018130	GO:BP	3.38231e-50	Cluster_1	extended	prot	by_cluster	GO:0018130	heterocycle biosynthetic process (BP)
GO:0009891	GO:BP	4.09391e-50	Cluster_1	extended	prot	by_cluster	GO:0009891	positive regulation of biosynthetic process (BP)
GO:1901362	GO:BP	8.51804e-50	Cluster_1	extended	prot	by_cluster	GO:1901362	organic cyclic compound biosynthetic process (BP)
GO:0034654	GO:BP	1.28949e-49	Cluster_1	extended	prot	by_cluster	GO:0034654	nucleobase-containing compound biosynthetic process (BP)
GO:0051726	GO:BP	2.90121e-49	Cluster_1	extended	prot	by_cluster	GO:0051726	regulation of cell cycle (BP)
GO:0032446	GO:BP	8.32708e-49	Cluster_1	extended	prot	by_cluster	GO:0032446	protein modification by small protein conjugation (BP)
GO:0044265	GO:BP	8.77778e-49	Cluster_1	extended	prot	by_cluster	GO:0044265	cellular macromolecule catabolic process (BP)
GO:0006793	GO:BP	9.21737e-49	Cluster_1	extended	prot	by_cluster	GO:0006793	phosphorus metabolic process (BP)
GO:0048519	GO:BP	1.14765e-48	Cluster_1	extended	prot	by_cluster	GO:0048519	negative regulation of biological process (BP)
GO:0006796	GO:BP	1.85895e-48	Cluster_1	extended	prot	by_cluster	GO:0006796	phosphate-containing compound metabolic process (BP)
GO:0048523	GO:BP	2.11665e-48	Cluster_1	extended	prot	by_cluster	GO:0048523	negative regulation of cellular process (BP)
GO:0016310	GO:BP	2.54043e-48	Cluster_1	extended	prot	by_cluster	GO:0016310	phosphorylation (BP)
GO:0051252	GO:BP	4.46318e-48	Cluster_1	extended	prot	by_cluster	GO:0051252	regulation of RNA metabolic process (BP)
GO:0016071	GO:BP	8.86732e-48	Cluster_1	extended	prot	by_cluster	GO:0016071	mRNA metabolic process (BP)
GO:1903047	GO:BP	1.97248e-47	Cluster_1	extended	prot	by_cluster	GO:1903047	mitotic cell cycle process (BP)
GO:0065009	GO:BP	2.93622e-47	Cluster_1	extended	prot	by_cluster	GO:0065009	regulation of molecular function (BP)
GO:1902680	GO:BP	5.53495e-47	Cluster_1	extended	prot	by_cluster	GO:1902680	positive regulation of RNA biosynthetic process (BP)
GO:1903508	GO:BP	6.93652e-47	Cluster_1	extended	prot	by_cluster	GO:1903508	positive regulation of nucleic acid-templated transcription (BP)
GO:0043933	GO:BP	7.7485e-47	Cluster_1	extended	prot	by_cluster	GO:0043933	protein-containing complex subunit organization (BP)
GO:0033043	GO:BP	2.50188e-46	Cluster_1	extended	prot	by_cluster	GO:0033043	regulation of organelle organization (BP)
GO:0032268	GO:BP	6.87924e-46	Cluster_1	extended	prot	by_cluster	GO:0032268	regulation of cellular protein metabolic process (BP)
GO:0051246	GO:BP	1.02063e-45	Cluster_1	extended	prot	by_cluster	GO:0051246	regulation of protein metabolic process (BP)
GO:1901575	GO:BP	2.12082e-45	Cluster_1	extended	prot	by_cluster	GO:1901575	organic substance catabolic process (BP)
GO:0035556	GO:BP	5.56313e-45	Cluster_1	extended	prot	by_cluster	GO:0035556	intracellular signal transduction (BP)
GO:0045893	GO:BP	1.09281e-44	Cluster_1	extended	prot	by_cluster	GO:0045893	positive regulation of transcription, DNA-templated (BP)
GO:0000122	GO:BP	1.49484e-44	Cluster_1	extended	prot	by_cluster	GO:0000122	negative regulation of transcription by RNA polymerase II (BP)
GO:0010628	GO:BP	4.4792e-44	Cluster_1	extended	prot	by_cluster	GO:0010628	positive regulation of gene expression (BP)
GO:0022402	GO:BP	4.63378e-44	Cluster_1	extended	prot	by_cluster	GO:0022402	cell cycle process (BP)
GO:0050790	GO:BP	5.66991e-44	Cluster_1	extended	prot	by_cluster	GO:0050790	regulation of catalytic activity (BP)
GO:2000112	GO:BP	1.63555e-43	Cluster_1	extended	prot	by_cluster	GO:2000112	regulation of cellular macromolecule biosynthetic process (BP)
GO:0009894	GO:BP	1.13191e-42	Cluster_1	extended	prot	by_cluster	GO:0009894	regulation of catabolic process (BP)
GO:0097659	GO:BP	1.29034e-42	Cluster_1	extended	prot	by_cluster	GO:0097659	nucleic acid-templated transcription (BP)
GO:0006974	GO:BP	1.38203e-42	Cluster_1	extended	prot	by_cluster	GO:0006974	cellular response to DNA damage stimulus (BP)
GO:0032774	GO:BP	1.38294e-42	Cluster_1	extended	prot	by_cluster	GO:0032774	RNA biosynthetic process (BP)
GO:0008219	GO:BP	9.17126e-42	Cluster_1	extended	prot	by_cluster	GO:0008219	cell death (BP)
GO:0016567	GO:BP	9.2504e-42	Cluster_1	extended	prot	by_cluster	GO:0016567	protein ubiquitination (BP)
GO:0006351	GO:BP	1.2962e-41	Cluster_1	extended	prot	by_cluster	GO:0006351	transcription, DNA-templated (BP)
GO:0051276	GO:BP	2.369e-41	Cluster_1	extended	prot	by_cluster	GO:0051276	chromosome organization (BP)
GO:0071705	GO:BP	3.75897e-41	Cluster_1	extended	prot	by_cluster	GO:0071705	nitrogen compound transport (BP)
GO:0045934	GO:BP	5.69559e-41	Cluster_1	extended	prot	by_cluster	GO:0045934	negative regulation of nucleobase-containing compound metabolic process (BP)
GO:0009987	GO:BP	1.3651e-40	Cluster_1	extended	prot	by_cluster	GO:0009987	cellular process (BP)
GO:0044093	GO:BP	4.60786e-40	Cluster_1	extended	prot	by_cluster	GO:0044093	positive regulation of molecular function (BP)
GO:0012501	GO:BP	4.41478e-39	Cluster_1	extended	prot	by_cluster	GO:0012501	programmed cell death (BP)
GO:0010556	GO:BP	2.46989e-38	Cluster_1	extended	prot	by_cluster	GO:0010556	regulation of macromolecule biosynthetic process (BP)
GO:0006355	GO:BP	6.95665e-38	Cluster_1	extended	prot	by_cluster	GO:0006355	regulation of transcription, DNA-templated (BP)
GO:0007010	GO:BP	2.54155e-37	Cluster_1	extended	prot	by_cluster	GO:0007010	cytoskeleton organization (BP)
GO:0051253	GO:BP	2.62898e-37	Cluster_1	extended	prot	by_cluster	GO:0051253	negative regulation of RNA metabolic process (BP)
GO:0006950	GO:BP	3.25786e-37	Cluster_1	extended	prot	by_cluster	GO:0006950	response to stress (BP)
GO:1903506	GO:BP	4.27645e-37	Cluster_1	extended	prot	by_cluster	GO:1903506	regulation of nucleic acid-templated transcription (BP)
GO:2001141	GO:BP	6.03636e-37	Cluster_1	extended	prot	by_cluster	GO:2001141	regulation of RNA biosynthetic process (BP)
GO:0009966	GO:BP	1.18297e-36	Cluster_1	extended	prot	by_cluster	GO:0009966	regulation of signal transduction (BP)
GO:0009889	GO:BP	1.25162e-36	Cluster_1	extended	prot	by_cluster	GO:0009889	regulation of biosynthetic process (BP)
GO:0072594	GO:BP	2.07722e-36	Cluster_1	extended	prot	by_cluster	GO:0072594	establishment of protein localization to organelle (BP)
GO:0032502	GO:BP	5.8425e-36	Cluster_1	extended	prot	by_cluster	GO:0032502	developmental process (BP)
GO:0031326	GO:BP	5.98948e-36	Cluster_1	extended	prot	by_cluster	GO:0031326	regulation of cellular biosynthetic process (BP)
GO:0018193	GO:BP	8.8788e-36	Cluster_1	extended	prot	by_cluster	GO:0018193	peptidyl-amino acid modification (BP)
GO:0030163	GO:BP	1.0039e-35	Cluster_1	extended	prot	by_cluster	GO:0030163	protein catabolic process (BP)
GO:0006915	GO:BP	1.07887e-35	Cluster_1	extended	prot	by_cluster	GO:0006915	apoptotic process (BP)
GO:0006468	GO:BP	2.61544e-35	Cluster_1	extended	prot	by_cluster	GO:0006468	protein phosphorylation (BP)
GO:0031324	GO:BP	2.84071e-35	Cluster_1	extended	prot	by_cluster	GO:0031324	negative regulation of cellular metabolic process (BP)
GO:0051172	GO:BP	7.05869e-35	Cluster_1	extended	prot	by_cluster	GO:0051172	negative regulation of nitrogen compound metabolic process (BP)
GO:0043085	GO:BP	1.39801e-34	Cluster_1	extended	prot	by_cluster	GO:0043085	positive regulation of catalytic activity (BP)
GO:0048856	GO:BP	1.47253e-34	Cluster_1	extended	prot	by_cluster	GO:0048856	anatomical structure development (BP)
GO:0051130	GO:BP	2.24748e-34	Cluster_1	extended	prot	by_cluster	GO:0051130	positive regulation of cellular component organization (BP)
GO:1903507	GO:BP	2.44183e-34	Cluster_1	extended	prot	by_cluster	GO:1903507	negative regulation of nucleic acid-templated transcription (BP)
GO:0022613	GO:BP	5.81423e-34	Cluster_1	extended	prot	by_cluster	GO:0022613	ribonucleoprotein complex biogenesis (BP)
GO:0031329	GO:BP	6.4431e-34	Cluster_1	extended	prot	by_cluster	GO:0031329	regulation of cellular catabolic process (BP)
GO:1902679	GO:BP	9.42871e-34	Cluster_1	extended	prot	by_cluster	GO:1902679	negative regulation of RNA biosynthetic process (BP)
GO:0051640	GO:BP	1.2811e-33	Cluster_1	extended	prot	by_cluster	GO:0051640	organelle localization (BP)
GO:0065003	GO:BP	1.30422e-33	Cluster_1	extended	prot	by_cluster	GO:0065003	protein-containing complex assembly (BP)
GO:0044257	GO:BP	1.45988e-33	Cluster_1	extended	prot	by_cluster	GO:0044257	cellular protein catabolic process (BP)
GO:0045892	GO:BP	2.26534e-33	Cluster_1	extended	prot	by_cluster	GO:0045892	negative regulation of transcription, DNA-templated (BP)
GO:0006259	GO:BP	2.32913e-33	Cluster_1	extended	prot	by_cluster	GO:0006259	DNA metabolic process (BP)
GO:0007346	GO:BP	7.09764e-33	Cluster_1	extended	prot	by_cluster	GO:0007346	regulation of mitotic cell cycle (BP)
GO:0031399	GO:BP	1.93116e-32	Cluster_1	extended	prot	by_cluster	GO:0031399	regulation of protein modification process (BP)
GO:0051338	GO:BP	2.33921e-32	Cluster_1	extended	prot	by_cluster	GO:0051338	regulation of transferase activity (BP)
GO:0044772	GO:BP	3.71962e-32	Cluster_1	extended	prot	by_cluster	GO:0044772	mitotic cell cycle phase transition (BP)
GO:0023051	GO:BP	5.78821e-32	Cluster_1	extended	prot	by_cluster	GO:0023051	regulation of signaling (BP)
GO:0008380	GO:BP	1.12071e-31	Cluster_1	extended	prot	by_cluster	GO:0008380	RNA splicing (BP)
GO:0051247	GO:BP	1.32615e-31	Cluster_1	extended	prot	by_cluster	GO:0051247	positive regulation of protein metabolic process (BP)
GO:0051603	GO:BP	1.47708e-31	Cluster_1	extended	prot	by_cluster	GO:0051603	proteolysis involved in cellular protein catabolic process (BP)
GO:0045944	GO:BP	1.4844e-31	Cluster_1	extended	prot	by_cluster	GO:0045944	positive regulation of transcription by RNA polymerase II (BP)
GO:0010033	GO:BP	2.0809e-31	Cluster_1	extended	prot	by_cluster	GO:0010033	response to organic substance (BP)
GO:1902531	GO:BP	2.77516e-31	Cluster_1	extended	prot	by_cluster	GO:1902531	regulation of intracellular signal transduction (BP)
GO:0007275	GO:BP	2.94409e-31	Cluster_1	extended	prot	by_cluster	GO:0007275	multicellular organism development (BP)
GO:0010646	GO:BP	1.65893e-30	Cluster_1	extended	prot	by_cluster	GO:0010646	regulation of cell communication (BP)
GO:0044770	GO:BP	1.8263e-30	Cluster_1	extended	prot	by_cluster	GO:0044770	cell cycle phase transition (BP)
GO:0048731	GO:BP	2.46049e-30	Cluster_1	extended	prot	by_cluster	GO:0048731	system development (BP)
GO:0010468	GO:BP	3.36936e-30	Cluster_1	extended	prot	by_cluster	GO:0010468	regulation of gene expression (BP)
GO:1901565	GO:BP	4.29846e-30	Cluster_1	extended	prot	by_cluster	GO:1901565	organonitrogen compound catabolic process (BP)
GO:0048869	GO:BP	4.7242e-30	Cluster_1	extended	prot	by_cluster	GO:0048869	cellular developmental process (BP)
GO:0019941	GO:BP	1.31944e-29	Cluster_1	extended	prot	by_cluster	GO:0019941	modification-dependent protein catabolic process (BP)
GO:0032270	GO:BP	4.91606e-29	Cluster_1	extended	prot	by_cluster	GO:0032270	positive regulation of cellular protein metabolic process (BP)
GO:0006511	GO:BP	6.39027e-29	Cluster_1	extended	prot	by_cluster	GO:0006511	ubiquitin-dependent protein catabolic process (BP)
GO:0009892	GO:BP	6.60073e-29	Cluster_1	extended	prot	by_cluster	GO:0009892	negative regulation of metabolic process (BP)
GO:0048513	GO:BP	7.81752e-29	Cluster_1	extended	prot	by_cluster	GO:0048513	animal organ development (BP)
GO:0043632	GO:BP	1.07635e-28	Cluster_1	extended	prot	by_cluster	GO:0043632	modification-dependent macromolecule catabolic process (BP)
GO:0010498	GO:BP	1.42556e-28	Cluster_1	extended	prot	by_cluster	GO:0010498	proteasomal protein catabolic process (BP)
GO:0030154	GO:BP	2.45288e-28	Cluster_1	extended	prot	by_cluster	GO:0030154	cell differentiation (BP)
GO:0043161	GO:BP	5.70367e-28	Cluster_1	extended	prot	by_cluster	GO:0043161	proteasome-mediated ubiquitin-dependent protein catabolic process (BP)
GO:0010638	GO:BP	1.97692e-27	Cluster_1	extended	prot	by_cluster	GO:0010638	positive regulation of organelle organization (BP)
GO:0010605	GO:BP	2.05421e-27	Cluster_1	extended	prot	by_cluster	GO:0010605	negative regulation of macromolecule metabolic process (BP)
GO:0009653	GO:BP	9.74027e-27	Cluster_1	extended	prot	by_cluster	GO:0009653	anatomical structure morphogenesis (BP)
GO:0051174	GO:BP	1.06933e-26	Cluster_1	extended	prot	by_cluster	GO:0051174	regulation of phosphorus metabolic process (BP)
GO:0019220	GO:BP	1.50241e-26	Cluster_1	extended	prot	by_cluster	GO:0019220	regulation of phosphate metabolic process (BP)
GO:0043549	GO:BP	2.06892e-26	Cluster_1	extended	prot	by_cluster	GO:0043549	regulation of kinase activity (BP)
GO:0072657	GO:BP	3.58079e-26	Cluster_1	extended	prot	by_cluster	GO:0072657	protein localization to membrane (BP)
GO:0006397	GO:BP	3.76297e-26	Cluster_1	extended	prot	by_cluster	GO:0006397	mRNA processing (BP)
GO:0042325	GO:BP	4.06903e-26	Cluster_1	extended	prot	by_cluster	GO:0042325	regulation of phosphorylation (BP)
GO:0010564	GO:BP	8.87747e-26	Cluster_1	extended	prot	by_cluster	GO:0010564	regulation of cell cycle process (BP)
GO:0030030	GO:BP	9.26118e-26	Cluster_1	extended	prot	by_cluster	GO:0030030	cell projection organization (BP)
GO:0120036	GO:BP	1.59508e-25	Cluster_1	extended	prot	by_cluster	GO:0120036	plasma membrane bounded cell projection organization (BP)
GO:0000375	GO:BP	2.50415e-25	Cluster_1	extended	prot	by_cluster	GO:0000375	RNA splicing, via transesterification reactions (BP)
GO:0016570	GO:BP	3.25124e-25	Cluster_1	extended	prot	by_cluster	GO:0016570	histone modification (BP)
GO:0000398	GO:BP	6.29731e-25	Cluster_1	extended	prot	by_cluster	GO:0000398	mRNA splicing, via spliceosome (BP)
GO:0000377	GO:BP	6.29731e-25	Cluster_1	extended	prot	by_cluster	GO:0000377	RNA splicing, via transesterification reactions with bulged adenosine as nucleophile (BP)
GO:0010941	GO:BP	7.22905e-25	Cluster_1	extended	prot	by_cluster	GO:0010941	regulation of cell death (BP)
GO:0042254	GO:BP	9.24939e-25	Cluster_1	extended	prot	by_cluster	GO:0042254	ribosome biogenesis (BP)
GO:0009790	GO:BP	3.02522e-24	Cluster_1	extended	prot	by_cluster	GO:0009790	embryo development (BP)
GO:0000902	GO:BP	3.16074e-24	Cluster_1	extended	prot	by_cluster	GO:0000902	cell morphogenesis (BP)
GO:0060429	GO:BP	4.36441e-24	Cluster_1	extended	prot	by_cluster	GO:0060429	epithelium development (BP)
GO:1903827	GO:BP	4.82066e-24	Cluster_1	extended	prot	by_cluster	GO:1903827	regulation of cellular protein localization (BP)
GO:0016569	GO:BP	5.32104e-24	Cluster_1	extended	prot	by_cluster	GO:0016569	covalent chromatin modification (BP)
GO:0071702	GO:BP	6.71947e-24	Cluster_1	extended	prot	by_cluster	GO:0071702	organic substance transport (BP)
GO:0009888	GO:BP	9.02035e-24	Cluster_1	extended	prot	by_cluster	GO:0009888	tissue development (BP)
GO:0072331	GO:BP	1.26837e-23	Cluster_1	extended	prot	by_cluster	GO:0072331	signal transduction by p53 class mediator (BP)
GO:0043009	GO:BP	2.94145e-23	Cluster_1	extended	prot	by_cluster	GO:0043009	chordate embryonic development (BP)
GO:0042981	GO:BP	3.05833e-23	Cluster_1	extended	prot	by_cluster	GO:0042981	regulation of apoptotic process (BP)
GO:0051301	GO:BP	4.89966e-23	Cluster_1	extended	prot	by_cluster	GO:0051301	cell division (BP)
GO:0043067	GO:BP	9.05186e-23	Cluster_1	extended	prot	by_cluster	GO:0043067	regulation of programmed cell death (BP)
GO:0048468	GO:BP	1.5829e-22	Cluster_1	extended	prot	by_cluster	GO:0048468	cell development (BP)
GO:0007399	GO:BP	1.84362e-22	Cluster_1	extended	prot	by_cluster	GO:0007399	nervous system development (BP)
GO:0009628	GO:BP	1.96178e-22	Cluster_1	extended	prot	by_cluster	GO:0009628	response to abiotic stimulus (BP)
GO:0009792	GO:BP	2.40147e-22	Cluster_1	extended	prot	by_cluster	GO:0009792	embryo development ending in birth or egg hatching (BP)
GO:0070925	GO:BP	3.06418e-22	Cluster_1	extended	prot	by_cluster	GO:0070925	organelle assembly (BP)
GO:0061919	GO:BP	4.13153e-22	Cluster_1	extended	prot	by_cluster	GO:0061919	process utilizing autophagic mechanism (BP)
GO:0006914	GO:BP	4.13153e-22	Cluster_1	extended	prot	by_cluster	GO:0006914	autophagy (BP)
GO:0006281	GO:BP	4.72857e-22	Cluster_1	extended	prot	by_cluster	GO:0006281	DNA repair (BP)
GO:2000113	GO:BP	5.17468e-22	Cluster_1	extended	prot	by_cluster	GO:2000113	negative regulation of cellular macromolecule biosynthetic process (BP)
GO:0007017	GO:BP	5.23107e-22	Cluster_1	extended	prot	by_cluster	GO:0007017	microtubule-based process (BP)
GO:0070887	GO:BP	5.62852e-22	Cluster_1	extended	prot	by_cluster	GO:0070887	cellular response to chemical stimulus (BP)
GO:0051179	GO:BP	5.8152e-22	Cluster_1	extended	prot	by_cluster	GO:0051179	localization (BP)
GO:0019080	GO:BP	6.39534e-22	Cluster_1	extended	prot	by_cluster	GO:0019080	viral gene expression (BP)
GO:0016192	GO:BP	8.89776e-22	Cluster_1	extended	prot	by_cluster	GO:0016192	vesicle-mediated transport (BP)
GO:0060341	GO:BP	9.76161e-22	Cluster_1	extended	prot	by_cluster	GO:0060341	regulation of cellular localization (BP)
GO:0000209	GO:BP	1.44004e-21	Cluster_1	extended	prot	by_cluster	GO:0000209	protein polyubiquitination (BP)
GO:0051347	GO:BP	1.61582e-21	Cluster_1	extended	prot	by_cluster	GO:0051347	positive regulation of transferase activity (BP)
GO:0006605	GO:BP	1.72084e-21	Cluster_1	extended	prot	by_cluster	GO:0006605	protein targeting (BP)
GO:0071310	GO:BP	2.46715e-21	Cluster_1	extended	prot	by_cluster	GO:0071310	cellular response to organic substance (BP)
GO:0080135	GO:BP	2.65791e-21	Cluster_1	extended	prot	by_cluster	GO:0080135	regulation of cellular response to stress (BP)
GO:0006413	GO:BP	4.70518e-21	Cluster_1	extended	prot	by_cluster	GO:0006413	translational initiation (BP)
GO:0048583	GO:BP	7.14653e-21	Cluster_1	extended	prot	by_cluster	GO:0048583	regulation of response to stimulus (BP)
GO:0045859	GO:BP	7.43167e-21	Cluster_1	extended	prot	by_cluster	GO:0045859	regulation of protein kinase activity (BP)
GO:0045786	GO:BP	9.52171e-21	Cluster_1	extended	prot	by_cluster	GO:0045786	negative regulation of cell cycle (BP)
GO:0009967	GO:BP	9.98526e-21	Cluster_1	extended	prot	by_cluster	GO:0009967	positive regulation of signal transduction (BP)
GO:0019083	GO:BP	1.65669e-20	Cluster_1	extended	prot	by_cluster	GO:0019083	viral transcription (BP)
GO:0034470	GO:BP	1.90977e-20	Cluster_1	extended	prot	by_cluster	GO:0034470	ncRNA processing (BP)
GO:0033044	GO:BP	2.86004e-20	Cluster_1	extended	prot	by_cluster	GO:0033044	regulation of chromosome organization (BP)
GO:0006364	GO:BP	5.288e-20	Cluster_1	extended	prot	by_cluster	GO:0006364	rRNA processing (BP)
GO:0044087	GO:BP	6.75374e-20	Cluster_1	extended	prot	by_cluster	GO:0044087	regulation of cellular component biogenesis (BP)
GO:1903311	GO:BP	9.15126e-20	Cluster_1	extended	prot	by_cluster	GO:1903311	regulation of mRNA metabolic process (BP)
GO:0006402	GO:BP	9.91358e-20	Cluster_1	extended	prot	by_cluster	GO:0006402	mRNA catabolic process (BP)
GO:0051656	GO:BP	1.44168e-19	Cluster_1	extended	prot	by_cluster	GO:0051656	establishment of organelle localization (BP)
GO:0051336	GO:BP	2.01745e-19	Cluster_1	extended	prot	by_cluster	GO:0051336	regulation of hydrolase activity (BP)
GO:0006401	GO:BP	2.173e-19	Cluster_1	extended	prot	by_cluster	GO:0006401	RNA catabolic process (BP)
GO:0034622	GO:BP	2.62196e-19	Cluster_1	extended	prot	by_cluster	GO:0034622	cellular protein-containing complex assembly (BP)
GO:0051169	GO:BP	3.88991e-19	Cluster_1	extended	prot	by_cluster	GO:0051169	nuclear transport (BP)
GO:0001932	GO:BP	3.91232e-19	Cluster_1	extended	prot	by_cluster	GO:0001932	regulation of protein phosphorylation (BP)
GO:0009896	GO:BP	4.52591e-19	Cluster_1	extended	prot	by_cluster	GO:0009896	positive regulation of catabolic process (BP)
GO:0023056	GO:BP	5.23211e-19	Cluster_1	extended	prot	by_cluster	GO:0023056	positive regulation of signaling (BP)
GO:0010647	GO:BP	7.32331e-19	Cluster_1	extended	prot	by_cluster	GO:0010647	positive regulation of cell communication (BP)
GO:0016072	GO:BP	8.07847e-19	Cluster_1	extended	prot	by_cluster	GO:0016072	rRNA metabolic process (BP)
GO:0006913	GO:BP	8.95267e-19	Cluster_1	extended	prot	by_cluster	GO:0006913	nucleocytoplasmic transport (BP)
GO:0097190	GO:BP	9.37018e-19	Cluster_1	extended	prot	by_cluster	GO:0097190	apoptotic signaling pathway (BP)
GO:0022008	GO:BP	1.18133e-18	Cluster_1	extended	prot	by_cluster	GO:0022008	neurogenesis (BP)
GO:0016236	GO:BP	1.21339e-18	Cluster_1	extended	prot	by_cluster	GO:0016236	macroautophagy (BP)
GO:1901990	GO:BP	1.53057e-18	Cluster_1	extended	prot	by_cluster	GO:1901990	regulation of mitotic cell cycle phase transition (BP)
GO:0022411	GO:BP	2.30923e-18	Cluster_1	extended	prot	by_cluster	GO:0022411	cellular component disassembly (BP)
GO:0042176	GO:BP	3.18088e-18	Cluster_1	extended	prot	by_cluster	GO:0042176	regulation of protein catabolic process (BP)
GO:0001701	GO:BP	5.58549e-18	Cluster_1	extended	prot	by_cluster	GO:0001701	in utero embryonic development (BP)
GO:0010558	GO:BP	6.89405e-18	Cluster_1	extended	prot	by_cluster	GO:0010558	negative regulation of macromolecule biosynthetic process (BP)
GO:0071900	GO:BP	7.66995e-18	Cluster_1	extended	prot	by_cluster	GO:0071900	regulation of protein serine/threonine kinase activity (BP)
GO:0034660	GO:BP	8.72718e-18	Cluster_1	extended	prot	by_cluster	GO:0034660	ncRNA metabolic process (BP)
GO:0007264	GO:BP	1.13733e-17	Cluster_1	extended	prot	by_cluster	GO:0007264	small GTPase mediated signal transduction (BP)
GO:0006325	GO:BP	1.37012e-17	Cluster_1	extended	prot	by_cluster	GO:0006325	chromatin organization (BP)
GO:0006508	GO:BP	2.14246e-17	Cluster_1	extended	prot	by_cluster	GO:0006508	proteolysis (BP)
GO:0048699	GO:BP	2.16175e-17	Cluster_1	extended	prot	by_cluster	GO:0048699	generation of neurons (BP)
GO:0030182	GO:BP	2.32523e-17	Cluster_1	extended	prot	by_cluster	GO:0030182	neuron differentiation (BP)
GO:0000086	GO:BP	2.72774e-17	Cluster_1	extended	prot	by_cluster	GO:0000086	G2/M transition of mitotic cell cycle (BP)
GO:0048729	GO:BP	4.02493e-17	Cluster_1	extended	prot	by_cluster	GO:0048729	tissue morphogenesis (BP)
GO:0033674	GO:BP	4.80544e-17	Cluster_1	extended	prot	by_cluster	GO:0033674	positive regulation of kinase activity (BP)
GO:0031401	GO:BP	6.17174e-17	Cluster_1	extended	prot	by_cluster	GO:0031401	positive regulation of protein modification process (BP)
GO:0048666	GO:BP	6.52009e-17	Cluster_1	extended	prot	by_cluster	GO:0048666	neuron development (BP)
GO:0031175	GO:BP	7.63301e-17	Cluster_1	extended	prot	by_cluster	GO:0031175	neuron projection development (BP)
GO:0031331	GO:BP	8.06846e-17	Cluster_1	extended	prot	by_cluster	GO:0031331	positive regulation of cellular catabolic process (BP)
GO:0034655	GO:BP	8.86263e-17	Cluster_1	extended	prot	by_cluster	GO:0034655	nucleobase-containing compound catabolic process (BP)
GO:0044839	GO:BP	8.98462e-17	Cluster_1	extended	prot	by_cluster	GO:0044839	cell cycle G2/M phase transition (BP)
GO:1901987	GO:BP	9.03457e-17	Cluster_1	extended	prot	by_cluster	GO:1901987	regulation of cell cycle phase transition (BP)
GO:0046777	GO:BP	9.15414e-17	Cluster_1	extended	prot	by_cluster	GO:0046777	protein autophosphorylation (BP)
GO:0031327	GO:BP	9.32671e-17	Cluster_1	extended	prot	by_cluster	GO:0031327	negative regulation of cellular biosynthetic process (BP)
GO:0018205	GO:BP	9.78183e-17	Cluster_1	extended	prot	by_cluster	GO:0018205	peptidyl-lysine modification (BP)
GO:0030029	GO:BP	1.14733e-16	Cluster_1	extended	prot	by_cluster	GO:0030029	actin filament-based process (BP)
GO:0006887	GO:BP	1.23792e-16	Cluster_1	extended	prot	by_cluster	GO:0006887	exocytosis (BP)
GO:0006260	GO:BP	1.79258e-16	Cluster_1	extended	prot	by_cluster	GO:0006260	DNA replication (BP)
GO:1901700	GO:BP	2.06541e-16	Cluster_1	extended	prot	by_cluster	GO:1901700	response to oxygen-containing compound (BP)
GO:0009890	GO:BP	3.31363e-16	Cluster_1	extended	prot	by_cluster	GO:0009890	negative regulation of biosynthetic process (BP)
GO:0032984	GO:BP	3.7083e-16	Cluster_1	extended	prot	by_cluster	GO:0032984	protein-containing complex disassembly (BP)
GO:0065008	GO:BP	3.74652e-16	Cluster_1	extended	prot	by_cluster	GO:0065008	regulation of biological quality (BP)
GO:0009719	GO:BP	3.78301e-16	Cluster_1	extended	prot	by_cluster	GO:0009719	response to endogenous stimulus (BP)
GO:0034504	GO:BP	4.66183e-16	Cluster_1	extended	prot	by_cluster	GO:0034504	protein localization to nucleus (BP)
GO:0051234	GO:BP	5.17758e-16	Cluster_1	extended	prot	by_cluster	GO:0051234	establishment of localization (BP)
GO:0048732	GO:BP	5.7327e-16	Cluster_1	extended	prot	by_cluster	GO:0048732	gland development (BP)
GO:0000226	GO:BP	6.78764e-16	Cluster_1	extended	prot	by_cluster	GO:0000226	microtubule cytoskeleton organization (BP)
GO:0030036	GO:BP	1.10328e-15	Cluster_1	extended	prot	by_cluster	GO:0030036	actin cytoskeleton organization (BP)
GO:0045787	GO:BP	1.32182e-15	Cluster_1	extended	prot	by_cluster	GO:0045787	positive regulation of cell cycle (BP)
GO:0031503	GO:BP	1.7299e-15	Cluster_1	extended	prot	by_cluster	GO:0031503	protein-containing complex localization (BP)
GO:0002009	GO:BP	1.90955e-15	Cluster_1	extended	prot	by_cluster	GO:0002009	morphogenesis of an epithelium (BP)
GO:1901698	GO:BP	1.95726e-15	Cluster_1	extended	prot	by_cluster	GO:1901698	response to nitrogen compound (BP)
GO:0032386	GO:BP	2.35364e-15	Cluster_1	extended	prot	by_cluster	GO:0032386	regulation of intracellular transport (BP)
GO:2001233	GO:BP	2.36552e-15	Cluster_1	extended	prot	by_cluster	GO:2001233	regulation of apoptotic signaling pathway (BP)
GO:0071826	GO:BP	2.47685e-15	Cluster_1	extended	prot	by_cluster	GO:0071826	ribonucleoprotein complex subunit organization (BP)
GO:0032989	GO:BP	2.70893e-15	Cluster_1	extended	prot	by_cluster	GO:0032989	cellular component morphogenesis (BP)
GO:0080134	GO:BP	2.74213e-15	Cluster_1	extended	prot	by_cluster	GO:0080134	regulation of response to stress (BP)
GO:0043687	GO:BP	3.94494e-15	Cluster_1	extended	prot	by_cluster	GO:0043687	post-translational protein modification (BP)
GO:0097435	GO:BP	4.9631e-15	Cluster_1	extended	prot	by_cluster	GO:0097435	supramolecular fiber organization (BP)
GO:1903829	GO:BP	5.18415e-15	Cluster_1	extended	prot	by_cluster	GO:1903829	positive regulation of cellular protein localization (BP)
GO:0090150	GO:BP	5.18415e-15	Cluster_1	extended	prot	by_cluster	GO:0090150	establishment of protein localization to membrane (BP)
GO:0019439	GO:BP	5.28043e-15	Cluster_1	extended	prot	by_cluster	GO:0019439	aromatic compound catabolic process (BP)
GO:0045055	GO:BP	5.62227e-15	Cluster_1	extended	prot	by_cluster	GO:0045055	regulated exocytosis (BP)
GO:0010243	GO:BP	6.23536e-15	Cluster_1	extended	prot	by_cluster	GO:0010243	response to organonitrogen compound (BP)
GO:0140014	GO:BP	8.11543e-15	Cluster_1	extended	prot	by_cluster	GO:0140014	mitotic nuclear division (BP)
GO:1901796	GO:BP	8.12187e-15	Cluster_1	extended	prot	by_cluster	GO:1901796	regulation of signal transduction by p53 class mediator (BP)
GO:0000904	GO:BP	9.48053e-15	Cluster_1	extended	prot	by_cluster	GO:0000904	cell morphogenesis involved in differentiation (BP)
GO:0007005	GO:BP	1.01654e-14	Cluster_1	extended	prot	by_cluster	GO:0007005	mitochondrion organization (BP)
GO:0002444	GO:BP	1.01654e-14	Cluster_1	extended	prot	by_cluster	GO:0002444	myeloid leukocyte mediated immunity (BP)
GO:0070972	GO:BP	1.27814e-14	Cluster_1	extended	prot	by_cluster	GO:0070972	protein localization to endoplasmic reticulum (BP)
GO:0044419	GO:BP	2.10179e-14	Cluster_1	extended	prot	by_cluster	GO:0044419	interspecies interaction between organisms (BP)
GO:0007265	GO:BP	2.12399e-14	Cluster_1	extended	prot	by_cluster	GO:0007265	Ras protein signal transduction (BP)
GO:0023014	GO:BP	2.24694e-14	Cluster_1	extended	prot	by_cluster	GO:0023014	signal transduction by protein phosphorylation (BP)
GO:0000075	GO:BP	2.27533e-14	Cluster_1	extended	prot	by_cluster	GO:0000075	cell cycle checkpoint (BP)
GO:0022618	GO:BP	2.31595e-14	Cluster_1	extended	prot	by_cluster	GO:0022618	ribonucleoprotein complex assembly (BP)
GO:0032990	GO:BP	2.51271e-14	Cluster_1	extended	prot	by_cluster	GO:0032990	cell part morphogenesis (BP)
GO:0010389	GO:BP	2.98602e-14	Cluster_1	extended	prot	by_cluster	GO:0010389	regulation of G2/M transition of mitotic cell cycle (BP)
GO:0031647	GO:BP	3.73865e-14	Cluster_1	extended	prot	by_cluster	GO:0031647	regulation of protein stability (BP)
GO:0006403	GO:BP	4.04257e-14	Cluster_1	extended	prot	by_cluster	GO:0006403	RNA localization (BP)
GO:0007163	GO:BP	4.23835e-14	Cluster_1	extended	prot	by_cluster	GO:0007163	establishment or maintenance of cell polarity (BP)
GO:0006810	GO:BP	4.56917e-14	Cluster_1	extended	prot	by_cluster	GO:0006810	transport (BP)
GO:0043299	GO:BP	6.22695e-14	Cluster_1	extended	prot	by_cluster	GO:0043299	leukocyte degranulation (BP)
GO:0014070	GO:BP	1.14528e-13	Cluster_1	extended	prot	by_cluster	GO:0014070	response to organic cyclic compound (BP)
GO:0044270	GO:BP	1.15547e-13	Cluster_1	extended	prot	by_cluster	GO:0044270	cellular nitrogen compound catabolic process (BP)
GO:1990778	GO:BP	1.31185e-13	Cluster_1	extended	prot	by_cluster	GO:1990778	protein localization to cell periphery (BP)
GO:0051345	GO:BP	1.31827e-13	Cluster_1	extended	prot	by_cluster	GO:0051345	positive regulation of hydrolase activity (BP)
GO:0046700	GO:BP	1.41541e-13	Cluster_1	extended	prot	by_cluster	GO:0046700	heterocycle catabolic process (BP)
GO:0000165	GO:BP	1.51067e-13	Cluster_1	extended	prot	by_cluster	GO:0000165	MAPK cascade (BP)
GO:1902749	GO:BP	1.62531e-13	Cluster_1	extended	prot	by_cluster	GO:1902749	regulation of cell cycle G2/M phase transition (BP)
GO:1901361	GO:BP	1.64836e-13	Cluster_1	extended	prot	by_cluster	GO:1901361	organic cyclic compound catabolic process (BP)
GO:0060548	GO:BP	1.70286e-13	Cluster_1	extended	prot	by_cluster	GO:0060548	negative regulation of cell death (BP)
GO:0043405	GO:BP	1.90067e-13	Cluster_1	extended	prot	by_cluster	GO:0043405	regulation of MAP kinase activity (BP)
GO:0000956	GO:BP	2.53633e-13	Cluster_1	extended	prot	by_cluster	GO:0000956	nuclear-transcribed mRNA catabolic process (BP)
GO:0018394	GO:BP	2.87898e-13	Cluster_1	extended	prot	by_cluster	GO:0018394	peptidyl-lysine acetylation (BP)
GO:0007167	GO:BP	3.03524e-13	Cluster_1	extended	prot	by_cluster	GO:0007167	enzyme linked receptor protein signaling pathway (BP)
GO:0072599	GO:BP	3.44946e-13	Cluster_1	extended	prot	by_cluster	GO:0072599	establishment of protein localization to endoplasmic reticulum (BP)
GO:0000184	GO:BP	3.53446e-13	Cluster_1	extended	prot	by_cluster	GO:0000184	nuclear-transcribed mRNA catabolic process, nonsense-mediated decay (BP)
GO:0002446	GO:BP	3.64877e-13	Cluster_1	extended	prot	by_cluster	GO:0002446	neutrophil mediated immunity (BP)
GO:0043312	GO:BP	3.6873e-13	Cluster_1	extended	prot	by_cluster	GO:0043312	neutrophil degranulation (BP)
GO:0070482	GO:BP	3.80934e-13	Cluster_1	extended	prot	by_cluster	GO:0070482	response to oxygen levels (BP)
GO:0006473	GO:BP	3.91351e-13	Cluster_1	extended	prot	by_cluster	GO:0006473	protein acetylation (BP)
GO:0040007	GO:BP	4.12644e-13	Cluster_1	extended	prot	by_cluster	GO:0040007	growth (BP)
GO:0048858	GO:BP	5.247e-13	Cluster_1	extended	prot	by_cluster	GO:0048858	cell projection morphogenesis (BP)
GO:0010629	GO:BP	6.08717e-13	Cluster_1	extended	prot	by_cluster	GO:0010629	negative regulation of gene expression (BP)
GO:0045937	GO:BP	6.92095e-13	Cluster_1	extended	prot	by_cluster	GO:0045937	positive regulation of phosphate metabolic process (BP)
GO:0010562	GO:BP	6.92095e-13	Cluster_1	extended	prot	by_cluster	GO:0010562	positive regulation of phosphorus metabolic process (BP)
GO:1902533	GO:BP	6.99217e-13	Cluster_1	extended	prot	by_cluster	GO:1902533	positive regulation of intracellular signal transduction (BP)
GO:0022406	GO:BP	7.11159e-13	Cluster_1	extended	prot	by_cluster	GO:0022406	membrane docking (BP)
GO:0019058	GO:BP	7.17526e-13	Cluster_1	extended	prot	by_cluster	GO:0019058	viral life cycle (BP)
GO:0071496	GO:BP	7.26988e-13	Cluster_1	extended	prot	by_cluster	GO:0071496	cellular response to external stimulus (BP)
GO:0042119	GO:BP	7.40989e-13	Cluster_1	extended	prot	by_cluster	GO:0042119	neutrophil activation (BP)
GO:0006475	GO:BP	7.55942e-13	Cluster_1	extended	prot	by_cluster	GO:0006475	internal protein amino acid acetylation (BP)
GO:0032880	GO:BP	8.05356e-13	Cluster_1	extended	prot	by_cluster	GO:0032880	regulation of protein localization (BP)
GO:0022604	GO:BP	8.34617e-13	Cluster_1	extended	prot	by_cluster	GO:0022604	regulation of cell morphogenesis (BP)
GO:0120039	GO:BP	9.2181e-13	Cluster_1	extended	prot	by_cluster	GO:0120039	plasma membrane bounded cell projection morphogenesis (BP)
GO:0048193	GO:BP	9.56e-13	Cluster_1	extended	prot	by_cluster	GO:0048193	Golgi vesicle transport (BP)
GO:0031570	GO:BP	9.93306e-13	Cluster_1	extended	prot	by_cluster	GO:0031570	DNA integrity checkpoint (BP)
GO:0002283	GO:BP	1.24391e-12	Cluster_1	extended	prot	by_cluster	GO:0002283	neutrophil activation involved in immune response (BP)
GO:0051098	GO:BP	1.35104e-12	Cluster_1	extended	prot	by_cluster	GO:0051098	regulation of binding (BP)
GO:0045047	GO:BP	1.47599e-12	Cluster_1	extended	prot	by_cluster	GO:0045047	protein targeting to ER (BP)
GO:0034976	GO:BP	1.48366e-12	Cluster_1	extended	prot	by_cluster	GO:0034976	response to endoplasmic reticulum stress (BP)
GO:0043066	GO:BP	1.59635e-12	Cluster_1	extended	prot	by_cluster	GO:0043066	negative regulation of apoptotic process (BP)
GO:0042327	GO:BP	1.67471e-12	Cluster_1	extended	prot	by_cluster	GO:0042327	positive regulation of phosphorylation (BP)
GO:0009968	GO:BP	1.9633e-12	Cluster_1	extended	prot	by_cluster	GO:0009968	negative regulation of signal transduction (BP)
GO:0002520	GO:BP	2.26513e-12	Cluster_1	extended	prot	by_cluster	GO:0002520	immune system development (BP)
GO:0051493	GO:BP	2.45171e-12	Cluster_1	extended	prot	by_cluster	GO:0051493	regulation of cytoskeleton organization (BP)
GO:0045860	GO:BP	2.50976e-12	Cluster_1	extended	prot	by_cluster	GO:0045860	positive regulation of protein kinase activity (BP)
GO:0010942	GO:BP	2.84957e-12	Cluster_1	extended	prot	by_cluster	GO:0010942	positive regulation of cell death (BP)
GO:0071495	GO:BP	2.90907e-12	Cluster_1	extended	prot	by_cluster	GO:0071495	cellular response to endogenous stimulus (BP)
GO:0036230	GO:BP	3.11781e-12	Cluster_1	extended	prot	by_cluster	GO:0036230	granulocyte activation (BP)
GO:0043065	GO:BP	3.42579e-12	Cluster_1	extended	prot	by_cluster	GO:0043065	positive regulation of apoptotic process (BP)
GO:0010506	GO:BP	3.44258e-12	Cluster_1	extended	prot	by_cluster	GO:0010506	regulation of autophagy (BP)
GO:0009887	GO:BP	3.51962e-12	Cluster_1	extended	prot	by_cluster	GO:0009887	animal organ morphogenesis (BP)
GO:0007093	GO:BP	3.72157e-12	Cluster_1	extended	prot	by_cluster	GO:0007093	mitotic cell cycle checkpoint (BP)
GO:0031098	GO:BP	3.74342e-12	Cluster_1	extended	prot	by_cluster	GO:0031098	stress-activated protein kinase signaling cascade (BP)
GO:0018393	GO:BP	3.74804e-12	Cluster_1	extended	prot	by_cluster	GO:0018393	internal peptidyl-lysine acetylation (BP)
GO:1903362	GO:BP	3.78764e-12	Cluster_1	extended	prot	by_cluster	GO:1903362	regulation of cellular protein catabolic process (BP)
GO:0016050	GO:BP	4.00783e-12	Cluster_1	extended	prot	by_cluster	GO:0016050	vesicle organization (BP)
GO:2001252	GO:BP	4.12943e-12	Cluster_1	extended	prot	by_cluster	GO:2001252	positive regulation of chromosome organization (BP)
GO:0006611	GO:BP	5.59892e-12	Cluster_1	extended	prot	by_cluster	GO:0006611	protein export from nucleus (BP)
GO:0071897	GO:BP	5.82129e-12	Cluster_1	extended	prot	by_cluster	GO:0071897	DNA biosynthetic process (BP)
GO:0048812	GO:BP	5.87078e-12	Cluster_1	extended	prot	by_cluster	GO:0048812	neuron projection morphogenesis (BP)
GO:0043068	GO:BP	5.97544e-12	Cluster_1	extended	prot	by_cluster	GO:0043068	positive regulation of programmed cell death (BP)
GO:0030855	GO:BP	6.27943e-12	Cluster_1	extended	prot	by_cluster	GO:0030855	epithelial cell differentiation (BP)
GO:0043069	GO:BP	6.74944e-12	Cluster_1	extended	prot	by_cluster	GO:0043069	negative regulation of programmed cell death (BP)
GO:0007169	GO:BP	6.82596e-12	Cluster_1	extended	prot	by_cluster	GO:0007169	transmembrane receptor protein tyrosine kinase signaling pathway (BP)
GO:0002275	GO:BP	7.15006e-12	Cluster_1	extended	prot	by_cluster	GO:0002275	myeloid cell activation involved in immune response (BP)
GO:0030522	GO:BP	9.56782e-12	Cluster_1	extended	prot	by_cluster	GO:0030522	intracellular receptor signaling pathway (BP)
GO:0048285	GO:BP	1.08354e-11	Cluster_1	extended	prot	by_cluster	GO:0048285	organelle fission (BP)
GO:0140056	GO:BP	1.14229e-11	Cluster_1	extended	prot	by_cluster	GO:0140056	organelle localization by membrane tethering (BP)
GO:0031344	GO:BP	1.22649e-11	Cluster_1	extended	prot	by_cluster	GO:0031344	regulation of cell projection organization (BP)
GO:0006289	GO:BP	1.2389e-11	Cluster_1	extended	prot	by_cluster	GO:0006289	nucleotide-excision repair (BP)
GO:0016573	GO:BP	1.33913e-11	Cluster_1	extended	prot	by_cluster	GO:0016573	histone acetylation (BP)
GO:0120035	GO:BP	1.76291e-11	Cluster_1	extended	prot	by_cluster	GO:0120035	regulation of plasma membrane bounded cell projection organization (BP)
GO:0043543	GO:BP	1.92098e-11	Cluster_1	extended	prot	by_cluster	GO:0043543	protein acylation (BP)
GO:0016241	GO:BP	2.10663e-11	Cluster_1	extended	prot	by_cluster	GO:0016241	regulation of macroautophagy (BP)
GO:0048598	GO:BP	2.29004e-11	Cluster_1	extended	prot	by_cluster	GO:0048598	embryonic morphogenesis (BP)
GO:0051028	GO:BP	2.50906e-11	Cluster_1	extended	prot	by_cluster	GO:0051028	mRNA transport (BP)
GO:0002274	GO:BP	2.52575e-11	Cluster_1	extended	prot	by_cluster	GO:0002274	myeloid leukocyte activation (BP)
GO:0045595	GO:BP	2.59727e-11	Cluster_1	extended	prot	by_cluster	GO:0045595	regulation of cell differentiation (BP)
GO:0048534	GO:BP	2.71273e-11	Cluster_1	extended	prot	by_cluster	GO:0048534	hematopoietic or lymphoid organ development (BP)
GO:0007249	GO:BP	3.09135e-11	Cluster_1	extended	prot	by_cluster	GO:0007249	I-kappaB kinase/NF-kappaB signaling (BP)
GO:0043624	GO:BP	3.11216e-11	Cluster_1	extended	prot	by_cluster	GO:0043624	cellular protein complex disassembly (BP)
GO:0140053	GO:BP	3.13465e-11	Cluster_1	extended	prot	by_cluster	GO:0140053	mitochondrial gene expression (BP)
GO:0034097	GO:BP	3.20844e-11	Cluster_1	extended	prot	by_cluster	GO:0034097	response to cytokine (BP)
GO:0000077	GO:BP	3.45746e-11	Cluster_1	extended	prot	by_cluster	GO:0000077	DNA damage checkpoint (BP)
GO:0036293	GO:BP	3.48642e-11	Cluster_1	extended	prot	by_cluster	GO:0036293	response to decreased oxygen levels (BP)
GO:0006979	GO:BP	4.05823e-11	Cluster_1	extended	prot	by_cluster	GO:0006979	response to oxidative stress (BP)
GO:0050793	GO:BP	4.40748e-11	Cluster_1	extended	prot	by_cluster	GO:0050793	regulation of developmental process (BP)
GO:0051236	GO:BP	4.64779e-11	Cluster_1	extended	prot	by_cluster	GO:0051236	establishment of RNA localization (BP)
GO:0051168	GO:BP	4.64779e-11	Cluster_1	extended	prot	by_cluster	GO:0051168	nuclear export (BP)
GO:0033157	GO:BP	4.96284e-11	Cluster_1	extended	prot	by_cluster	GO:0033157	regulation of intracellular protein transport (BP)
GO:0045664	GO:BP	5.17391e-11	Cluster_1	extended	prot	by_cluster	GO:0045664	regulation of neuron differentiation (BP)
GO:0045597	GO:BP	5.70787e-11	Cluster_1	extended	prot	by_cluster	GO:0045597	positive regulation of cell differentiation (BP)
GO:0051403	GO:BP	6.15429e-11	Cluster_1	extended	prot	by_cluster	GO:0051403	stress-activated MAPK cascade (BP)
GO:0007254	GO:BP	6.9189e-11	Cluster_1	extended	prot	by_cluster	GO:0007254	JNK cascade (BP)
GO:0009725	GO:BP	8.02251e-11	Cluster_1	extended	prot	by_cluster	GO:0009725	response to hormone (BP)
GO:0001666	GO:BP	8.91767e-11	Cluster_1	extended	prot	by_cluster	GO:0001666	response to hypoxia (BP)
GO:0071902	GO:BP	9.2336e-11	Cluster_1	extended	prot	by_cluster	GO:0071902	positive regulation of protein serine/threonine kinase activity (BP)
GO:0048585	GO:BP	9.59984e-11	Cluster_1	extended	prot	by_cluster	GO:0048585	negative regulation of response to stimulus (BP)
GO:0007417	GO:BP	1.04543e-10	Cluster_1	extended	prot	by_cluster	GO:0007417	central nervous system development (BP)
GO:0010970	GO:BP	1.07273e-10	Cluster_1	extended	prot	by_cluster	GO:0010970	transport along microtubule (BP)
GO:0050658	GO:BP	1.09354e-10	Cluster_1	extended	prot	by_cluster	GO:0050658	RNA transport (BP)
GO:0050657	GO:BP	1.09354e-10	Cluster_1	extended	prot	by_cluster	GO:0050657	nucleic acid transport (BP)
GO:0009991	GO:BP	1.17775e-10	Cluster_1	extended	prot	by_cluster	GO:0009991	response to extracellular stimulus (BP)
GO:0030097	GO:BP	1.18677e-10	Cluster_1	extended	prot	by_cluster	GO:0030097	hemopoiesis (BP)
GO:0030162	GO:BP	1.22073e-10	Cluster_1	extended	prot	by_cluster	GO:0030162	regulation of proteolysis (BP)
GO:0002263	GO:BP	1.40104e-10	Cluster_1	extended	prot	by_cluster	GO:0002263	cell activation involved in immune response (BP)
GO:0002366	GO:BP	1.41486e-10	Cluster_1	extended	prot	by_cluster	GO:0002366	leukocyte activation involved in immune response (BP)
GO:0198738	GO:BP	1.42174e-10	Cluster_1	extended	prot	by_cluster	GO:0198738	cell-cell signaling by wnt (BP)
GO:0030031	GO:BP	1.44663e-10	Cluster_1	extended	prot	by_cluster	GO:0030031	cell projection assembly (BP)
GO:0043122	GO:BP	1.52687e-10	Cluster_1	extended	prot	by_cluster	GO:0043122	regulation of I-kappaB kinase/NF-kappaB signaling (BP)
GO:2001236	GO:BP	1.58493e-10	Cluster_1	extended	prot	by_cluster	GO:2001236	regulation of extrinsic apoptotic signaling pathway (BP)
GO:0032388	GO:BP	1.65963e-10	Cluster_1	extended	prot	by_cluster	GO:0032388	positive regulation of intracellular transport (BP)
GO:0018105	GO:BP	1.74891e-10	Cluster_1	extended	prot	by_cluster	GO:0018105	peptidyl-serine phosphorylation (BP)
GO:0000280	GO:BP	2.00768e-10	Cluster_1	extended	prot	by_cluster	GO:0000280	nuclear division (BP)
GO:0006415	GO:BP	2.09292e-10	Cluster_1	extended	prot	by_cluster	GO:0006415	translational termination (BP)
GO:0016055	GO:BP	2.09421e-10	Cluster_1	extended	prot	by_cluster	GO:0016055	Wnt signaling pathway (BP)
GO:0050684	GO:BP	2.28989e-10	Cluster_1	extended	prot	by_cluster	GO:0050684	regulation of mRNA processing (BP)
GO:0032543	GO:BP	2.30436e-10	Cluster_1	extended	prot	by_cluster	GO:0032543	mitochondrial translation (BP)
GO:0006614	GO:BP	2.33337e-10	Cluster_1	extended	prot	by_cluster	GO:0006614	SRP-dependent cotranslational protein targeting to membrane (BP)
GO:1903320	GO:BP	2.75942e-10	Cluster_1	extended	prot	by_cluster	GO:1903320	regulation of protein modification by small protein conjugation or removal (BP)
GO:0051648	GO:BP	2.87402e-10	Cluster_1	extended	prot	by_cluster	GO:0051648	vesicle localization (BP)
GO:0070125	GO:BP	2.89147e-10	Cluster_1	extended	prot	by_cluster	GO:0070125	mitochondrial translational elongation (BP)
GO:0045930	GO:BP	2.92897e-10	Cluster_1	extended	prot	by_cluster	GO:0045930	negative regulation of mitotic cell cycle (BP)
GO:0051090	GO:BP	3.07275e-10	Cluster_1	extended	prot	by_cluster	GO:0051090	regulation of DNA-binding transcription factor activity (BP)
GO:0007034	GO:BP	3.22115e-10	Cluster_1	extended	prot	by_cluster	GO:0007034	vacuolar transport (BP)
GO:0097711	GO:BP	3.34454e-10	Cluster_1	extended	prot	by_cluster	GO:0097711	ciliary basal body-plasma membrane docking (BP)
GO:0071345	GO:BP	3.51876e-10	Cluster_1	extended	prot	by_cluster	GO:0071345	cellular response to cytokine stimulus (BP)
GO:0043254	GO:BP	3.94019e-10	Cluster_1	extended	prot	by_cluster	GO:0043254	regulation of protein complex assembly (BP)
GO:0070646	GO:BP	4.11517e-10	Cluster_1	extended	prot	by_cluster	GO:0070646	protein modification by small protein removal (BP)
GO:0031400	GO:BP	4.45772e-10	Cluster_1	extended	prot	by_cluster	GO:0031400	negative regulation of protein modification process (BP)
GO:0044089	GO:BP	5.07478e-10	Cluster_1	extended	prot	by_cluster	GO:0044089	positive regulation of cellular component biogenesis (BP)
GO:0062197	GO:BP	5.15999e-10	Cluster_1	extended	prot	by_cluster	GO:0062197	()
GO:0007059	GO:BP	5.93072e-10	Cluster_1	extended	prot	by_cluster	GO:0007059	chromosome segregation (BP)
GO:0060627	GO:BP	6.17311e-10	Cluster_1	extended	prot	by_cluster	GO:0060627	regulation of vesicle-mediated transport (BP)
GO:0044774	GO:BP	6.34812e-10	Cluster_1	extended	prot	by_cluster	GO:0044774	mitotic DNA integrity checkpoint (BP)
GO:0120031	GO:BP	7.59278e-10	Cluster_1	extended	prot	by_cluster	GO:0120031	plasma membrane bounded cell projection assembly (BP)
GO:1903050	GO:BP	8.35825e-10	Cluster_1	extended	prot	by_cluster	GO:1903050	regulation of proteolysis involved in cellular protein catabolic process (BP)
GO:0061458	GO:BP	8.88449e-10	Cluster_1	extended	prot	by_cluster	GO:0061458	reproductive system development (BP)
GO:0072659	GO:BP	9.40351e-10	Cluster_1	extended	prot	by_cluster	GO:0072659	protein localization to plasma membrane (BP)
GO:1901701	GO:BP	1.06019e-09	Cluster_1	extended	prot	by_cluster	GO:1901701	cellular response to oxygen-containing compound (BP)
GO:0030705	GO:BP	1.10869e-09	Cluster_1	extended	prot	by_cluster	GO:0030705	cytoskeleton-dependent intracellular transport (BP)
GO:0061013	GO:BP	1.10869e-09	Cluster_1	extended	prot	by_cluster	GO:0061013	regulation of mRNA catabolic process (BP)
GO:0090068	GO:BP	1.18348e-09	Cluster_1	extended	prot	by_cluster	GO:0090068	positive regulation of cell cycle process (BP)
GO:0051129	GO:BP	1.2271e-09	Cluster_1	extended	prot	by_cluster	GO:0051129	negative regulation of cellular component organization (BP)
GO:0043087	GO:BP	1.43904e-09	Cluster_1	extended	prot	by_cluster	GO:0043087	regulation of GTPase activity (BP)
GO:0001934	GO:BP	1.4658e-09	Cluster_1	extended	prot	by_cluster	GO:0001934	positive regulation of protein phosphorylation (BP)
GO:0048667	GO:BP	1.57218e-09	Cluster_1	extended	prot	by_cluster	GO:0048667	cell morphogenesis involved in neuron differentiation (BP)
GO:0043123	GO:BP	1.75089e-09	Cluster_1	extended	prot	by_cluster	GO:0043123	positive regulation of I-kappaB kinase/NF-kappaB signaling (BP)
GO:0097191	GO:BP	1.79375e-09	Cluster_1	extended	prot	by_cluster	GO:0097191	extrinsic apoptotic signaling pathway (BP)
GO:0007088	GO:BP	1.85912e-09	Cluster_1	extended	prot	by_cluster	GO:0007088	regulation of mitotic nuclear division (BP)
GO:0097193	GO:BP	1.89861e-09	Cluster_1	extended	prot	by_cluster	GO:0097193	intrinsic apoptotic signaling pathway (BP)
GO:0051650	GO:BP	1.92052e-09	Cluster_1	extended	prot	by_cluster	GO:0051650	establishment of vesicle localization (BP)
GO:0048608	GO:BP	1.98854e-09	Cluster_1	extended	prot	by_cluster	GO:0048608	reproductive structure development (BP)
GO:0051052	GO:BP	2.08276e-09	Cluster_1	extended	prot	by_cluster	GO:0051052	regulation of DNA metabolic process (BP)
GO:0007050	GO:BP	2.13382e-09	Cluster_1	extended	prot	by_cluster	GO:0007050	cell cycle arrest (BP)
GO:0070507	GO:BP	2.48387e-09	Cluster_1	extended	prot	by_cluster	GO:0070507	regulation of microtubule cytoskeleton organization (BP)
GO:0050767	GO:BP	2.68911e-09	Cluster_1	extended	prot	by_cluster	GO:0050767	regulation of neurogenesis (BP)
GO:0051783	GO:BP	3.27096e-09	Cluster_1	extended	prot	by_cluster	GO:0051783	regulation of nuclear division (BP)
GO:0006367	GO:BP	3.31338e-09	Cluster_1	extended	prot	by_cluster	GO:0006367	transcription initiation from RNA polymerase II promoter (BP)
GO:0031667	GO:BP	3.62335e-09	Cluster_1	extended	prot	by_cluster	GO:0031667	response to nutrient levels (BP)
GO:0070126	GO:BP	4.12837e-09	Cluster_1	extended	prot	by_cluster	GO:0070126	mitochondrial translational termination (BP)
GO:0016358	GO:BP	4.5088e-09	Cluster_1	extended	prot	by_cluster	GO:0016358	dendrite development (BP)
GO:0006261	GO:BP	4.75048e-09	Cluster_1	extended	prot	by_cluster	GO:0006261	DNA-dependent DNA replication (BP)
GO:0060284	GO:BP	5.02507e-09	Cluster_1	extended	prot	by_cluster	GO:0060284	regulation of cell development (BP)
GO:0090316	GO:BP	5.38053e-09	Cluster_1	extended	prot	by_cluster	GO:0090316	positive regulation of intracellular protein transport (BP)
GO:0035966	GO:BP	5.67669e-09	Cluster_1	extended	prot	by_cluster	GO:0035966	response to topologically incorrect protein (BP)
GO:0006612	GO:BP	5.70069e-09	Cluster_1	extended	prot	by_cluster	GO:0006612	protein targeting to membrane (BP)
GO:0071383	GO:BP	5.77669e-09	Cluster_1	extended	prot	by_cluster	GO:0071383	cellular response to steroid hormone stimulus (BP)
GO:0033993	GO:BP	6.10845e-09	Cluster_1	extended	prot	by_cluster	GO:0033993	response to lipid (BP)
GO:0030010	GO:BP	6.28835e-09	Cluster_1	extended	prot	by_cluster	GO:0030010	establishment of cell polarity (BP)
GO:0031668	GO:BP	6.72624e-09	Cluster_1	extended	prot	by_cluster	GO:0031668	cellular response to extracellular stimulus (BP)
GO:0000082	GO:BP	6.7707e-09	Cluster_1	extended	prot	by_cluster	GO:0000082	G1/S transition of mitotic cell cycle (BP)
GO:0043604	GO:BP	6.80364e-09	Cluster_1	extended	prot	by_cluster	GO:0043604	amide biosynthetic process (BP)
GO:0060322	GO:BP	6.8616e-09	Cluster_1	extended	prot	by_cluster	GO:0060322	head development (BP)
GO:0006613	GO:BP	6.98882e-09	Cluster_1	extended	prot	by_cluster	GO:0006613	cotranslational protein targeting to membrane (BP)
GO:0006412	GO:BP	7.72547e-09	Cluster_1	extended	prot	by_cluster	GO:0006412	translation (BP)
GO:0016579	GO:BP	7.73569e-09	Cluster_1	extended	prot	by_cluster	GO:0016579	protein deubiquitination (BP)
GO:0060218	GO:BP	8.44466e-09	Cluster_1	extended	prot	by_cluster	GO:0060218	hematopoietic stem cell differentiation (BP)
GO:0098727	GO:BP	8.52303e-09	Cluster_1	extended	prot	by_cluster	GO:0098727	maintenance of cell number (BP)
GO:0018209	GO:BP	9.40266e-09	Cluster_1	extended	prot	by_cluster	GO:0018209	peptidyl-serine modification (BP)
GO:0048545	GO:BP	9.64649e-09	Cluster_1	extended	prot	by_cluster	GO:0048545	response to steroid hormone (BP)
GO:0010821	GO:BP	9.77812e-09	Cluster_1	extended	prot	by_cluster	GO:0010821	regulation of mitochondrion organization (BP)
GO:0061136	GO:BP	9.77812e-09	Cluster_1	extended	prot	by_cluster	GO:0061136	regulation of proteasomal protein catabolic process (BP)
GO:0044773	GO:BP	9.82966e-09	Cluster_1	extended	prot	by_cluster	GO:0044773	mitotic DNA damage checkpoint (BP)
GO:0071407	GO:BP	1.00203e-08	Cluster_1	extended	prot	by_cluster	GO:0071407	cellular response to organic cyclic compound (BP)
GO:0043043	GO:BP	1.03072e-08	Cluster_1	extended	prot	by_cluster	GO:0043043	peptide biosynthetic process (BP)
GO:0070997	GO:BP	1.0657e-08	Cluster_1	extended	prot	by_cluster	GO:0070997	neuron death (BP)
GO:0031056	GO:BP	1.15196e-08	Cluster_1	extended	prot	by_cluster	GO:0031056	regulation of histone modification (BP)
GO:0048524	GO:BP	1.22135e-08	Cluster_1	extended	prot	by_cluster	GO:0048524	positive regulation of viral process (BP)
GO:0046328	GO:BP	1.27037e-08	Cluster_1	extended	prot	by_cluster	GO:0046328	regulation of JNK cascade (BP)
GO:0000819	GO:BP	1.28377e-08	Cluster_1	extended	prot	by_cluster	GO:0000819	sister chromatid segregation (BP)
GO:2000058	GO:BP	1.28666e-08	Cluster_1	extended	prot	by_cluster	GO:2000058	regulation of ubiquitin-dependent protein catabolic process (BP)
GO:0010035	GO:BP	1.32859e-08	Cluster_1	extended	prot	by_cluster	GO:0010035	response to inorganic substance (BP)
GO:0008283	GO:BP	1.40241e-08	Cluster_1	extended	prot	by_cluster	GO:0008283	cell proliferation (BP)
GO:0019827	GO:BP	1.50408e-08	Cluster_1	extended	prot	by_cluster	GO:0019827	stem cell population maintenance (BP)
GO:0017038	GO:BP	1.61515e-08	Cluster_1	extended	prot	by_cluster	GO:0017038	protein import (BP)
GO:0099111	GO:BP	1.67798e-08	Cluster_1	extended	prot	by_cluster	GO:0099111	microtubule-based transport (BP)
GO:0060562	GO:BP	1.69543e-08	Cluster_1	extended	prot	by_cluster	GO:0060562	epithelial tube morphogenesis (BP)
GO:0000070	GO:BP	1.71984e-08	Cluster_1	extended	prot	by_cluster	GO:0000070	mitotic sister chromatid segregation (BP)
GO:0006470	GO:BP	1.8165e-08	Cluster_1	extended	prot	by_cluster	GO:0006470	protein dephosphorylation (BP)
GO:0042592	GO:BP	1.93006e-08	Cluster_1	extended	prot	by_cluster	GO:0042592	homeostatic process (BP)
GO:0051091	GO:BP	1.94358e-08	Cluster_1	extended	prot	by_cluster	GO:0051091	positive regulation of DNA-binding transcription factor activity (BP)
GO:0002478	GO:BP	2.09259e-08	Cluster_1	extended	prot	by_cluster	GO:0002478	antigen processing and presentation of exogenous peptide antigen (BP)
GO:0007051	GO:BP	2.15964e-08	Cluster_1	extended	prot	by_cluster	GO:0007051	spindle organization (BP)
GO:0043406	GO:BP	2.16421e-08	Cluster_1	extended	prot	by_cluster	GO:0043406	positive regulation of MAP kinase activity (BP)
GO:0150115	GO:BP	2.37805e-08	Cluster_1	extended	prot	by_cluster	GO:0150115	()
GO:0010948	GO:BP	2.47116e-08	Cluster_1	extended	prot	by_cluster	GO:0010948	negative regulation of cell cycle process (BP)
GO:0043408	GO:BP	2.74756e-08	Cluster_1	extended	prot	by_cluster	GO:0043408	regulation of MAPK cascade (BP)
GO:0010975	GO:BP	2.78393e-08	Cluster_1	extended	prot	by_cluster	GO:0010975	regulation of neuron projection development (BP)
GO:1905114	GO:BP	2.99435e-08	Cluster_1	extended	prot	by_cluster	GO:1905114	cell surface receptor signaling pathway involved in cell-cell signaling (BP)
GO:0042326	GO:BP	3.19565e-08	Cluster_1	extended	prot	by_cluster	GO:0042326	negative regulation of phosphorylation (BP)
GO:0032392	GO:BP	3.82246e-08	Cluster_1	extended	prot	by_cluster	GO:0032392	DNA geometric change (BP)
GO:0051092	GO:BP	4.09205e-08	Cluster_1	extended	prot	by_cluster	GO:0051092	positive regulation of NF-kappaB transcription factor activity (BP)
GO:0071166	GO:BP	4.36796e-08	Cluster_1	extended	prot	by_cluster	GO:0071166	ribonucleoprotein complex localization (BP)
GO:0051701	GO:BP	4.61485e-08	Cluster_1	extended	prot	by_cluster	GO:0051701	interaction with host (BP)
GO:0051050	GO:BP	4.83283e-08	Cluster_1	extended	prot	by_cluster	GO:0051050	positive regulation of transport (BP)
GO:0006283	GO:BP	5.00021e-08	Cluster_1	extended	prot	by_cluster	GO:0006283	transcription-coupled nucleotide-excision repair (BP)
GO:0048568	GO:BP	5.07786e-08	Cluster_1	extended	prot	by_cluster	GO:0048568	embryonic organ development (BP)
GO:0031396	GO:BP	5.4447e-08	Cluster_1	extended	prot	by_cluster	GO:0031396	regulation of protein ubiquitination (BP)
GO:0071426	GO:BP	5.91829e-08	Cluster_1	extended	prot	by_cluster	GO:0071426	ribonucleoprotein complex export from nucleus (BP)
GO:2000116	GO:BP	6.03516e-08	Cluster_1	extended	prot	by_cluster	GO:2000116	regulation of cysteine-type endopeptidase activity (BP)
GO:0032269	GO:BP	6.07529e-08	Cluster_1	extended	prot	by_cluster	GO:0032269	negative regulation of cellular protein metabolic process (BP)
GO:0051348	GO:BP	6.47728e-08	Cluster_1	extended	prot	by_cluster	GO:0051348	negative regulation of transferase activity (BP)
GO:0007098	GO:BP	6.56533e-08	Cluster_1	extended	prot	by_cluster	GO:0007098	centrosome cycle (BP)
GO:0043393	GO:BP	6.61915e-08	Cluster_1	extended	prot	by_cluster	GO:0043393	regulation of protein binding (BP)
GO:0043484	GO:BP	6.66304e-08	Cluster_1	extended	prot	by_cluster	GO:0043484	regulation of RNA splicing (BP)
GO:0009895	GO:BP	6.67721e-08	Cluster_1	extended	prot	by_cluster	GO:0009895	negative regulation of catabolic process (BP)
GO:0045732	GO:BP	6.82494e-08	Cluster_1	extended	prot	by_cluster	GO:0045732	positive regulation of protein catabolic process (BP)
GO:0098781	GO:BP	7.05714e-08	Cluster_1	extended	prot	by_cluster	GO:0098781	ncRNA transcription (BP)
GO:0032508	GO:BP	7.05714e-08	Cluster_1	extended	prot	by_cluster	GO:0032508	DNA duplex unwinding (BP)
GO:0032886	GO:BP	8.01395e-08	Cluster_1	extended	prot	by_cluster	GO:0032886	regulation of microtubule-based process (BP)
GO:0045862	GO:BP	8.33846e-08	Cluster_1	extended	prot	by_cluster	GO:0045862	positive regulation of proteolysis (BP)
GO:0043903	GO:BP	8.73432e-08	Cluster_1	extended	prot	by_cluster	GO:0043903	regulation of symbiosis, encompassing mutualism through parasitism (BP)
GO:0006352	GO:BP	8.87459e-08	Cluster_1	extended	prot	by_cluster	GO:0006352	DNA-templated transcription, initiation (BP)
GO:0044843	GO:BP	9.54365e-08	Cluster_1	extended	prot	by_cluster	GO:0044843	cell cycle G1/S phase transition (BP)
GO:0034330	GO:BP	9.88668e-08	Cluster_1	extended	prot	by_cluster	GO:0034330	cell junction organization (BP)
GO:0044092	GO:BP	1.02437e-07	Cluster_1	extended	prot	by_cluster	GO:0044092	negative regulation of molecular function (BP)
GO:0042274	GO:BP	1.04085e-07	Cluster_1	extended	prot	by_cluster	GO:0042274	ribosomal small subunit biogenesis (BP)
GO:0010563	GO:BP	1.04912e-07	Cluster_1	extended	prot	by_cluster	GO:0010563	negative regulation of phosphorus metabolic process (BP)
GO:0001655	GO:BP	1.0581e-07	Cluster_1	extended	prot	by_cluster	GO:0001655	urogenital system development (BP)
GO:0006414	GO:BP	1.07351e-07	Cluster_1	extended	prot	by_cluster	GO:0006414	translational elongation (BP)
GO:0045931	GO:BP	1.10635e-07	Cluster_1	extended	prot	by_cluster	GO:0045931	positive regulation of mitotic cell cycle (BP)
GO:0045936	GO:BP	1.23579e-07	Cluster_1	extended	prot	by_cluster	GO:0045936	negative regulation of phosphate metabolic process (BP)
GO:0007044	GO:BP	1.24718e-07	Cluster_1	extended	prot	by_cluster	GO:0007044	cell-substrate junction assembly (BP)
GO:0015931	GO:BP	1.25913e-07	Cluster_1	extended	prot	by_cluster	GO:0015931	nucleobase-containing compound transport (BP)
GO:0008630	GO:BP	1.34892e-07	Cluster_1	extended	prot	by_cluster	GO:0008630	intrinsic apoptotic signaling pathway in response to DNA damage (BP)
GO:0043487	GO:BP	1.36222e-07	Cluster_1	extended	prot	by_cluster	GO:0043487	regulation of RNA stability (BP)
GO:0032147	GO:BP	1.3753e-07	Cluster_1	extended	prot	by_cluster	GO:0032147	activation of protein kinase activity (BP)
GO:0006986	GO:BP	1.4456e-07	Cluster_1	extended	prot	by_cluster	GO:0006986	response to unfolded protein (BP)
GO:0050821	GO:BP	1.4456e-07	Cluster_1	extended	prot	by_cluster	GO:0050821	protein stabilization (BP)
GO:0055114	GO:BP	1.54498e-07	Cluster_1	extended	prot	by_cluster	GO:0055114	oxidation-reduction process (BP)
GO:0038127	GO:BP	1.58862e-07	Cluster_1	extended	prot	by_cluster	GO:0038127	ERBB signaling pathway (BP)
GO:1902275	GO:BP	1.60189e-07	Cluster_1	extended	prot	by_cluster	GO:1902275	regulation of chromatin organization (BP)
GO:0010508	GO:BP	1.64935e-07	Cluster_1	extended	prot	by_cluster	GO:0010508	positive regulation of autophagy (BP)
GO:0023057	GO:BP	1.90737e-07	Cluster_1	extended	prot	by_cluster	GO:0023057	negative regulation of signaling (BP)
GO:0007420	GO:BP	1.93111e-07	Cluster_1	extended	prot	by_cluster	GO:0007420	brain development (BP)
GO:0016049	GO:BP	1.97167e-07	Cluster_1	extended	prot	by_cluster	GO:0016049	cell growth (BP)
GO:0070848	GO:BP	2.12794e-07	Cluster_1	extended	prot	by_cluster	GO:0070848	response to growth factor (BP)
GO:0048872	GO:BP	2.25448e-07	Cluster_1	extended	prot	by_cluster	GO:0048872	homeostasis of number of cells (BP)
GO:0044281	GO:BP	2.26593e-07	Cluster_1	extended	prot	by_cluster	GO:0044281	small molecule metabolic process (BP)
GO:0002244	GO:BP	2.45772e-07	Cluster_1	extended	prot	by_cluster	GO:0002244	hematopoietic progenitor cell differentiation (BP)
GO:0006900	GO:BP	2.57252e-07	Cluster_1	extended	prot	by_cluster	GO:0006900	vesicle budding from membrane (BP)
GO:2001234	GO:BP	2.80116e-07	Cluster_1	extended	prot	by_cluster	GO:2001234	negative regulation of apoptotic signaling pathway (BP)
GO:0010648	GO:BP	2.95514e-07	Cluster_1	extended	prot	by_cluster	GO:0010648	negative regulation of cell communication (BP)
GO:0006091	GO:BP	3.01125e-07	Cluster_1	extended	prot	by_cluster	GO:0006091	generation of precursor metabolites and energy (BP)
GO:0018108	GO:BP	3.04457e-07	Cluster_1	extended	prot	by_cluster	GO:0018108	peptidyl-tyrosine phosphorylation (BP)
GO:0043401	GO:BP	3.09766e-07	Cluster_1	extended	prot	by_cluster	GO:0043401	steroid hormone mediated signaling pathway (BP)
GO:0051094	GO:BP	3.39312e-07	Cluster_1	extended	prot	by_cluster	GO:0051094	positive regulation of developmental process (BP)
GO:0006518	GO:BP	3.4873e-07	Cluster_1	extended	prot	by_cluster	GO:0006518	peptide metabolic process (BP)
GO:0030330	GO:BP	3.52925e-07	Cluster_1	extended	prot	by_cluster	GO:0030330	DNA damage response, signal transduction by p53 class mediator (BP)
GO:0048002	GO:BP	3.64978e-07	Cluster_1	extended	prot	by_cluster	GO:0048002	antigen processing and presentation of peptide antigen (BP)
GO:0034599	GO:BP	3.66619e-07	Cluster_1	extended	prot	by_cluster	GO:0034599	cellular response to oxidative stress (BP)
GO:0001822	GO:BP	3.77648e-07	Cluster_1	extended	prot	by_cluster	GO:0001822	kidney development (BP)
GO:0043488	GO:BP	4.02134e-07	Cluster_1	extended	prot	by_cluster	GO:0043488	regulation of mRNA stability (BP)
GO:0016197	GO:BP	4.02723e-07	Cluster_1	extended	prot	by_cluster	GO:0016197	endosomal transport (BP)
GO:0042273	GO:BP	4.23182e-07	Cluster_1	extended	prot	by_cluster	GO:0042273	ribosomal large subunit biogenesis (BP)
GO:0070302	GO:BP	4.5373e-07	Cluster_1	extended	prot	by_cluster	GO:0070302	regulation of stress-activated protein kinase signaling cascade (BP)
GO:0150063	GO:BP	5.32245e-07	Cluster_1	extended	prot	by_cluster	GO:0150063	visual system development (BP)
GO:0010822	GO:BP	5.58211e-07	Cluster_1	extended	prot	by_cluster	GO:0010822	positive regulation of mitochondrion organization (BP)
GO:0050773	GO:BP	5.66406e-07	Cluster_1	extended	prot	by_cluster	GO:0050773	regulation of dendrite development (BP)
GO:0062012	GO:BP	5.7352e-07	Cluster_1	extended	prot	by_cluster	GO:0062012	regulation of small molecule metabolic process (BP)
GO:0031669	GO:BP	5.78837e-07	Cluster_1	extended	prot	by_cluster	GO:0031669	cellular response to nutrient levels (BP)
GO:0051240	GO:BP	5.89477e-07	Cluster_1	extended	prot	by_cluster	GO:0051240	positive regulation of multicellular organismal process (BP)
GO:0071214	GO:BP	6.05098e-07	Cluster_1	extended	prot	by_cluster	GO:0071214	cellular response to abiotic stimulus (BP)
GO:0104004	GO:BP	6.05098e-07	Cluster_1	extended	prot	by_cluster	GO:0104004	cellular response to environmental stimulus (BP)
GO:0031023	GO:BP	6.17024e-07	Cluster_1	extended	prot	by_cluster	GO:0031023	microtubule organizing center organization (BP)
GO:0006406	GO:BP	6.19841e-07	Cluster_1	extended	prot	by_cluster	GO:0006406	mRNA export from nucleus (BP)
GO:0071427	GO:BP	6.19841e-07	Cluster_1	extended	prot	by_cluster	GO:0071427	mRNA-containing ribonucleoprotein complex export from nucleus (BP)
GO:0006354	GO:BP	6.19841e-07	Cluster_1	extended	prot	by_cluster	GO:0006354	DNA-templated transcription, elongation (BP)
GO:0032204	GO:BP	6.30516e-07	Cluster_1	extended	prot	by_cluster	GO:0032204	regulation of telomere maintenance (BP)
GO:0010833	GO:BP	6.30516e-07	Cluster_1	extended	prot	by_cluster	GO:0010833	telomere maintenance via telomere lengthening (BP)
GO:0009411	GO:BP	6.66792e-07	Cluster_1	extended	prot	by_cluster	GO:0009411	response to UV (BP)
GO:0010769	GO:BP	6.87446e-07	Cluster_1	extended	prot	by_cluster	GO:0010769	regulation of cell morphogenesis involved in differentiation (BP)
GO:0043281	GO:BP	7.05147e-07	Cluster_1	extended	prot	by_cluster	GO:0043281	regulation of cysteine-type endopeptidase activity involved in apoptotic process (BP)
GO:0072001	GO:BP	7.13175e-07	Cluster_1	extended	prot	by_cluster	GO:0072001	renal system development (BP)
GO:0032434	GO:BP	7.465e-07	Cluster_1	extended	prot	by_cluster	GO:0032434	regulation of proteasomal ubiquitin-dependent protein catabolic process (BP)
GO:0018212	GO:BP	8.40163e-07	Cluster_1	extended	prot	by_cluster	GO:0018212	peptidyl-tyrosine modification (BP)
GO:1902036	GO:BP	8.58384e-07	Cluster_1	extended	prot	by_cluster	GO:1902036	regulation of hematopoietic stem cell differentiation (BP)
GO:0050792	GO:BP	8.60202e-07	Cluster_1	extended	prot	by_cluster	GO:0050792	regulation of viral process (BP)
GO:1902115	GO:BP	8.73981e-07	Cluster_1	extended	prot	by_cluster	GO:1902115	regulation of organelle assembly (BP)
GO:0032872	GO:BP	9.08676e-07	Cluster_1	extended	prot	by_cluster	GO:0032872	regulation of stress-activated MAPK cascade (BP)
GO:1901214	GO:BP	1.0228e-06	Cluster_1	extended	prot	by_cluster	GO:1901214	regulation of neuron death (BP)
GO:1901532	GO:BP	1.11081e-06	Cluster_1	extended	prot	by_cluster	GO:1901532	regulation of hematopoietic progenitor cell differentiation (BP)
GO:0043547	GO:BP	1.12381e-06	Cluster_1	extended	prot	by_cluster	GO:0043547	positive regulation of GTPase activity (BP)
GO:0001654	GO:BP	1.15582e-06	Cluster_1	extended	prot	by_cluster	GO:0001654	eye development (BP)
GO:0007015	GO:BP	1.16742e-06	Cluster_1	extended	prot	by_cluster	GO:0007015	actin filament organization (BP)
GO:0001933	GO:BP	1.17333e-06	Cluster_1	extended	prot	by_cluster	GO:0001933	negative regulation of protein phosphorylation (BP)
GO:0010720	GO:BP	1.25153e-06	Cluster_1	extended	prot	by_cluster	GO:0010720	positive regulation of cell development (BP)
GO:0071363	GO:BP	1.39835e-06	Cluster_1	extended	prot	by_cluster	GO:0071363	cellular response to growth factor stimulus (BP)
GO:0042594	GO:BP	1.43452e-06	Cluster_1	extended	prot	by_cluster	GO:0042594	response to starvation (BP)
GO:0032606	GO:BP	1.46521e-06	Cluster_1	extended	prot	by_cluster	GO:0032606	type I interferon production (BP)
GO:0040008	GO:BP	1.52778e-06	Cluster_1	extended	prot	by_cluster	GO:0040008	regulation of growth (BP)
GO:0021915	GO:BP	1.60187e-06	Cluster_1	extended	prot	by_cluster	GO:0021915	neural tube development (BP)
GO:0035148	GO:BP	1.68902e-06	Cluster_1	extended	prot	by_cluster	GO:0035148	tube formation (BP)
GO:0007041	GO:BP	1.69476e-06	Cluster_1	extended	prot	by_cluster	GO:0007041	lysosomal transport (BP)
GO:1904029	GO:BP	1.69476e-06	Cluster_1	extended	prot	by_cluster	GO:1904029	regulation of cyclin-dependent protein kinase activity (BP)
GO:0043603	GO:BP	1.69764e-06	Cluster_1	extended	prot	by_cluster	GO:0043603	cellular amide metabolic process (BP)
GO:0006278	GO:BP	1.73848e-06	Cluster_1	extended	prot	by_cluster	GO:0006278	RNA-dependent DNA biosynthetic process (BP)
GO:0007409	GO:BP	1.84629e-06	Cluster_1	extended	prot	by_cluster	GO:0007409	axonogenesis (BP)
GO:0045333	GO:BP	1.99173e-06	Cluster_1	extended	prot	by_cluster	GO:0045333	cellular respiration (BP)
GO:0032879	GO:BP	2.07201e-06	Cluster_1	extended	prot	by_cluster	GO:0032879	regulation of localization (BP)
GO:0007043	GO:BP	2.07355e-06	Cluster_1	extended	prot	by_cluster	GO:0007043	cell-cell junction assembly (BP)
GO:1901991	GO:BP	2.1014e-06	Cluster_1	extended	prot	by_cluster	GO:1901991	negative regulation of mitotic cell cycle phase transition (BP)
GO:0030155	GO:BP	2.15323e-06	Cluster_1	extended	prot	by_cluster	GO:0030155	regulation of cell adhesion (BP)
GO:0006405	GO:BP	2.20356e-06	Cluster_1	extended	prot	by_cluster	GO:0006405	RNA export from nucleus (BP)
GO:0009267	GO:BP	2.21534e-06	Cluster_1	extended	prot	by_cluster	GO:0009267	cellular response to starvation (BP)
GO:0051960	GO:BP	2.29199e-06	Cluster_1	extended	prot	by_cluster	GO:0051960	regulation of nervous system development (BP)
GO:0019884	GO:BP	2.30149e-06	Cluster_1	extended	prot	by_cluster	GO:0019884	antigen processing and presentation of exogenous antigen (BP)
GO:2001020	GO:BP	2.30843e-06	Cluster_1	extended	prot	by_cluster	GO:2001020	regulation of response to DNA damage stimulus (BP)
GO:1903008	GO:BP	2.31483e-06	Cluster_1	extended	prot	by_cluster	GO:1903008	organelle disassembly (BP)
GO:0061564	GO:BP	2.53368e-06	Cluster_1	extended	prot	by_cluster	GO:0061564	axon development (BP)
GO:0032479	GO:BP	2.59822e-06	Cluster_1	extended	prot	by_cluster	GO:0032479	regulation of type I interferon production (BP)
GO:0042770	GO:BP	2.74835e-06	Cluster_1	extended	prot	by_cluster	GO:0042770	signal transduction in response to DNA damage (BP)
GO:1902850	GO:BP	2.84771e-06	Cluster_1	extended	prot	by_cluster	GO:1902850	microtubule cytoskeleton organization involved in mitosis (BP)
GO:0051983	GO:BP	2.87412e-06	Cluster_1	extended	prot	by_cluster	GO:0051983	regulation of chromosome segregation (BP)
GO:2000736	GO:BP	2.89043e-06	Cluster_1	extended	prot	by_cluster	GO:2000736	regulation of stem cell differentiation (BP)
GO:0007507	GO:BP	2.90891e-06	Cluster_1	extended	prot	by_cluster	GO:0007507	heart development (BP)
GO:0007568	GO:BP	2.99578e-06	Cluster_1	extended	prot	by_cluster	GO:0007568	aging (BP)
GO:0031145	GO:BP	3.01919e-06	Cluster_1	extended	prot	by_cluster	GO:0031145	anaphase-promoting complex-dependent catabolic process (BP)
GO:1901652	GO:BP	3.22286e-06	Cluster_1	extended	prot	by_cluster	GO:1901652	response to peptide (BP)
GO:0006888	GO:BP	3.25585e-06	Cluster_1	extended	prot	by_cluster	GO:0006888	ER to Golgi vesicle-mediated transport (BP)
GO:0001775	GO:BP	3.32512e-06	Cluster_1	extended	prot	by_cluster	GO:0001775	cell activation (BP)
GO:0031346	GO:BP	3.34699e-06	Cluster_1	extended	prot	by_cluster	GO:0031346	positive regulation of cell projection organization (BP)
GO:0007004	GO:BP	3.51527e-06	Cluster_1	extended	prot	by_cluster	GO:0007004	telomere maintenance via telomerase (BP)
GO:0021537	GO:BP	3.52328e-06	Cluster_1	extended	prot	by_cluster	GO:0021537	telencephalon development (BP)
GO:2001235	GO:BP	3.54042e-06	Cluster_1	extended	prot	by_cluster	GO:2001235	positive regulation of apoptotic signaling pathway (BP)
GO:1903322	GO:BP	3.75642e-06	Cluster_1	extended	prot	by_cluster	GO:1903322	positive regulation of protein modification by small protein conjugation or removal (BP)
GO:0048589	GO:BP	3.79079e-06	Cluster_1	extended	prot	by_cluster	GO:0048589	developmental growth (BP)
GO:0000302	GO:BP	3.93183e-06	Cluster_1	extended	prot	by_cluster	GO:0000302	response to reactive oxygen species (BP)
GO:0015980	GO:BP	4.45677e-06	Cluster_1	extended	prot	by_cluster	GO:0015980	energy derivation by oxidation of organic compounds (BP)
GO:0019882	GO:BP	4.48256e-06	Cluster_1	extended	prot	by_cluster	GO:0019882	antigen processing and presentation (BP)
GO:2000278	GO:BP	4.58952e-06	Cluster_1	extended	prot	by_cluster	GO:2000278	regulation of DNA biosynthetic process (BP)
GO:0006469	GO:BP	4.67767e-06	Cluster_1	extended	prot	by_cluster	GO:0006469	negative regulation of protein kinase activity (BP)
GO:0071396	GO:BP	4.69625e-06	Cluster_1	extended	prot	by_cluster	GO:0071396	cellular response to lipid (BP)
GO:0035567	GO:BP	4.97526e-06	Cluster_1	extended	prot	by_cluster	GO:0035567	non-canonical Wnt signaling pathway (BP)
GO:0001738	GO:BP	4.97526e-06	Cluster_1	extended	prot	by_cluster	GO:0001738	morphogenesis of a polarized epithelium (BP)
GO:0061008	GO:BP	4.97526e-06	Cluster_1	extended	prot	by_cluster	GO:0061008	hepaticobiliary system development (BP)
GO:2001237	GO:BP	5.28212e-06	Cluster_1	extended	prot	by_cluster	GO:2001237	negative regulation of extrinsic apoptotic signaling pathway (BP)
GO:0051248	GO:BP	5.36661e-06	Cluster_1	extended	prot	by_cluster	GO:0051248	negative regulation of protein metabolic process (BP)
GO:0033673	GO:BP	5.39565e-06	Cluster_1	extended	prot	by_cluster	GO:0033673	negative regulation of kinase activity (BP)
GO:0007173	GO:BP	5.70885e-06	Cluster_1	extended	prot	by_cluster	GO:0007173	epidermal growth factor receptor signaling pathway (BP)
GO:0045785	GO:BP	5.72352e-06	Cluster_1	extended	prot	by_cluster	GO:0045785	positive regulation of cell adhesion (BP)
GO:0000380	GO:BP	5.86294e-06	Cluster_1	extended	prot	by_cluster	GO:0000380	alternative mRNA splicing, via spliceosome (BP)
GO:0000079	GO:BP	5.87356e-06	Cluster_1	extended	prot	by_cluster	GO:0000079	regulation of cyclin-dependent protein serine/threonine kinase activity (BP)
GO:0034101	GO:BP	6.09974e-06	Cluster_1	extended	prot	by_cluster	GO:0034101	erythrocyte homeostasis (BP)
GO:0048024	GO:BP	6.1828e-06	Cluster_1	extended	prot	by_cluster	GO:0048024	regulation of mRNA splicing, via spliceosome (BP)
GO:0051170	GO:BP	6.2911e-06	Cluster_1	extended	prot	by_cluster	GO:0051170	import into nucleus (BP)
GO:0030900	GO:BP	6.92687e-06	Cluster_1	extended	prot	by_cluster	GO:0030900	forebrain development (BP)
GO:0043967	GO:BP	7.09592e-06	Cluster_1	extended	prot	by_cluster	GO:0043967	histone H4 acetylation (BP)
GO:0030100	GO:BP	7.3889e-06	Cluster_1	extended	prot	by_cluster	GO:0030100	regulation of endocytosis (BP)
GO:0006310	GO:BP	7.71513e-06	Cluster_1	extended	prot	by_cluster	GO:0006310	DNA recombination (BP)
GO:0051056	GO:BP	7.76425e-06	Cluster_1	extended	prot	by_cluster	GO:0051056	regulation of small GTPase mediated signal transduction (BP)
GO:0048880	GO:BP	8.10552e-06	Cluster_1	extended	prot	by_cluster	GO:0048880	sensory system development (BP)
GO:0048194	GO:BP	8.16256e-06	Cluster_1	extended	prot	by_cluster	GO:0048194	Golgi vesicle budding (BP)
GO:0071417	GO:BP	8.25239e-06	Cluster_1	extended	prot	by_cluster	GO:0071417	cellular response to organonitrogen compound (BP)
GO:0009611	GO:BP	8.48438e-06	Cluster_1	extended	prot	by_cluster	GO:0009611	response to wounding (BP)
GO:0042177	GO:BP	8.58059e-06	Cluster_1	extended	prot	by_cluster	GO:0042177	negative regulation of protein catabolic process (BP)
GO:0019752	GO:BP	8.58644e-06	Cluster_1	extended	prot	by_cluster	GO:0019752	carboxylic acid metabolic process (BP)
GO:0098813	GO:BP	8.7287e-06	Cluster_1	extended	prot	by_cluster	GO:0098813	nuclear chromosome segregation (BP)
GO:0030490	GO:BP	8.95892e-06	Cluster_1	extended	prot	by_cluster	GO:0030490	maturation of SSU-rRNA (BP)
GO:0061614	GO:BP	8.95892e-06	Cluster_1	extended	prot	by_cluster	GO:0061614	pri-miRNA transcription by RNA polymerase II (BP)
GO:0008544	GO:BP	9.60473e-06	Cluster_1	extended	prot	by_cluster	GO:0008544	epidermis development (BP)
GO:0050769	GO:BP	1.05161e-05	Cluster_1	extended	prot	by_cluster	GO:0050769	positive regulation of neurogenesis (BP)
GO:0048813	GO:BP	1.0781e-05	Cluster_1	extended	prot	by_cluster	GO:0048813	dendrite morphogenesis (BP)
GO:1905037	GO:BP	1.08865e-05	Cluster_1	extended	prot	by_cluster	GO:1905037	autophagosome organization (BP)
GO:0001889	GO:BP	1.10926e-05	Cluster_1	extended	prot	by_cluster	GO:0001889	liver development (BP)
GO:0071453	GO:BP	1.12273e-05	Cluster_1	extended	prot	by_cluster	GO:0071453	cellular response to oxygen levels (BP)
GO:0032481	GO:BP	1.1357e-05	Cluster_1	extended	prot	by_cluster	GO:0032481	positive regulation of type I interferon production (BP)
GO:0016575	GO:BP	1.1357e-05	Cluster_1	extended	prot	by_cluster	GO:0016575	histone deacetylation (BP)
GO:0032940	GO:BP	1.1616e-05	Cluster_1	extended	prot	by_cluster	GO:0032940	secretion by cell (BP)
GO:0044380	GO:BP	1.19418e-05	Cluster_1	extended	prot	by_cluster	GO:0044380	protein localization to cytoskeleton (BP)
GO:0000723	GO:BP	1.19776e-05	Cluster_1	extended	prot	by_cluster	GO:0000723	telomere maintenance (BP)
GO:0035967	GO:BP	1.19776e-05	Cluster_1	extended	prot	by_cluster	GO:0035967	cellular response to topologically incorrect protein (BP)
GO:0031334	GO:BP	1.25476e-05	Cluster_1	extended	prot	by_cluster	GO:0031334	positive regulation of protein complex assembly (BP)
GO:0002262	GO:BP	1.34267e-05	Cluster_1	extended	prot	by_cluster	GO:0002262	myeloid cell homeostasis (BP)
GO:1904951	GO:BP	1.39927e-05	Cluster_1	extended	prot	by_cluster	GO:1904951	positive regulation of establishment of protein localization (BP)
GO:0043010	GO:BP	1.45608e-05	Cluster_1	extended	prot	by_cluster	GO:0043010	camera-type eye development (BP)
GO:0043086	GO:BP	1.52279e-05	Cluster_1	extended	prot	by_cluster	GO:0043086	negative regulation of catalytic activity (BP)
GO:0048511	GO:BP	1.55833e-05	Cluster_1	extended	prot	by_cluster	GO:0048511	rhythmic process (BP)
GO:0061418	GO:BP	1.57912e-05	Cluster_1	extended	prot	by_cluster	GO:0061418	regulation of transcription from RNA polymerase II promoter in response to hypoxia (BP)
GO:0030433	GO:BP	1.57912e-05	Cluster_1	extended	prot	by_cluster	GO:0030433	ubiquitin-dependent ERAD pathway (BP)
GO:0051402	GO:BP	1.70149e-05	Cluster_1	extended	prot	by_cluster	GO:0051402	neuron apoptotic process (BP)
GO:0043434	GO:BP	1.70155e-05	Cluster_1	extended	prot	by_cluster	GO:0043434	response to peptide hormone (BP)
GO:0030218	GO:BP	1.79427e-05	Cluster_1	extended	prot	by_cluster	GO:0030218	erythrocyte differentiation (BP)
GO:1901699	GO:BP	1.82399e-05	Cluster_1	extended	prot	by_cluster	GO:1901699	cellular response to nitrogen compound (BP)
GO:0045321	GO:BP	1.82642e-05	Cluster_1	extended	prot	by_cluster	GO:0045321	leukocyte activation (BP)
GO:0140352	GO:BP	1.85047e-05	Cluster_1	extended	prot	by_cluster	GO:0140352	()
GO:0016574	GO:BP	1.91391e-05	Cluster_1	extended	prot	by_cluster	GO:0016574	histone ubiquitination (BP)
GO:0006997	GO:BP	1.94543e-05	Cluster_1	extended	prot	by_cluster	GO:0006997	nucleus organization (BP)
GO:0044783	GO:BP	2.02819e-05	Cluster_1	extended	prot	by_cluster	GO:0044783	G1 DNA damage checkpoint (BP)
GO:0035019	GO:BP	2.19422e-05	Cluster_1	extended	prot	by_cluster	GO:0035019	somatic stem cell population maintenance (BP)
GO:1901988	GO:BP	2.20132e-05	Cluster_1	extended	prot	by_cluster	GO:1901988	negative regulation of cell cycle phase transition (BP)
GO:0048041	GO:BP	2.27629e-05	Cluster_1	extended	prot	by_cluster	GO:0048041	focal adhesion assembly (BP)
GO:0010212	GO:BP	2.36221e-05	Cluster_1	extended	prot	by_cluster	GO:0010212	response to ionizing radiation (BP)
GO:1903364	GO:BP	2.36221e-05	Cluster_1	extended	prot	by_cluster	GO:1903364	positive regulation of cellular protein catabolic process (BP)
GO:0051054	GO:BP	2.36627e-05	Cluster_1	extended	prot	by_cluster	GO:0051054	positive regulation of DNA metabolic process (BP)
GO:1902532	GO:BP	2.41221e-05	Cluster_1	extended	prot	by_cluster	GO:1902532	negative regulation of intracellular signal transduction (BP)
GO:0043620	GO:BP	2.54283e-05	Cluster_1	extended	prot	by_cluster	GO:0043620	regulation of DNA-templated transcription in response to stress (BP)
GO:0051239	GO:BP	2.6081e-05	Cluster_1	extended	prot	by_cluster	GO:0051239	regulation of multicellular organismal process (BP)
GO:0048584	GO:BP	2.61252e-05	Cluster_1	extended	prot	by_cluster	GO:0048584	positive regulation of response to stimulus (BP)
GO:0006513	GO:BP	2.68015e-05	Cluster_1	extended	prot	by_cluster	GO:0006513	protein monoubiquitination (BP)
GO:0006903	GO:BP	2.7311e-05	Cluster_1	extended	prot	by_cluster	GO:0006903	vesicle targeting (BP)
GO:0000045	GO:BP	2.7311e-05	Cluster_1	extended	prot	by_cluster	GO:0000045	autophagosome assembly (BP)
GO:0010256	GO:BP	2.73253e-05	Cluster_1	extended	prot	by_cluster	GO:0010256	endomembrane system organization (BP)
GO:0006090	GO:BP	2.73435e-05	Cluster_1	extended	prot	by_cluster	GO:0006090	pyruvate metabolic process (BP)
GO:0009314	GO:BP	2.87306e-05	Cluster_1	extended	prot	by_cluster	GO:0009314	response to radiation (BP)
GO:0044819	GO:BP	2.87559e-05	Cluster_1	extended	prot	by_cluster	GO:0044819	mitotic G1/S transition checkpoint (BP)
GO:0044786	GO:BP	2.87559e-05	Cluster_1	extended	prot	by_cluster	GO:0044786	cell cycle DNA replication (BP)
GO:0031571	GO:BP	2.87559e-05	Cluster_1	extended	prot	by_cluster	GO:0031571	mitotic G1 DNA damage checkpoint (BP)
GO:0043112	GO:BP	2.98075e-05	Cluster_1	extended	prot	by_cluster	GO:0043112	receptor metabolic process (BP)
GO:0048863	GO:BP	3.02689e-05	Cluster_1	extended	prot	by_cluster	GO:0048863	stem cell differentiation (BP)
GO:0072655	GO:BP	3.19291e-05	Cluster_1	extended	prot	by_cluster	GO:0072655	establishment of protein localization to mitochondrion (BP)
GO:0036503	GO:BP	3.21812e-05	Cluster_1	extended	prot	by_cluster	GO:0036503	ERAD pathway (BP)
GO:0043618	GO:BP	3.28808e-05	Cluster_1	extended	prot	by_cluster	GO:0043618	regulation of transcription from RNA polymerase II promoter in response to stress (BP)
GO:0072175	GO:BP	3.28929e-05	Cluster_1	extended	prot	by_cluster	GO:0072175	epithelial tube formation (BP)
GO:0006606	GO:BP	3.52123e-05	Cluster_1	extended	prot	by_cluster	GO:0006606	protein import into nucleus (BP)
GO:0007033	GO:BP	3.54346e-05	Cluster_1	extended	prot	by_cluster	GO:0007033	vacuole organization (BP)
GO:0070498	GO:BP	3.6336e-05	Cluster_1	extended	prot	by_cluster	GO:0070498	interleukin-1-mediated signaling pathway (BP)
GO:0035335	GO:BP	3.6336e-05	Cluster_1	extended	prot	by_cluster	GO:0035335	peptidyl-tyrosine dephosphorylation (BP)
GO:0032870	GO:BP	3.65237e-05	Cluster_1	extended	prot	by_cluster	GO:0032870	cellular response to hormone stimulus (BP)
GO:1905475	GO:BP	3.7517e-05	Cluster_1	extended	prot	by_cluster	GO:1905475	regulation of protein localization to membrane (BP)
GO:2000573	GO:BP	3.75604e-05	Cluster_1	extended	prot	by_cluster	GO:2000573	positive regulation of DNA biosynthetic process (BP)
GO:0070585	GO:BP	3.96768e-05	Cluster_1	extended	prot	by_cluster	GO:0070585	protein localization to mitochondrion (BP)
GO:0051258	GO:BP	4.02205e-05	Cluster_1	extended	prot	by_cluster	GO:0051258	protein polymerization (BP)
GO:1901566	GO:BP	4.07363e-05	Cluster_1	extended	prot	by_cluster	GO:1901566	organonitrogen compound biosynthetic process (BP)
GO:1902579	GO:BP	4.075e-05	Cluster_1	extended	prot	by_cluster	GO:1902579	multi-organism localization (BP)
GO:0044766	GO:BP	4.075e-05	Cluster_1	extended	prot	by_cluster	GO:0044766	multi-organism transport (BP)
GO:0048013	GO:BP	4.10109e-05	Cluster_1	extended	prot	by_cluster	GO:0048013	ephrin receptor signaling pathway (BP)
GO:0032970	GO:BP	4.52542e-05	Cluster_1	extended	prot	by_cluster	GO:0032970	regulation of actin filament-based process (BP)
GO:0046903	GO:BP	4.78959e-05	Cluster_1	extended	prot	by_cluster	GO:0046903	secretion (BP)
GO:0002181	GO:BP	4.86679e-05	Cluster_1	extended	prot	by_cluster	GO:0002181	cytoplasmic translation (BP)
GO:0099118	GO:BP	5.26051e-05	Cluster_1	extended	prot	by_cluster	GO:0099118	microtubule-based protein transport (BP)
GO:0098840	GO:BP	5.26051e-05	Cluster_1	extended	prot	by_cluster	GO:0098840	protein transport along microtubule (BP)
GO:0046330	GO:BP	5.38852e-05	Cluster_1	extended	prot	by_cluster	GO:0046330	positive regulation of JNK cascade (BP)
GO:0006275	GO:BP	5.56275e-05	Cluster_1	extended	prot	by_cluster	GO:0006275	regulation of DNA replication (BP)
GO:0030111	GO:BP	5.73522e-05	Cluster_1	extended	prot	by_cluster	GO:0030111	regulation of Wnt signaling pathway (BP)
GO:2000756	GO:BP	5.7717e-05	Cluster_1	extended	prot	by_cluster	GO:2000756	regulation of peptidyl-lysine acetylation (BP)
GO:0006476	GO:BP	5.83875e-05	Cluster_1	extended	prot	by_cluster	GO:0006476	protein deacetylation (BP)
GO:0043588	GO:BP	5.98742e-05	Cluster_1	extended	prot	by_cluster	GO:0043588	skin development (BP)
GO:0009408	GO:BP	6.63293e-05	Cluster_1	extended	prot	by_cluster	GO:0009408	response to heat (BP)
GO:0045666	GO:BP	6.66985e-05	Cluster_1	extended	prot	by_cluster	GO:0045666	positive regulation of neuron differentiation (BP)
GO:0060271	GO:BP	6.81719e-05	Cluster_1	extended	prot	by_cluster	GO:0060271	cilium assembly (BP)
GO:2000027	GO:BP	6.83315e-05	Cluster_1	extended	prot	by_cluster	GO:2000027	regulation of animal organ morphogenesis (BP)
GO:0006360	GO:BP	7.36283e-05	Cluster_1	extended	prot	by_cluster	GO:0006360	transcription by RNA polymerase I (BP)
GO:0033045	GO:BP	7.62846e-05	Cluster_1	extended	prot	by_cluster	GO:0033045	regulation of sister chromatid segregation (BP)
GO:0010810	GO:BP	7.87951e-05	Cluster_1	extended	prot	by_cluster	GO:0010810	regulation of cell-substrate adhesion (BP)
GO:0051865	GO:BP	8.12273e-05	Cluster_1	extended	prot	by_cluster	GO:0051865	protein autoubiquitination (BP)
GO:1900034	GO:BP	8.14184e-05	Cluster_1	extended	prot	by_cluster	GO:1900034	regulation of cellular response to heat (BP)
GO:0051495	GO:BP	8.14554e-05	Cluster_1	extended	prot	by_cluster	GO:0051495	positive regulation of cytoskeleton organization (BP)
GO:0046794	GO:BP	8.17049e-05	Cluster_1	extended	prot	by_cluster	GO:0046794	transport of virus (BP)
GO:0051099	GO:BP	8.53445e-05	Cluster_1	extended	prot	by_cluster	GO:0051099	positive regulation of binding (BP)
GO:1902893	GO:BP	8.73207e-05	Cluster_1	extended	prot	by_cluster	GO:1902893	regulation of pri-miRNA transcription by RNA polymerase II (BP)
GO:0000187	GO:BP	8.83268e-05	Cluster_1	extended	prot	by_cluster	GO:0000187	activation of MAPK activity (BP)
GO:0030177	GO:BP	9.5542e-05	Cluster_1	extended	prot	by_cluster	GO:0030177	positive regulation of Wnt signaling pathway (BP)
GO:0010639	GO:BP	9.94543e-05	Cluster_1	extended	prot	by_cluster	GO:0010639	negative regulation of organelle organization (BP)
GO:0016311	GO:BP	0.000102427	Cluster_1	extended	prot	by_cluster	GO:0016311	dephosphorylation (BP)
GO:0051298	GO:BP	0.000102985	Cluster_1	extended	prot	by_cluster	GO:0051298	centrosome duplication (BP)
GO:0072698	GO:BP	0.000104867	Cluster_1	extended	prot	by_cluster	GO:0072698	protein localization to microtubule cytoskeleton (BP)
GO:0010976	GO:BP	0.000107171	Cluster_1	extended	prot	by_cluster	GO:0010976	positive regulation of neuron projection development (BP)
GO:0061061	GO:BP	0.000108344	Cluster_1	extended	prot	by_cluster	GO:0061061	muscle structure development (BP)
GO:0060249	GO:BP	0.000110046	Cluster_1	extended	prot	by_cluster	GO:0060249	anatomical structure homeostasis (BP)
GO:0000725	GO:BP	0.000110729	Cluster_1	extended	prot	by_cluster	GO:0000725	recombinational repair (BP)
GO:0072332	GO:BP	0.000111747	Cluster_1	extended	prot	by_cluster	GO:0072332	intrinsic apoptotic signaling pathway by p53 class mediator (BP)
GO:0006446	GO:BP	0.000111747	Cluster_1	extended	prot	by_cluster	GO:0006446	regulation of translational initiation (BP)
GO:0009301	GO:BP	0.000112463	Cluster_1	extended	prot	by_cluster	GO:0009301	snRNA transcription (BP)
GO:0090114	GO:BP	0.000112463	Cluster_1	extended	prot	by_cluster	GO:0090114	COPII-coated vesicle budding (BP)
GO:0090305	GO:BP	0.000113417	Cluster_1	extended	prot	by_cluster	GO:0090305	nucleic acid phosphodiester bond hydrolysis (BP)
GO:0033260	GO:BP	0.000115599	Cluster_1	extended	prot	by_cluster	GO:0033260	nuclear DNA replication (BP)
GO:0014020	GO:BP	0.000116309	Cluster_1	extended	prot	by_cluster	GO:0014020	primary neural tube formation (BP)
GO:0010770	GO:BP	0.000131219	Cluster_1	extended	prot	by_cluster	GO:0010770	positive regulation of cell morphogenesis involved in differentiation (BP)
GO:0001558	GO:BP	0.000132837	Cluster_1	extended	prot	by_cluster	GO:0001558	regulation of cell growth (BP)
GO:0060606	GO:BP	0.000141741	Cluster_1	extended	prot	by_cluster	GO:0060606	tube closure (BP)
GO:0000724	GO:BP	0.000142784	Cluster_1	extended	prot	by_cluster	GO:0000724	double-strand break repair via homologous recombination (BP)
GO:0019637	GO:BP	0.000142855	Cluster_1	extended	prot	by_cluster	GO:0019637	organophosphate metabolic process (BP)
GO:0016331	GO:BP	0.000144253	Cluster_1	extended	prot	by_cluster	GO:0016331	morphogenesis of embryonic epithelium (BP)
GO:1901653	GO:BP	0.000144711	Cluster_1	extended	prot	by_cluster	GO:1901653	cellular response to peptide (BP)
GO:0044782	GO:BP	0.000149092	Cluster_1	extended	prot	by_cluster	GO:0044782	cilium organization (BP)
GO:0032206	GO:BP	0.000150443	Cluster_1	extended	prot	by_cluster	GO:0032206	positive regulation of telomere maintenance (BP)
GO:0034250	GO:BP	0.000150738	Cluster_1	extended	prot	by_cluster	GO:0034250	positive regulation of cellular amide metabolic process (BP)
GO:0045727	GO:BP	0.000151783	Cluster_1	extended	prot	by_cluster	GO:0045727	positive regulation of translation (BP)
GO:0051100	GO:BP	0.000152869	Cluster_1	extended	prot	by_cluster	GO:0051100	negative regulation of binding (BP)
GO:0061726	GO:BP	0.000153245	Cluster_1	extended	prot	by_cluster	GO:0061726	mitochondrion disassembly (BP)
GO:0000422	GO:BP	0.000153245	Cluster_1	extended	prot	by_cluster	GO:0000422	autophagy of mitochondrion (BP)
GO:0042795	GO:BP	0.000155589	Cluster_1	extended	prot	by_cluster	GO:0042795	snRNA transcription by RNA polymerase II (BP)
GO:0002064	GO:BP	0.000159189	Cluster_1	extended	prot	by_cluster	GO:0002064	epithelial cell development (BP)
GO:1900180	GO:BP	0.000159668	Cluster_1	extended	prot	by_cluster	GO:1900180	regulation of protein localization to nucleus (BP)
GO:1903749	GO:BP	0.000163461	Cluster_1	extended	prot	by_cluster	GO:1903749	positive regulation of establishment of protein localization to mitochondrion (BP)
GO:0043414	GO:BP	0.000166262	Cluster_1	extended	prot	by_cluster	GO:0043414	macromolecule methylation (BP)
GO:0052126	GO:BP	0.000167041	Cluster_1	extended	prot	by_cluster	GO:0052126	movement in host environment (BP)
GO:1905269	GO:BP	0.000169958	Cluster_1	extended	prot	by_cluster	GO:1905269	positive regulation of chromatin organization (BP)
GO:0048017	GO:BP	0.000173807	Cluster_1	extended	prot	by_cluster	GO:0048017	inositol lipid-mediated signaling (BP)
GO:2000026	GO:BP	0.000174572	Cluster_1	extended	prot	by_cluster	GO:2000026	regulation of multicellular organismal development (BP)
GO:0007423	GO:BP	0.000176556	Cluster_1	extended	prot	by_cluster	GO:0007423	sensory organ development (BP)
GO:0051222	GO:BP	0.000179746	Cluster_1	extended	prot	by_cluster	GO:0051222	positive regulation of protein transport (BP)
GO:0001843	GO:BP	0.000190144	Cluster_1	extended	prot	by_cluster	GO:0001843	neural tube closure (BP)
GO:0007018	GO:BP	0.000191	Cluster_1	extended	prot	by_cluster	GO:0007018	microtubule-based movement (BP)
GO:0031589	GO:BP	0.000194989	Cluster_1	extended	prot	by_cluster	GO:0031589	cell-substrate adhesion (BP)
GO:0065007	GO:BP	0.000210779	Cluster_1	extended	prot	by_cluster	GO:0065007	biological regulation (BP)
GO:0019216	GO:BP	0.000214734	Cluster_1	extended	prot	by_cluster	GO:0019216	regulation of lipid metabolic process (BP)
GO:0006901	GO:BP	0.000215083	Cluster_1	extended	prot	by_cluster	GO:0006901	vesicle coating (BP)
GO:0000381	GO:BP	0.000215083	Cluster_1	extended	prot	by_cluster	GO:0000381	regulation of alternative mRNA splicing, via spliceosome (BP)
GO:0032259	GO:BP	0.000221966	Cluster_1	extended	prot	by_cluster	GO:0032259	methylation (BP)
GO:0001841	GO:BP	0.00022416	Cluster_1	extended	prot	by_cluster	GO:0001841	neural tube formation (BP)
GO:0043436	GO:BP	0.000230079	Cluster_1	extended	prot	by_cluster	GO:0043436	oxoacid metabolic process (BP)
GO:0075733	GO:BP	0.000231004	Cluster_1	extended	prot	by_cluster	GO:0075733	intracellular transport of virus (BP)
GO:0072431	GO:BP	0.000231004	Cluster_1	extended	prot	by_cluster	GO:0072431	signal transduction involved in mitotic G1 DNA damage checkpoint (BP)
GO:1902400	GO:BP	0.000231004	Cluster_1	extended	prot	by_cluster	GO:1902400	intracellular signal transduction involved in G1 DNA damage checkpoint (BP)
GO:0002521	GO:BP	0.000231707	Cluster_1	extended	prot	by_cluster	GO:0002521	leukocyte differentiation (BP)
GO:0021543	GO:BP	0.000238503	Cluster_1	extended	prot	by_cluster	GO:0021543	pallium development (BP)
GO:0044282	GO:BP	0.000238737	Cluster_1	extended	prot	by_cluster	GO:0044282	small molecule catabolic process (BP)
GO:0045216	GO:BP	0.000249108	Cluster_1	extended	prot	by_cluster	GO:0045216	cell-cell junction organization (BP)
GO:0043462	GO:BP	0.000261225	Cluster_1	extended	prot	by_cluster	GO:0043462	regulation of ATPase activity (BP)
GO:0001838	GO:BP	0.00026829	Cluster_1	extended	prot	by_cluster	GO:0001838	embryonic epithelial tube formation (BP)
GO:0071559	GO:BP	0.000275789	Cluster_1	extended	prot	by_cluster	GO:0071559	response to transforming growth factor beta (BP)
GO:0046782	GO:BP	0.000280631	Cluster_1	extended	prot	by_cluster	GO:0046782	regulation of viral transcription (BP)
GO:0034329	GO:BP	0.000288577	Cluster_1	extended	prot	by_cluster	GO:0034329	cell junction assembly (BP)
GO:0050852	GO:BP	0.000289327	Cluster_1	extended	prot	by_cluster	GO:0050852	T cell receptor signaling pathway (BP)
GO:0031398	GO:BP	0.000290351	Cluster_1	extended	prot	by_cluster	GO:0031398	positive regulation of protein ubiquitination (BP)
GO:0035601	GO:BP	0.000295354	Cluster_1	extended	prot	by_cluster	GO:0035601	protein deacylation (BP)
GO:0070849	GO:BP	0.000309272	Cluster_1	extended	prot	by_cluster	GO:0070849	response to epidermal growth factor (BP)
GO:0010038	GO:BP	0.000309779	Cluster_1	extended	prot	by_cluster	GO:0010038	response to metal ion (BP)
GO:0006977	GO:BP	0.000326261	Cluster_1	extended	prot	by_cluster	GO:0006977	DNA damage response, signal transduction by p53 class mediator resulting in cell cycle arrest (BP)
GO:0030879	GO:BP	0.000329147	Cluster_1	extended	prot	by_cluster	GO:0030879	mammary gland development (BP)
GO:0032535	GO:BP	0.000343742	Cluster_1	extended	prot	by_cluster	GO:0032535	regulation of cellular component size (BP)
GO:0001736	GO:BP	0.000347252	Cluster_1	extended	prot	by_cluster	GO:0001736	establishment of planar polarity (BP)
GO:0007164	GO:BP	0.000347252	Cluster_1	extended	prot	by_cluster	GO:0007164	establishment of tissue polarity (BP)
GO:0031330	GO:BP	0.000361473	Cluster_1	extended	prot	by_cluster	GO:0031330	negative regulation of cellular catabolic process (BP)
GO:0042127	GO:BP	0.000363379	Cluster_1	extended	prot	by_cluster	GO:0042127	regulation of cell proliferation (BP)
GO:0031146	GO:BP	0.000366731	Cluster_1	extended	prot	by_cluster	GO:0031146	SCF-dependent proteasomal ubiquitin-dependent protein catabolic process (BP)
GO:0045185	GO:BP	0.000366731	Cluster_1	extended	prot	by_cluster	GO:0045185	maintenance of protein location (BP)
GO:0046822	GO:BP	0.000378723	Cluster_1	extended	prot	by_cluster	GO:0046822	regulation of nucleocytoplasmic transport (BP)
GO:0060996	GO:BP	0.000382349	Cluster_1	extended	prot	by_cluster	GO:0060996	dendritic spine development (BP)
GO:0007369	GO:BP	0.000386263	Cluster_1	extended	prot	by_cluster	GO:0007369	gastrulation (BP)
GO:1904356	GO:BP	0.0003914	Cluster_1	extended	prot	by_cluster	GO:1904356	regulation of telomere maintenance via telomere lengthening (BP)
GO:0048199	GO:BP	0.000393168	Cluster_1	extended	prot	by_cluster	GO:0048199	vesicle targeting, to, from or within Golgi (BP)
GO:0019068	GO:BP	0.00039823	Cluster_1	extended	prot	by_cluster	GO:0019068	virion assembly (BP)
GO:0032868	GO:BP	0.000402284	Cluster_1	extended	prot	by_cluster	GO:0032868	response to insulin (BP)
GO:0036294	GO:BP	0.000403954	Cluster_1	extended	prot	by_cluster	GO:0036294	cellular response to decreased oxygen levels (BP)
GO:0060537	GO:BP	0.000403967	Cluster_1	extended	prot	by_cluster	GO:0060537	muscle tissue development (BP)
GO:0042060	GO:BP	0.000409219	Cluster_1	extended	prot	by_cluster	GO:0042060	wound healing (BP)
GO:0000003	GO:BP	0.000410493	Cluster_1	extended	prot	by_cluster	GO:0000003	reproduction (BP)
GO:0072384	GO:BP	0.000411733	Cluster_1	extended	prot	by_cluster	GO:0072384	organelle transport along microtubule (BP)
GO:0048015	GO:BP	0.000415505	Cluster_1	extended	prot	by_cluster	GO:0048015	phosphatidylinositol-mediated signaling (BP)
GO:0034620	GO:BP	0.000419915	Cluster_1	extended	prot	by_cluster	GO:0034620	cellular response to unfolded protein (BP)
GO:0032956	GO:BP	0.000437424	Cluster_1	extended	prot	by_cluster	GO:0032956	regulation of actin cytoskeleton organization (BP)
GO:0035065	GO:BP	0.000460509	Cluster_1	extended	prot	by_cluster	GO:0035065	regulation of histone acetylation (BP)
GO:0090263	GO:BP	0.000483541	Cluster_1	extended	prot	by_cluster	GO:0090263	positive regulation of canonical Wnt signaling pathway (BP)
GO:0031058	GO:BP	0.000487469	Cluster_1	extended	prot	by_cluster	GO:0031058	positive regulation of histone modification (BP)
GO:0007052	GO:BP	0.000506606	Cluster_1	extended	prot	by_cluster	GO:0007052	mitotic spindle organization (BP)
GO:0031124	GO:BP	0.000511186	Cluster_1	extended	prot	by_cluster	GO:0031124	mRNA 3'-end processing (BP)
GO:0022603	GO:BP	0.000524941	Cluster_1	extended	prot	by_cluster	GO:0022603	regulation of anatomical structure morphogenesis (BP)
GO:0033047	GO:BP	0.000537266	Cluster_1	extended	prot	by_cluster	GO:0033047	regulation of mitotic sister chromatid segregation (BP)
GO:0022414	GO:BP	0.000537694	Cluster_1	extended	prot	by_cluster	GO:0022414	reproductive process (BP)
GO:0034605	GO:BP	0.000541879	Cluster_1	extended	prot	by_cluster	GO:0034605	cellular response to heat (BP)
GO:1903902	GO:BP	0.000545471	Cluster_1	extended	prot	by_cluster	GO:1903902	positive regulation of viral life cycle (BP)
GO:0051049	GO:BP	0.00056191	Cluster_1	extended	prot	by_cluster	GO:0051049	regulation of transport (BP)
GO:0050789	GO:BP	0.000562858	Cluster_1	extended	prot	by_cluster	GO:0050789	regulation of biological process (BP)
GO:1905818	GO:BP	0.000565347	Cluster_1	extended	prot	by_cluster	GO:1905818	regulation of chromosome separation (BP)
GO:0016239	GO:BP	0.000565347	Cluster_1	extended	prot	by_cluster	GO:0016239	positive regulation of macroautophagy (BP)
GO:0150116	GO:BP	0.000565347	Cluster_1	extended	prot	by_cluster	GO:0150116	()
GO:0030099	GO:BP	0.00058357	Cluster_1	extended	prot	by_cluster	GO:0030099	myeloid cell differentiation (BP)
GO:0099637	GO:BP	0.000634744	Cluster_1	extended	prot	by_cluster	GO:0099637	neurotransmitter receptor transport (BP)
GO:0051438	GO:BP	0.000649578	Cluster_1	extended	prot	by_cluster	GO:0051438	regulation of ubiquitin-protein transferase activity (BP)
GO:1990090	GO:BP	0.000649578	Cluster_1	extended	prot	by_cluster	GO:1990090	cellular response to nerve growth factor stimulus (BP)
GO:0032210	GO:BP	0.000649578	Cluster_1	extended	prot	by_cluster	GO:0032210	regulation of telomere maintenance via telomerase (BP)
GO:0051225	GO:BP	0.000662296	Cluster_1	extended	prot	by_cluster	GO:0051225	spindle assembly (BP)
GO:1901216	GO:BP	0.000667238	Cluster_1	extended	prot	by_cluster	GO:1901216	positive regulation of neuron death (BP)
GO:0034446	GO:BP	0.000667238	Cluster_1	extended	prot	by_cluster	GO:0034446	substrate adhesion-dependent cell spreading (BP)
GO:0009266	GO:BP	0.000693519	Cluster_1	extended	prot	by_cluster	GO:0009266	response to temperature stimulus (BP)
GO:0014706	GO:BP	0.000707135	Cluster_1	extended	prot	by_cluster	GO:0014706	striated muscle tissue development (BP)
GO:0043523	GO:BP	0.000741535	Cluster_1	extended	prot	by_cluster	GO:0043523	regulation of neuron apoptotic process (BP)
GO:0006457	GO:BP	0.000741535	Cluster_1	extended	prot	by_cluster	GO:0006457	protein folding (BP)
GO:0070201	GO:BP	0.000758976	Cluster_1	extended	prot	by_cluster	GO:0070201	regulation of establishment of protein localization (BP)
GO:0072665	GO:BP	0.000759587	Cluster_1	extended	prot	by_cluster	GO:0072665	protein localization to vacuole (BP)
GO:0048207	GO:BP	0.000778864	Cluster_1	extended	prot	by_cluster	GO:0048207	vesicle targeting, rough ER to cis-Golgi (BP)
GO:0048208	GO:BP	0.000778864	Cluster_1	extended	prot	by_cluster	GO:0048208	COPII vesicle coating (BP)
GO:0042058	GO:BP	0.000813939	Cluster_1	extended	prot	by_cluster	GO:0042058	regulation of epidermal growth factor receptor signaling pathway (BP)
GO:0070555	GO:BP	0.000872421	Cluster_1	extended	prot	by_cluster	GO:0070555	response to interleukin-1 (BP)
GO:1990823	GO:BP	0.000880032	Cluster_1	extended	prot	by_cluster	GO:1990823	response to leukemia inhibitory factor (BP)
GO:1990830	GO:BP	0.000880032	Cluster_1	extended	prot	by_cluster	GO:1990830	cellular response to leukemia inhibitory factor (BP)
GO:0071560	GO:BP	0.000883735	Cluster_1	extended	prot	by_cluster	GO:0071560	cellular response to transforming growth factor beta stimulus (BP)
GO:0006301	GO:BP	0.000915662	Cluster_1	extended	prot	by_cluster	GO:0006301	postreplication repair (BP)
GO:0031032	GO:BP	0.00093647	Cluster_1	extended	prot	by_cluster	GO:0031032	actomyosin structure organization (BP)
GO:0002831	GO:BP	0.000944499	Cluster_1	extended	prot	by_cluster	GO:0002831	regulation of response to biotic stimulus (BP)
GO:0071158	GO:BP	0.000999825	Cluster_1	extended	prot	by_cluster	GO:0071158	positive regulation of cell cycle arrest (BP)
GO:0016925	GO:BP	0.000999825	Cluster_1	extended	prot	by_cluster	GO:0016925	protein sumoylation (BP)
GO:0006368	GO:BP	0.000999825	Cluster_1	extended	prot	by_cluster	GO:0006368	transcription elongation from RNA polymerase II promoter (BP)
GO:0022904	GO:BP	0.00102889	Cluster_1	extended	prot	by_cluster	GO:0022904	respiratory electron transport chain (BP)
GO:1902402	GO:BP	0.00105689	Cluster_1	extended	prot	by_cluster	GO:1902402	signal transduction involved in mitotic DNA damage checkpoint (BP)
GO:0072413	GO:BP	0.00105689	Cluster_1	extended	prot	by_cluster	GO:0072413	signal transduction involved in mitotic cell cycle checkpoint (BP)
GO:1902403	GO:BP	0.00105689	Cluster_1	extended	prot	by_cluster	GO:1902403	signal transduction involved in mitotic DNA integrity checkpoint (BP)
GO:0002833	GO:BP	0.0010699	Cluster_1	extended	prot	by_cluster	GO:0002833	positive regulation of response to biotic stimulus (BP)
GO:0006890	GO:BP	0.00108528	Cluster_1	extended	prot	by_cluster	GO:0006890	retrograde vesicle-mediated transport, Golgi to ER (BP)
GO:0031123	GO:BP	0.00109296	Cluster_1	extended	prot	by_cluster	GO:0031123	RNA 3'-end processing (BP)
GO:0002218	GO:BP	0.00110106	Cluster_1	extended	prot	by_cluster	GO:0002218	activation of innate immune response (BP)
GO:0071156	GO:BP	0.00112826	Cluster_1	extended	prot	by_cluster	GO:0071156	regulation of cell cycle arrest (BP)
GO:0003007	GO:BP	0.00113787	Cluster_1	extended	prot	by_cluster	GO:0003007	heart morphogenesis (BP)
GO:0006082	GO:BP	0.00114118	Cluster_1	extended	prot	by_cluster	GO:0006082	organic acid metabolic process (BP)
GO:0006302	GO:BP	0.00114975	Cluster_1	extended	prot	by_cluster	GO:0006302	double-strand break repair (BP)
GO:0002474	GO:BP	0.00115942	Cluster_1	extended	prot	by_cluster	GO:0002474	antigen processing and presentation of peptide antigen via MHC class I (BP)
GO:0043409	GO:BP	0.00120979	Cluster_1	extended	prot	by_cluster	GO:0043409	negative regulation of MAPK cascade (BP)
GO:1902903	GO:BP	0.00123736	Cluster_1	extended	prot	by_cluster	GO:1902903	regulation of supramolecular fiber organization (BP)
GO:1904358	GO:BP	0.00124245	Cluster_1	extended	prot	by_cluster	GO:1904358	positive regulation of telomere maintenance via telomere lengthening (BP)
GO:0055123	GO:BP	0.00124978	Cluster_1	extended	prot	by_cluster	GO:0055123	digestive system development (BP)
GO:0042771	GO:BP	0.00130045	Cluster_1	extended	prot	by_cluster	GO:0042771	intrinsic apoptotic signaling pathway in response to DNA damage by p53 class mediator (BP)
GO:0071364	GO:BP	0.00130045	Cluster_1	extended	prot	by_cluster	GO:0071364	cellular response to epidermal growth factor stimulus (BP)
GO:0072666	GO:BP	0.00130045	Cluster_1	extended	prot	by_cluster	GO:0072666	establishment of protein localization to vacuole (BP)
GO:1902905	GO:BP	0.00130448	Cluster_1	extended	prot	by_cluster	GO:1902905	positive regulation of supramolecular fiber organization (BP)
GO:0007623	GO:BP	0.00130448	Cluster_1	extended	prot	by_cluster	GO:0007623	circadian rhythm (BP)
GO:0016482	GO:BP	0.00131132	Cluster_1	extended	prot	by_cluster	GO:0016482	cytosolic transport (BP)
GO:1903828	GO:BP	0.00132959	Cluster_1	extended	prot	by_cluster	GO:1903828	negative regulation of cellular protein localization (BP)
GO:0008088	GO:BP	0.00136307	Cluster_1	extended	prot	by_cluster	GO:0008088	axo-dendritic transport (BP)
GO:0071479	GO:BP	0.00136307	Cluster_1	extended	prot	by_cluster	GO:0071479	cellular response to ionizing radiation (BP)
GO:0046939	GO:BP	0.00139743	Cluster_1	extended	prot	by_cluster	GO:0046939	nucleotide phosphorylation (BP)
GO:0090175	GO:BP	0.00140744	Cluster_1	extended	prot	by_cluster	GO:0090175	regulation of establishment of planar polarity (BP)
GO:0003006	GO:BP	0.00145568	Cluster_1	extended	prot	by_cluster	GO:0003006	developmental process involved in reproduction (BP)
GO:0043410	GO:BP	0.00145765	Cluster_1	extended	prot	by_cluster	GO:0043410	positive regulation of MAPK cascade (BP)
GO:0051235	GO:BP	0.00146815	Cluster_1	extended	prot	by_cluster	GO:0051235	maintenance of location (BP)
GO:0046605	GO:BP	0.0014693	Cluster_1	extended	prot	by_cluster	GO:0046605	regulation of centrosome cycle (BP)
GO:0030968	GO:BP	0.00147206	Cluster_1	extended	prot	by_cluster	GO:0030968	endoplasmic reticulum unfolded protein response (BP)
GO:0016052	GO:BP	0.00147656	Cluster_1	extended	prot	by_cluster	GO:0016052	carbohydrate catabolic process (BP)
GO:0046661	GO:BP	0.00150377	Cluster_1	extended	prot	by_cluster	GO:0046661	male sex differentiation (BP)
GO:0001656	GO:BP	0.0015057	Cluster_1	extended	prot	by_cluster	GO:0001656	metanephros development (BP)
GO:0010972	GO:BP	0.00152582	Cluster_1	extended	prot	by_cluster	GO:0010972	negative regulation of G2/M transition of mitotic cell cycle (BP)
GO:0050794	GO:BP	0.00154095	Cluster_1	extended	prot	by_cluster	GO:0050794	regulation of cellular process (BP)
GO:1901983	GO:BP	0.00160889	Cluster_1	extended	prot	by_cluster	GO:1901983	regulation of protein acetylation (BP)
GO:0042063	GO:BP	0.0016094	Cluster_1	extended	prot	by_cluster	GO:0042063	gliogenesis (BP)
GO:0060828	GO:BP	0.00166134	Cluster_1	extended	prot	by_cluster	GO:0060828	regulation of canonical Wnt signaling pathway (BP)
GO:0034644	GO:BP	0.0017968	Cluster_1	extended	prot	by_cluster	GO:0034644	cellular response to UV (BP)
GO:0000462	GO:BP	0.0018154	Cluster_1	extended	prot	by_cluster	GO:0000462	maturation of SSU-rRNA from tricistronic rRNA transcript (SSU-rRNA, 5.8S rRNA, LSU-rRNA) (BP)
GO:0071347	GO:BP	0.00184269	Cluster_1	extended	prot	by_cluster	GO:0071347	cellular response to interleukin-1 (BP)
GO:0006399	GO:BP	0.00184269	Cluster_1	extended	prot	by_cluster	GO:0006399	tRNA metabolic process (BP)
GO:0022900	GO:BP	0.00184269	Cluster_1	extended	prot	by_cluster	GO:0022900	electron transport chain (BP)
GO:0009451	GO:BP	0.00187967	Cluster_1	extended	prot	by_cluster	GO:0009451	RNA modification (BP)
GO:0070304	GO:BP	0.00189802	Cluster_1	extended	prot	by_cluster	GO:0070304	positive regulation of stress-activated protein kinase signaling cascade (BP)
GO:2000060	GO:BP	0.001977	Cluster_1	extended	prot	by_cluster	GO:2000060	positive regulation of ubiquitin-dependent protein catabolic process (BP)
GO:0002504	GO:BP	0.001977	Cluster_1	extended	prot	by_cluster	GO:0002504	antigen processing and presentation of peptide or polysaccharide antigen via MHC class II (BP)
GO:1901184	GO:BP	0.00200572	Cluster_1	extended	prot	by_cluster	GO:1901184	regulation of ERBB signaling pathway (BP)
GO:2000117	GO:BP	0.00200572	Cluster_1	extended	prot	by_cluster	GO:2000117	negative regulation of cysteine-type endopeptidase activity (BP)
GO:0019886	GO:BP	0.00200572	Cluster_1	extended	prot	by_cluster	GO:0019886	antigen processing and presentation of exogenous peptide antigen via MHC class II (BP)
GO:0042255	GO:BP	0.00202524	Cluster_1	extended	prot	by_cluster	GO:0042255	ribosome assembly (BP)
GO:0051893	GO:BP	0.00202524	Cluster_1	extended	prot	by_cluster	GO:0051893	regulation of focal adhesion assembly (BP)
GO:0090109	GO:BP	0.00202524	Cluster_1	extended	prot	by_cluster	GO:0090109	regulation of cell-substrate junction assembly (BP)
GO:0043966	GO:BP	0.00204087	Cluster_1	extended	prot	by_cluster	GO:0043966	histone H3 acetylation (BP)
GO:0014065	GO:BP	0.0021535	Cluster_1	extended	prot	by_cluster	GO:0014065	phosphatidylinositol 3-kinase signaling (BP)
GO:0006165	GO:BP	0.00224368	Cluster_1	extended	prot	by_cluster	GO:0006165	nucleoside diphosphate phosphorylation (BP)
GO:0046034	GO:BP	0.00225328	Cluster_1	extended	prot	by_cluster	GO:0046034	ATP metabolic process (BP)
GO:0001890	GO:BP	0.00234706	Cluster_1	extended	prot	by_cluster	GO:0001890	placenta development (BP)
GO:0003205	GO:BP	0.00235334	Cluster_1	extended	prot	by_cluster	GO:0003205	cardiac chamber development (BP)
GO:0098732	GO:BP	0.00236107	Cluster_1	extended	prot	by_cluster	GO:0098732	macromolecule deacylation (BP)
GO:0060071	GO:BP	0.00236107	Cluster_1	extended	prot	by_cluster	GO:0060071	Wnt signaling pathway, planar cell polarity pathway (BP)
GO:0042590	GO:BP	0.00240473	Cluster_1	extended	prot	by_cluster	GO:0042590	antigen processing and presentation of exogenous peptide antigen via MHC class I (BP)
GO:0007032	GO:BP	0.00240473	Cluster_1	extended	prot	by_cluster	GO:0007032	endosome organization (BP)
GO:0010811	GO:BP	0.00241033	Cluster_1	extended	prot	by_cluster	GO:0010811	positive regulation of cell-substrate adhesion (BP)
GO:0045807	GO:BP	0.00248769	Cluster_1	extended	prot	by_cluster	GO:0045807	positive regulation of endocytosis (BP)
GO:0009185	GO:BP	0.00251944	Cluster_1	extended	prot	by_cluster	GO:0009185	ribonucleoside diphosphate metabolic process (BP)
GO:1903313	GO:BP	0.0025557	Cluster_1	extended	prot	by_cluster	GO:1903313	positive regulation of mRNA metabolic process (BP)
GO:0042773	GO:BP	0.00258238	Cluster_1	extended	prot	by_cluster	GO:0042773	ATP synthesis coupled electron transport (BP)
GO:0002495	GO:BP	0.00258238	Cluster_1	extended	prot	by_cluster	GO:0002495	antigen processing and presentation of peptide antigen via MHC class II (BP)
GO:0008625	GO:BP	0.00262863	Cluster_1	extended	prot	by_cluster	GO:0008625	extrinsic apoptotic signaling pathway via death domain receptors (BP)
GO:0051304	GO:BP	0.0026335	Cluster_1	extended	prot	by_cluster	GO:0051304	chromosome separation (BP)
GO:0048814	GO:BP	0.0026335	Cluster_1	extended	prot	by_cluster	GO:0048814	regulation of dendrite morphogenesis (BP)
GO:0030866	GO:BP	0.00265927	Cluster_1	extended	prot	by_cluster	GO:0030866	cortical actin cytoskeleton organization (BP)
GO:0006284	GO:BP	0.00265927	Cluster_1	extended	prot	by_cluster	GO:0006284	base-excision repair (BP)
GO:0060560	GO:BP	0.0027788	Cluster_1	extended	prot	by_cluster	GO:0060560	developmental growth involved in morphogenesis (BP)
GO:0010965	GO:BP	0.0027795	Cluster_1	extended	prot	by_cluster	GO:0010965	regulation of mitotic sister chromatid separation (BP)
GO:0044784	GO:BP	0.0027795	Cluster_1	extended	prot	by_cluster	GO:0044784	metaphase/anaphase transition of cell cycle (BP)
GO:0046031	GO:BP	0.00278833	Cluster_1	extended	prot	by_cluster	GO:0046031	ADP metabolic process (BP)
GO:0031122	GO:BP	0.00283223	Cluster_1	extended	prot	by_cluster	GO:0031122	cytoplasmic microtubule organization (BP)
GO:0007548	GO:BP	0.00285934	Cluster_1	extended	prot	by_cluster	GO:0007548	sex differentiation (BP)
GO:0032874	GO:BP	0.00291488	Cluster_1	extended	prot	by_cluster	GO:0032874	positive regulation of stress-activated MAPK cascade (BP)
GO:0034614	GO:BP	0.00291488	Cluster_1	extended	prot	by_cluster	GO:0034614	cellular response to reactive oxygen species (BP)
GO:1903747	GO:BP	0.00292459	Cluster_1	extended	prot	by_cluster	GO:1903747	regulation of establishment of protein localization to mitochondrion (BP)
GO:0071456	GO:BP	0.00296504	Cluster_1	extended	prot	by_cluster	GO:0071456	cellular response to hypoxia (BP)
GO:0034612	GO:BP	0.00300952	Cluster_1	extended	prot	by_cluster	GO:0034612	response to tumor necrosis factor (BP)
GO:1902750	GO:BP	0.00305277	Cluster_1	extended	prot	by_cluster	GO:1902750	negative regulation of cell cycle G2/M phase transition (BP)
GO:1904375	GO:BP	0.00307899	Cluster_1	extended	prot	by_cluster	GO:1904375	regulation of protein localization to cell periphery (BP)
GO:0048562	GO:BP	0.00318619	Cluster_1	extended	prot	by_cluster	GO:0048562	embryonic organ morphogenesis (BP)
GO:0001503	GO:BP	0.00321236	Cluster_1	extended	prot	by_cluster	GO:0001503	ossification (BP)
GO:0014074	GO:BP	0.00336665	Cluster_1	extended	prot	by_cluster	GO:0014074	response to purine-containing compound (BP)
GO:0042775	GO:BP	0.00336916	Cluster_1	extended	prot	by_cluster	GO:0042775	mitochondrial ATP synthesis coupled electron transport (BP)
GO:0060491	GO:BP	0.00343826	Cluster_1	extended	prot	by_cluster	GO:0060491	regulation of cell projection assembly (BP)
GO:1905330	GO:BP	0.00343826	Cluster_1	extended	prot	by_cluster	GO:1905330	regulation of morphogenesis of an epithelium (BP)
GO:1903363	GO:BP	0.00346707	Cluster_1	extended	prot	by_cluster	GO:1903363	negative regulation of cellular protein catabolic process (BP)
GO:0061245	GO:BP	0.00358955	Cluster_1	extended	prot	by_cluster	GO:0061245	establishment or maintenance of bipolar cell polarity (BP)
GO:0035088	GO:BP	0.00358955	Cluster_1	extended	prot	by_cluster	GO:0035088	establishment or maintenance of apical/basal cell polarity (BP)
GO:0072595	GO:BP	0.00379984	Cluster_1	extended	prot	by_cluster	GO:0072595	maintenance of protein localization in organelle (BP)
GO:0051310	GO:BP	0.00381074	Cluster_1	extended	prot	by_cluster	GO:0051310	metaphase plate congression (BP)
GO:0071901	GO:BP	0.00386081	Cluster_1	extended	prot	by_cluster	GO:0071901	negative regulation of protein serine/threonine kinase activity (BP)
GO:0032212	GO:BP	0.00387546	Cluster_1	extended	prot	by_cluster	GO:0032212	positive regulation of telomere maintenance via telomerase (BP)
GO:1902895	GO:BP	0.00387546	Cluster_1	extended	prot	by_cluster	GO:1902895	positive regulation of pri-miRNA transcription by RNA polymerase II (BP)
GO:0070936	GO:BP	0.00392678	Cluster_1	extended	prot	by_cluster	GO:0070936	protein K48-linked ubiquitination (BP)
GO:0009135	GO:BP	0.00399841	Cluster_1	extended	prot	by_cluster	GO:0009135	purine nucleoside diphosphate metabolic process (BP)
GO:0009179	GO:BP	0.00399841	Cluster_1	extended	prot	by_cluster	GO:0009179	purine ribonucleoside diphosphate metabolic process (BP)
GO:0055086	GO:BP	0.00401309	Cluster_1	extended	prot	by_cluster	GO:0055086	nucleobase-containing small molecule metabolic process (BP)
GO:0030518	GO:BP	0.00403099	Cluster_1	extended	prot	by_cluster	GO:0030518	intracellular steroid hormone receptor signaling pathway (BP)
GO:0008360	GO:BP	0.00419516	Cluster_1	extended	prot	by_cluster	GO:0008360	regulation of cell shape (BP)
GO:2001242	GO:BP	0.00445791	Cluster_1	extended	prot	by_cluster	GO:2001242	regulation of intrinsic apoptotic signaling pathway (BP)
GO:0045088	GO:BP	0.00450268	Cluster_1	extended	prot	by_cluster	GO:0045088	regulation of innate immune response (BP)
GO:0001952	GO:BP	0.00450628	Cluster_1	extended	prot	by_cluster	GO:0001952	regulation of cell-matrix adhesion (BP)
GO:0071375	GO:BP	0.00452872	Cluster_1	extended	prot	by_cluster	GO:0071375	cellular response to peptide hormone stimulus (BP)
GO:0060333	GO:BP	0.00456744	Cluster_1	extended	prot	by_cluster	GO:0060333	interferon-gamma-mediated signaling pathway (BP)
GO:0043154	GO:BP	0.00456744	Cluster_1	extended	prot	by_cluster	GO:0043154	negative regulation of cysteine-type endopeptidase activity involved in apoptotic process (BP)
GO:0090066	GO:BP	0.00481647	Cluster_1	extended	prot	by_cluster	GO:0090066	regulation of anatomical structure size (BP)
GO:0008584	GO:BP	0.00502852	Cluster_1	extended	prot	by_cluster	GO:0008584	male gonad development (BP)
GO:1990928	GO:BP	0.00504116	Cluster_1	extended	prot	by_cluster	GO:1990928	response to amino acid starvation (BP)
GO:1901800	GO:BP	0.00508517	Cluster_1	extended	prot	by_cluster	GO:1901800	positive regulation of proteasomal protein catabolic process (BP)
GO:0009913	GO:BP	0.00510138	Cluster_1	extended	prot	by_cluster	GO:0009913	epidermal cell differentiation (BP)
GO:0120032	GO:BP	0.0051847	Cluster_1	extended	prot	by_cluster	GO:0120032	regulation of plasma membrane bounded cell projection assembly (BP)
GO:0007091	GO:BP	0.00521906	Cluster_1	extended	prot	by_cluster	GO:0007091	metaphase/anaphase transition of mitotic cell cycle (BP)
GO:1902041	GO:BP	0.00521906	Cluster_1	extended	prot	by_cluster	GO:1902041	regulation of extrinsic apoptotic signaling pathway via death domain receptors (BP)
GO:1902099	GO:BP	0.00521906	Cluster_1	extended	prot	by_cluster	GO:1902099	regulation of metaphase/anaphase transition of cell cycle (BP)
GO:0071356	GO:BP	0.00531425	Cluster_1	extended	prot	by_cluster	GO:0071356	cellular response to tumor necrosis factor (BP)
GO:0042493	GO:BP	0.00539221	Cluster_1	extended	prot	by_cluster	GO:0042493	response to drug (BP)
GO:0006006	GO:BP	0.00540055	Cluster_1	extended	prot	by_cluster	GO:0006006	glucose metabolic process (BP)
GO:0098927	GO:BP	0.00542667	Cluster_1	extended	prot	by_cluster	GO:0098927	vesicle-mediated transport between endosomal compartments (BP)
GO:0072583	GO:BP	0.00542667	Cluster_1	extended	prot	by_cluster	GO:0072583	clathrin-dependent endocytosis (BP)
GO:2000142	GO:BP	0.00542667	Cluster_1	extended	prot	by_cluster	GO:2000142	regulation of DNA-templated transcription, initiation (BP)
GO:0050770	GO:BP	0.00560732	Cluster_1	extended	prot	by_cluster	GO:0050770	regulation of axonogenesis (BP)
GO:0043928	GO:BP	0.00566216	Cluster_1	extended	prot	by_cluster	GO:0043928	exonucleolytic nuclear-transcribed mRNA catabolic process involved in deadenylation-dependent decay (BP)
GO:0010001	GO:BP	0.0057008	Cluster_1	extended	prot	by_cluster	GO:0010001	glial cell differentiation (BP)
GO:0030183	GO:BP	0.00570653	Cluster_1	extended	prot	by_cluster	GO:0030183	B cell differentiation (BP)
GO:1903052	GO:BP	0.00571859	Cluster_1	extended	prot	by_cluster	GO:1903052	positive regulation of proteolysis involved in cellular protein catabolic process (BP)
GO:0006839	GO:BP	0.00572709	Cluster_1	extended	prot	by_cluster	GO:0006839	mitochondrial transport (BP)
GO:0060070	GO:BP	0.0057895	Cluster_1	extended	prot	by_cluster	GO:0060070	canonical Wnt signaling pathway (BP)
GO:0009132	GO:BP	0.00603908	Cluster_1	extended	prot	by_cluster	GO:0009132	nucleoside diphosphate metabolic process (BP)
GO:0043467	GO:BP	0.00603908	Cluster_1	extended	prot	by_cluster	GO:0043467	regulation of generation of precursor metabolites and energy (BP)
GO:0002223	GO:BP	0.00604404	Cluster_1	extended	prot	by_cluster	GO:0002223	stimulatory C-type lectin receptor signaling pathway (BP)
GO:0032922	GO:BP	0.0063	Cluster_1	extended	prot	by_cluster	GO:0032922	circadian regulation of gene expression (BP)
GO:0051306	GO:BP	0.0063	Cluster_1	extended	prot	by_cluster	GO:0051306	mitotic sister chromatid separation (BP)
GO:0051962	GO:BP	0.00630418	Cluster_1	extended	prot	by_cluster	GO:0051962	positive regulation of nervous system development (BP)
GO:0006757	GO:BP	0.00637296	Cluster_1	extended	prot	by_cluster	GO:0006757	ATP generation from ADP (BP)
GO:0021987	GO:BP	0.00637296	Cluster_1	extended	prot	by_cluster	GO:0021987	cerebral cortex development (BP)
GO:0048871	GO:BP	0.0064353	Cluster_1	extended	prot	by_cluster	GO:0048871	multicellular organismal homeostasis (BP)
GO:0031532	GO:BP	0.0065511	Cluster_1	extended	prot	by_cluster	GO:0031532	actin cytoskeleton reorganization (BP)
GO:0032091	GO:BP	0.0065511	Cluster_1	extended	prot	by_cluster	GO:0032091	negative regulation of protein binding (BP)
GO:0090087	GO:BP	0.00688966	Cluster_1	extended	prot	by_cluster	GO:0090087	regulation of peptide transport (BP)
GO:2001056	GO:BP	0.00700986	Cluster_1	extended	prot	by_cluster	GO:2001056	positive regulation of cysteine-type endopeptidase activity (BP)
GO:0002758	GO:BP	0.00705396	Cluster_1	extended	prot	by_cluster	GO:0002758	innate immune response-activating signal transduction (BP)
GO:0098930	GO:BP	0.00714004	Cluster_1	extended	prot	by_cluster	GO:0098930	axonal transport (BP)
GO:0042073	GO:BP	0.00752631	Cluster_1	extended	prot	by_cluster	GO:0042073	intraciliary transport (BP)
GO:1900006	GO:BP	0.00762488	Cluster_1	extended	prot	by_cluster	GO:1900006	positive regulation of dendrite development (BP)
GO:1903051	GO:BP	0.00762488	Cluster_1	extended	prot	by_cluster	GO:1903051	negative regulation of proteolysis involved in cellular protein catabolic process (BP)
GO:0002479	GO:BP	0.00762488	Cluster_1	extended	prot	by_cluster	GO:0002479	antigen processing and presentation of exogenous peptide antigen via MHC class I, TAP-dependent (BP)
GO:0050878	GO:BP	0.00769816	Cluster_1	extended	prot	by_cluster	GO:0050878	regulation of body fluid levels (BP)
GO:0014068	GO:BP	0.00773287	Cluster_1	extended	prot	by_cluster	GO:0014068	positive regulation of phosphatidylinositol 3-kinase signaling (BP)
GO:0035735	GO:BP	0.00774566	Cluster_1	extended	prot	by_cluster	GO:0035735	intraciliary transport involved in cilium assembly (BP)
GO:0050434	GO:BP	0.00774566	Cluster_1	extended	prot	by_cluster	GO:0050434	positive regulation of viral transcription (BP)
GO:1901989	GO:BP	0.00774641	Cluster_1	extended	prot	by_cluster	GO:1901989	positive regulation of cell cycle phase transition (BP)
GO:0043407	GO:BP	0.00787607	Cluster_1	extended	prot	by_cluster	GO:0043407	negative regulation of MAP kinase activity (BP)
GO:1900182	GO:BP	0.00787607	Cluster_1	extended	prot	by_cluster	GO:1900182	positive regulation of protein localization to nucleus (BP)
GO:0071260	GO:BP	0.00787607	Cluster_1	extended	prot	by_cluster	GO:0071260	cellular response to mechanical stimulus (BP)
GO:0034502	GO:BP	0.00789725	Cluster_1	extended	prot	by_cluster	GO:0034502	protein localization to chromosome (BP)
GO:0006096	GO:BP	0.00810218	Cluster_1	extended	prot	by_cluster	GO:0006096	glycolytic process (BP)
GO:0051223	GO:BP	0.00810311	Cluster_1	extended	prot	by_cluster	GO:0051223	regulation of protein transport (BP)
GO:1905477	GO:BP	0.00813961	Cluster_1	extended	prot	by_cluster	GO:1905477	positive regulation of protein localization to membrane (BP)
GO:1905508	GO:BP	0.00827236	Cluster_1	extended	prot	by_cluster	GO:1905508	protein localization to microtubule organizing center (BP)
GO:0042552	GO:BP	0.00866042	Cluster_1	extended	prot	by_cluster	GO:0042552	myelination (BP)
GO:0002220	GO:BP	0.00899735	Cluster_1	extended	prot	by_cluster	GO:0002220	innate immune response activating cell surface receptor signaling pathway (BP)
GO:0035270	GO:BP	0.00903729	Cluster_1	extended	prot	by_cluster	GO:0035270	endocrine system development (BP)
GO:0006626	GO:BP	0.00907328	Cluster_1	extended	prot	by_cluster	GO:0006626	protein targeting to mitochondrion (BP)
GO:1903578	GO:BP	0.00917605	Cluster_1	extended	prot	by_cluster	GO:1903578	regulation of ATP metabolic process (BP)
GO:0045089	GO:BP	0.00937535	Cluster_1	extended	prot	by_cluster	GO:0045089	positive regulation of innate immune response (BP)
GO:0030071	GO:BP	0.00975705	Cluster_1	extended	prot	by_cluster	GO:0030071	regulation of mitotic metaphase/anaphase transition (BP)
GO:0071806	GO:BP	0.00975705	Cluster_1	extended	prot	by_cluster	GO:0071806	protein transmembrane transport (BP)
GO:0099003	GO:BP	0.0098059	Cluster_1	extended	prot	by_cluster	GO:0099003	vesicle-mediated transport in synapse (BP)
GO:0007080	GO:BP	0.0099178	Cluster_1	extended	prot	by_cluster	GO:0007080	mitotic metaphase plate congression (BP)
GO:0051204	GO:BP	0.0099178	Cluster_1	extended	prot	by_cluster	GO:0051204	protein insertion into mitochondrial membrane (BP)
GO:2001251	GO:BP	0.0100902	Cluster_1	extended	prot	by_cluster	GO:2001251	negative regulation of chromosome organization (BP)
GO:0022612	GO:BP	0.0102633	Cluster_1	extended	prot	by_cluster	GO:0022612	gland morphogenesis (BP)
GO:0032436	GO:BP	0.0103644	Cluster_1	extended	prot	by_cluster	GO:0032436	positive regulation of proteasomal ubiquitin-dependent protein catabolic process (BP)
GO:0051653	GO:BP	0.0104037	Cluster_1	extended	prot	by_cluster	GO:0051653	spindle localization (BP)
GO:0030098	GO:BP	0.0104917	Cluster_1	extended	prot	by_cluster	GO:0030098	lymphocyte differentiation (BP)
GO:1903900	GO:BP	0.0107743	Cluster_1	extended	prot	by_cluster	GO:1903900	regulation of viral life cycle (BP)
GO:0046546	GO:BP	0.0108167	Cluster_1	extended	prot	by_cluster	GO:0046546	development of primary male sexual characteristics (BP)
GO:0032506	GO:BP	0.0110491	Cluster_1	extended	prot	by_cluster	GO:0032506	cytokinetic process (BP)
GO:0033209	GO:BP	0.011223	Cluster_1	extended	prot	by_cluster	GO:0033209	tumor necrosis factor-mediated signaling pathway (BP)
GO:0014066	GO:BP	0.0113523	Cluster_1	extended	prot	by_cluster	GO:0014066	regulation of phosphatidylinositol 3-kinase signaling (BP)
GO:0008366	GO:BP	0.0116828	Cluster_1	extended	prot	by_cluster	GO:0008366	axon ensheathment (BP)
GO:0007272	GO:BP	0.0116828	Cluster_1	extended	prot	by_cluster	GO:0007272	ensheathment of neurons (BP)
GO:0032869	GO:BP	0.0118491	Cluster_1	extended	prot	by_cluster	GO:0032869	cellular response to insulin stimulus (BP)
GO:0048736	GO:BP	0.0120283	Cluster_1	extended	prot	by_cluster	GO:0048736	appendage development (BP)
GO:0060173	GO:BP	0.0120283	Cluster_1	extended	prot	by_cluster	GO:0060173	limb development (BP)
GO:0071539	GO:BP	0.0120855	Cluster_1	extended	prot	by_cluster	GO:0071539	protein localization to centrosome (BP)
GO:0001844	GO:BP	0.0120855	Cluster_1	extended	prot	by_cluster	GO:0001844	protein insertion into mitochondrial membrane involved in apoptotic signaling pathway (BP)
GO:0036257	GO:BP	0.0120855	Cluster_1	extended	prot	by_cluster	GO:0036257	multivesicular body organization (BP)
GO:0044409	GO:BP	0.0124324	Cluster_1	extended	prot	by_cluster	GO:0044409	entry into host (BP)
GO:0051668	GO:BP	0.0125014	Cluster_1	extended	prot	by_cluster	GO:0051668	localization within membrane (BP)
GO:0042542	GO:BP	0.012524	Cluster_1	extended	prot	by_cluster	GO:0042542	response to hydrogen peroxide (BP)
GO:0090407	GO:BP	0.012552	Cluster_1	extended	prot	by_cluster	GO:0090407	organophosphate biosynthetic process (BP)
GO:0008637	GO:BP	0.0129251	Cluster_1	extended	prot	by_cluster	GO:0008637	apoptotic mitochondrial changes (BP)
GO:1990089	GO:BP	0.0133177	Cluster_1	extended	prot	by_cluster	GO:1990089	response to nerve growth factor (BP)
GO:0030865	GO:BP	0.0133177	Cluster_1	extended	prot	by_cluster	GO:0030865	cortical cytoskeleton organization (BP)
GO:0070534	GO:BP	0.0133177	Cluster_1	extended	prot	by_cluster	GO:0070534	protein K63-linked ubiquitination (BP)
GO:0035108	GO:BP	0.0133345	Cluster_1	extended	prot	by_cluster	GO:0035108	limb morphogenesis (BP)
GO:0035107	GO:BP	0.0133345	Cluster_1	extended	prot	by_cluster	GO:0035107	appendage morphogenesis (BP)
GO:0000281	GO:BP	0.0134764	Cluster_1	extended	prot	by_cluster	GO:0000281	mitotic cytokinesis (BP)
GO:0072422	GO:BP	0.0134764	Cluster_1	extended	prot	by_cluster	GO:0072422	signal transduction involved in DNA damage checkpoint (BP)
GO:0072401	GO:BP	0.0134764	Cluster_1	extended	prot	by_cluster	GO:0072401	signal transduction involved in DNA integrity checkpoint (BP)
GO:0045197	GO:BP	0.0138925	Cluster_1	extended	prot	by_cluster	GO:0045197	establishment or maintenance of epithelial cell apical/basal polarity (BP)
GO:0034198	GO:BP	0.0138925	Cluster_1	extended	prot	by_cluster	GO:0034198	cellular response to amino acid starvation (BP)
GO:0031648	GO:BP	0.0143658	Cluster_1	extended	prot	by_cluster	GO:0031648	protein destabilization (BP)
GO:0061912	GO:BP	0.0143658	Cluster_1	extended	prot	by_cluster	GO:0061912	selective autophagy (BP)
GO:0046578	GO:BP	0.0150538	Cluster_1	extended	prot	by_cluster	GO:0046578	regulation of Ras protein signal transduction (BP)
GO:0006520	GO:BP	0.0154122	Cluster_1	extended	prot	by_cluster	GO:0006520	cellular amino acid metabolic process (BP)
GO:0048565	GO:BP	0.0155425	Cluster_1	extended	prot	by_cluster	GO:0048565	digestive tract development (BP)
GO:0051961	GO:BP	0.0156921	Cluster_1	extended	prot	by_cluster	GO:0051961	negative regulation of nervous system development (BP)
GO:0042149	GO:BP	0.0157518	Cluster_1	extended	prot	by_cluster	GO:0042149	cellular response to glucose starvation (BP)
GO:0097064	GO:BP	0.0157518	Cluster_1	extended	prot	by_cluster	GO:0097064	ncRNA export from nucleus (BP)
GO:0045022	GO:BP	0.0157518	Cluster_1	extended	prot	by_cluster	GO:0045022	early endosome to late endosome transport (BP)
GO:0007517	GO:BP	0.0160508	Cluster_1	extended	prot	by_cluster	GO:0007517	muscle organ development (BP)
GO:0001763	GO:BP	0.0164498	Cluster_1	extended	prot	by_cluster	GO:0001763	morphogenesis of a branching structure (BP)
GO:0044283	GO:BP	0.0168173	Cluster_1	extended	prot	by_cluster	GO:0044283	small molecule biosynthetic process (BP)
GO:0045665	GO:BP	0.0169176	Cluster_1	extended	prot	by_cluster	GO:0045665	negative regulation of neuron differentiation (BP)
GO:0043550	GO:BP	0.017076	Cluster_1	extended	prot	by_cluster	GO:0043550	regulation of lipid kinase activity (BP)
GO:0006970	GO:BP	0.0171145	Cluster_1	extended	prot	by_cluster	GO:0006970	response to osmotic stress (BP)
GO:1905897	GO:BP	0.0171145	Cluster_1	extended	prot	by_cluster	GO:1905897	regulation of response to endoplasmic reticulum stress (BP)
GO:0019221	GO:BP	0.0173457	Cluster_1	extended	prot	by_cluster	GO:0019221	cytokine-mediated signaling pathway (BP)
GO:0046395	GO:BP	0.0175385	Cluster_1	extended	prot	by_cluster	GO:0046395	carboxylic acid catabolic process (BP)
GO:0016054	GO:BP	0.0175385	Cluster_1	extended	prot	by_cluster	GO:0016054	organic acid catabolic process (BP)
GO:0036258	GO:BP	0.017656	Cluster_1	extended	prot	by_cluster	GO:0036258	multivesicular body assembly (BP)
GO:0010390	GO:BP	0.017656	Cluster_1	extended	prot	by_cluster	GO:0010390	histone monoubiquitination (BP)
GO:1904837	GO:BP	0.017656	Cluster_1	extended	prot	by_cluster	GO:1904837	beta-catenin-TCF complex assembly (BP)
GO:0071346	GO:BP	0.0178323	Cluster_1	extended	prot	by_cluster	GO:0071346	cellular response to interferon-gamma (BP)
GO:0030326	GO:BP	0.017847	Cluster_1	extended	prot	by_cluster	GO:0030326	embryonic limb morphogenesis (BP)
GO:0035113	GO:BP	0.017847	Cluster_1	extended	prot	by_cluster	GO:0035113	embryonic appendage morphogenesis (BP)
GO:0035295	GO:BP	0.017918	Cluster_1	extended	prot	by_cluster	GO:0035295	tube development (BP)
GO:0097345	GO:BP	0.0181559	Cluster_1	extended	prot	by_cluster	GO:0097345	mitochondrial outer membrane permeabilization (BP)
GO:0061024	GO:BP	0.0186598	Cluster_1	extended	prot	by_cluster	GO:0061024	membrane organization (BP)
GO:0034341	GO:BP	0.019591	Cluster_1	extended	prot	by_cluster	GO:0034341	response to interferon-gamma (BP)
GO:2000059	GO:BP	0.0198148	Cluster_1	extended	prot	by_cluster	GO:2000059	negative regulation of ubiquitin-dependent protein catabolic process (BP)
GO:1901215	GO:BP	0.0201675	Cluster_1	extended	prot	by_cluster	GO:1901215	negative regulation of neuron death (BP)
GO:0043470	GO:BP	0.0209296	Cluster_1	extended	prot	by_cluster	GO:0043470	regulation of carbohydrate catabolic process (BP)
GO:0090218	GO:BP	0.0224415	Cluster_1	extended	prot	by_cluster	GO:0090218	positive regulation of lipid kinase activity (BP)
GO:0006296	GO:BP	0.0224415	Cluster_1	extended	prot	by_cluster	GO:0006296	nucleotide-excision repair, DNA incision, 5'-to lesion (BP)
GO:0006623	GO:BP	0.0224415	Cluster_1	extended	prot	by_cluster	GO:0006623	protein targeting to vacuole (BP)
GO:0051031	GO:BP	0.0224415	Cluster_1	extended	prot	by_cluster	GO:0051031	tRNA transport (BP)
GO:0043297	GO:BP	0.0228118	Cluster_1	extended	prot	by_cluster	GO:0043297	apical junction assembly (BP)
GO:0002221	GO:BP	0.0235951	Cluster_1	extended	prot	by_cluster	GO:0002221	pattern recognition receptor signaling pathway (BP)
GO:0120161	GO:BP	0.0237772	Cluster_1	extended	prot	by_cluster	GO:0120161	regulation of cold-induced thermogenesis (BP)
GO:0106106	GO:BP	0.0237772	Cluster_1	extended	prot	by_cluster	GO:0106106	cold-induced thermogenesis (BP)
GO:0006109	GO:BP	0.0240772	Cluster_1	extended	prot	by_cluster	GO:0006109	regulation of carbohydrate metabolic process (BP)
GO:0000027	GO:BP	0.0257932	Cluster_1	extended	prot	by_cluster	GO:0000027	ribosomal large subunit assembly (BP)
GO:0050686	GO:BP	0.0257932	Cluster_1	extended	prot	by_cluster	GO:0050686	negative regulation of mRNA processing (BP)
GO:0006892	GO:BP	0.0262755	Cluster_1	extended	prot	by_cluster	GO:0006892	post-Golgi vesicle-mediated transport (BP)
GO:0106027	GO:BP	0.0270247	Cluster_1	extended	prot	by_cluster	GO:0106027	neuron projection organization (BP)
GO:0006270	GO:BP	0.0271815	Cluster_1	extended	prot	by_cluster	GO:0006270	DNA replication initiation (BP)
GO:0010824	GO:BP	0.0271815	Cluster_1	extended	prot	by_cluster	GO:0010824	regulation of centrosome duplication (BP)
GO:0065002	GO:BP	0.0272991	Cluster_1	extended	prot	by_cluster	GO:0065002	intracellular protein transmembrane transport (BP)
GO:0061014	GO:BP	0.0272991	Cluster_1	extended	prot	by_cluster	GO:0061014	positive regulation of mRNA catabolic process (BP)
GO:0008089	GO:BP	0.0272991	Cluster_1	extended	prot	by_cluster	GO:0008089	anterograde axonal transport (BP)
GO:0051972	GO:BP	0.0272991	Cluster_1	extended	prot	by_cluster	GO:0051972	regulation of telomerase activity (BP)
GO:2001238	GO:BP	0.0272991	Cluster_1	extended	prot	by_cluster	GO:2001238	positive regulation of extrinsic apoptotic signaling pathway (BP)
GO:0016571	GO:BP	0.0293701	Cluster_1	extended	prot	by_cluster	GO:0016571	histone methylation (BP)
GO:0072073	GO:BP	0.0293701	Cluster_1	extended	prot	by_cluster	GO:0072073	kidney epithelium development (BP)
GO:0052548	GO:BP	0.0302847	Cluster_1	extended	prot	by_cluster	GO:0052548	regulation of endopeptidase activity (BP)
GO:0050000	GO:BP	0.0303358	Cluster_1	extended	prot	by_cluster	GO:0050000	chromosome localization (BP)
GO:0006521	GO:BP	0.0304323	Cluster_1	extended	prot	by_cluster	GO:0006521	regulation of cellular amino acid metabolic process (BP)
GO:0032507	GO:BP	0.0304323	Cluster_1	extended	prot	by_cluster	GO:0032507	maintenance of protein location in cell (BP)
GO:0042180	GO:BP	0.0306123	Cluster_1	extended	prot	by_cluster	GO:0042180	cellular ketone metabolic process (BP)
GO:0070227	GO:BP	0.0313477	Cluster_1	extended	prot	by_cluster	GO:0070227	lymphocyte apoptotic process (BP)
GO:0051785	GO:BP	0.0313477	Cluster_1	extended	prot	by_cluster	GO:0051785	positive regulation of nuclear division (BP)
GO:0009117	GO:BP	0.0317583	Cluster_1	extended	prot	by_cluster	GO:0009117	nucleotide metabolic process (BP)
GO:0051973	GO:BP	0.0319506	Cluster_1	extended	prot	by_cluster	GO:0051973	positive regulation of telomerase activity (BP)
GO:0038083	GO:BP	0.0319506	Cluster_1	extended	prot	by_cluster	GO:0038083	peptidyl-tyrosine autophosphorylation (BP)
GO:1901030	GO:BP	0.0319506	Cluster_1	extended	prot	by_cluster	GO:1901030	positive regulation of mitochondrial outer membrane permeabilization involved in apoptotic signaling pathway (BP)
GO:0048646	GO:BP	0.0326768	Cluster_1	extended	prot	by_cluster	GO:0048646	anatomical structure formation involved in morphogenesis (BP)
GO:0003002	GO:BP	0.0334313	Cluster_1	extended	prot	by_cluster	GO:0003002	regionalization (BP)
GO:0007160	GO:BP	0.0335695	Cluster_1	extended	prot	by_cluster	GO:0007160	cell-matrix adhesion (BP)
GO:0046683	GO:BP	0.0343129	Cluster_1	extended	prot	by_cluster	GO:0046683	response to organophosphorus (BP)
GO:0010952	GO:BP	0.0344349	Cluster_1	extended	prot	by_cluster	GO:0010952	positive regulation of peptidase activity (BP)
GO:0001892	GO:BP	0.0348453	Cluster_1	extended	prot	by_cluster	GO:0001892	embryonic placenta development (BP)
GO:0045682	GO:BP	0.0348453	Cluster_1	extended	prot	by_cluster	GO:0045682	regulation of epidermis development (BP)
GO:0042110	GO:BP	0.0350028	Cluster_1	extended	prot	by_cluster	GO:0042110	T cell activation (BP)
GO:0018107	GO:BP	0.036774	Cluster_1	extended	prot	by_cluster	GO:0018107	peptidyl-threonine phosphorylation (BP)
GO:0048538	GO:BP	0.0375653	Cluster_1	extended	prot	by_cluster	GO:0048538	thymus development (BP)
GO:0000083	GO:BP	0.0376798	Cluster_1	extended	prot	by_cluster	GO:0000083	regulation of transcription involved in G1/S transition of mitotic cell cycle (BP)
GO:0036296	GO:BP	0.0376798	Cluster_1	extended	prot	by_cluster	GO:0036296	response to increased oxygen levels (BP)
GO:0006515	GO:BP	0.0376798	Cluster_1	extended	prot	by_cluster	GO:0006515	protein quality control for misfolded or incompletely synthesized proteins (BP)
GO:0033598	GO:BP	0.0376798	Cluster_1	extended	prot	by_cluster	GO:0033598	mammary gland epithelial cell proliferation (BP)
GO:0048259	GO:BP	0.0376999	Cluster_1	extended	prot	by_cluster	GO:0048259	regulation of receptor-mediated endocytosis (BP)
GO:0019985	GO:BP	0.0379635	Cluster_1	extended	prot	by_cluster	GO:0019985	translesion synthesis (BP)
GO:0045740	GO:BP	0.0379635	Cluster_1	extended	prot	by_cluster	GO:0045740	positive regulation of DNA replication (BP)
GO:0007224	GO:BP	0.0380298	Cluster_1	extended	prot	by_cluster	GO:0007224	smoothened signaling pathway (BP)
GO:0051303	GO:BP	0.0395386	Cluster_1	extended	prot	by_cluster	GO:0051303	establishment of chromosome localization (BP)
GO:0051205	GO:BP	0.040541	Cluster_1	extended	prot	by_cluster	GO:0051205	protein insertion into membrane (BP)
GO:0072395	GO:BP	0.0409733	Cluster_1	extended	prot	by_cluster	GO:0072395	signal transduction involved in cell cycle checkpoint (BP)
GO:0030048	GO:BP	0.041226	Cluster_1	extended	prot	by_cluster	GO:0030048	actin filament-based movement (BP)
GO:0043280	GO:BP	0.0424038	Cluster_1	extended	prot	by_cluster	GO:0043280	positive regulation of cysteine-type endopeptidase activity involved in apoptotic process (BP)
GO:0061448	GO:BP	0.0435753	Cluster_1	extended	prot	by_cluster	GO:0061448	connective tissue development (BP)
GO:0007166	GO:BP	0.0438312	Cluster_1	extended	prot	by_cluster	GO:0007166	cell surface receptor signaling pathway (BP)
GO:0051017	GO:BP	0.0449837	Cluster_1	extended	prot	by_cluster	GO:0051017	actin filament bundle assembly (BP)
GO:0006356	GO:BP	0.0454565	Cluster_1	extended	prot	by_cluster	GO:0006356	regulation of transcription by RNA polymerase I (BP)
GO:0046685	GO:BP	0.0454565	Cluster_1	extended	prot	by_cluster	GO:0046685	response to arsenic-containing substance (BP)
GO:0000291	GO:BP	0.0454565	Cluster_1	extended	prot	by_cluster	GO:0000291	nuclear-transcribed mRNA catabolic process, exonucleolytic (BP)
GO:0051101	GO:BP	0.046569	Cluster_1	extended	prot	by_cluster	GO:0051101	regulation of DNA binding (BP)
GO:0008033	GO:BP	0.046569	Cluster_1	extended	prot	by_cluster	GO:0008033	tRNA processing (BP)
GO:0001659	GO:BP	0.0467995	Cluster_1	extended	prot	by_cluster	GO:0001659	temperature homeostasis (BP)
GO:0019318	GO:BP	0.0497361	Cluster_1	extended	prot	by_cluster	GO:0019318	hexose metabolic process (BP)
GO:0043227	GO:CC	4.94066e-324	Cluster_1	extended	prot	by_cluster	GO:0043227	membrane-bounded organelle (CC)
GO:0043229	GO:CC	4.94066e-324	Cluster_1	extended	prot	by_cluster	GO:0043229	intracellular organelle (CC)
GO:0005829	GO:CC	4.94066e-324	Cluster_1	extended	prot	by_cluster	GO:0005829	cytosol (CC)
GO:0043226	GO:CC	4.94066e-324	Cluster_1	extended	prot	by_cluster	GO:0043226	organelle (CC)
GO:0005737	GO:CC	4.94066e-324	Cluster_1	extended	prot	by_cluster	GO:0005737	cytoplasm (CC)
GO:0005622	GO:CC	4.94066e-324	Cluster_1	extended	prot	by_cluster	GO:0005622	intracellular (CC)
GO:0043231	GO:CC	3.86269e-318	Cluster_1	extended	prot	by_cluster	GO:0043231	intracellular membrane-bounded organelle (CC)
GO:0031974	GO:CC	3.65073e-267	Cluster_1	extended	prot	by_cluster	GO:0031974	membrane-enclosed lumen (CC)
GO:0070013	GO:CC	3.65073e-267	Cluster_1	extended	prot	by_cluster	GO:0070013	intracellular organelle lumen (CC)
GO:0043233	GO:CC	3.65073e-267	Cluster_1	extended	prot	by_cluster	GO:0043233	organelle lumen (CC)
GO:0005654	GO:CC	4.29085e-260	Cluster_1	extended	prot	by_cluster	GO:0005654	nucleoplasm (CC)
GO:0005634	GO:CC	1.54312e-255	Cluster_1	extended	prot	by_cluster	GO:0005634	nucleus (CC)
GO:0031981	GO:CC	1.16635e-232	Cluster_1	extended	prot	by_cluster	GO:0031981	nuclear lumen (CC)
GO:0043228	GO:CC	3.0077e-176	Cluster_1	extended	prot	by_cluster	GO:0043228	non-membrane-bounded organelle (CC)
GO:0043232	GO:CC	3.4956e-176	Cluster_1	extended	prot	by_cluster	GO:0043232	intracellular non-membrane-bounded organelle (CC)
GO:0032991	GO:CC	9.20507e-101	Cluster_1	extended	prot	by_cluster	GO:0032991	protein-containing complex (CC)
GO:1902494	GO:CC	5.18001e-76	Cluster_1	extended	prot	by_cluster	GO:1902494	catalytic complex (CC)
GO:0005856	GO:CC	6.19575e-72	Cluster_1	extended	prot	by_cluster	GO:0005856	cytoskeleton (CC)
GO:0005730	GO:CC	3.08395e-67	Cluster_1	extended	prot	by_cluster	GO:0005730	nucleolus (CC)
GO:1990904	GO:CC	4.35016e-63	Cluster_1	extended	prot	by_cluster	GO:1990904	ribonucleoprotein complex (CC)
GO:0016604	GO:CC	3.09782e-52	Cluster_1	extended	prot	by_cluster	GO:0016604	nuclear body (CC)
GO:0015630	GO:CC	3.68721e-48	Cluster_1	extended	prot	by_cluster	GO:0015630	microtubule cytoskeleton (CC)
GO:1990234	GO:CC	3.65906e-47	Cluster_1	extended	prot	by_cluster	GO:1990234	transferase complex (CC)
GO:0070062	GO:CC	2.67381e-42	Cluster_1	extended	prot	by_cluster	GO:0070062	extracellular exosome (CC)
GO:0099080	GO:CC	3.31055e-42	Cluster_1	extended	prot	by_cluster	GO:0099080	supramolecular complex (CC)
GO:0012505	GO:CC	4.45388e-41	Cluster_1	extended	prot	by_cluster	GO:0012505	endomembrane system (CC)
GO:0070161	GO:CC	2.05665e-39	Cluster_1	extended	prot	by_cluster	GO:0070161	anchoring junction (CC)
GO:0005694	GO:CC	2.0717e-39	Cluster_1	extended	prot	by_cluster	GO:0005694	chromosome (CC)
GO:0005739	GO:CC	9.90755e-39	Cluster_1	extended	prot	by_cluster	GO:0005739	mitochondrion (CC)
GO:0005815	GO:CC	7.0174e-38	Cluster_1	extended	prot	by_cluster	GO:0005815	microtubule organizing center (CC)
GO:0031982	GO:CC	9.34569e-38	Cluster_1	extended	prot	by_cluster	GO:0031982	vesicle (CC)
GO:0031410	GO:CC	3.87193e-37	Cluster_1	extended	prot	by_cluster	GO:0031410	cytoplasmic vesicle (CC)
GO:0097708	GO:CC	4.35344e-37	Cluster_1	extended	prot	by_cluster	GO:0097708	intracellular vesicle (CC)
GO:0005813	GO:CC	6.54952e-37	Cluster_1	extended	prot	by_cluster	GO:0005813	centrosome (CC)
GO:0031090	GO:CC	9.82984e-37	Cluster_1	extended	prot	by_cluster	GO:0031090	organelle membrane (CC)
GO:0005925	GO:CC	3.74361e-36	Cluster_1	extended	prot	by_cluster	GO:0005925	focal adhesion (CC)
GO:0031967	GO:CC	4.50682e-35	Cluster_1	extended	prot	by_cluster	GO:0031967	organelle envelope (CC)
GO:0031975	GO:CC	4.50682e-35	Cluster_1	extended	prot	by_cluster	GO:0031975	envelope (CC)
GO:0030055	GO:CC	1.10254e-34	Cluster_1	extended	prot	by_cluster	GO:0030055	cell-substrate junction (CC)
GO:0098805	GO:CC	9.61868e-32	Cluster_1	extended	prot	by_cluster	GO:0098805	whole membrane (CC)
GO:0048471	GO:CC	1.50872e-30	Cluster_1	extended	prot	by_cluster	GO:0048471	perinuclear region of cytoplasm (CC)
GO:0030054	GO:CC	1.61824e-30	Cluster_1	extended	prot	by_cluster	GO:0030054	cell junction (CC)
GO:0016607	GO:CC	1.57629e-27	Cluster_1	extended	prot	by_cluster	GO:0016607	nuclear speck (CC)
GO:0099512	GO:CC	1.76752e-27	Cluster_1	extended	prot	by_cluster	GO:0099512	supramolecular fiber (CC)
GO:0099081	GO:CC	1.80318e-27	Cluster_1	extended	prot	by_cluster	GO:0099081	supramolecular polymer (CC)
GO:1903561	GO:CC	3.16237e-26	Cluster_1	extended	prot	by_cluster	GO:1903561	extracellular vesicle (CC)
GO:0005819	GO:CC	6.05961e-26	Cluster_1	extended	prot	by_cluster	GO:0005819	spindle (CC)
GO:0043230	GO:CC	7.78601e-26	Cluster_1	extended	prot	by_cluster	GO:0043230	extracellular organelle (CC)
GO:0005667	GO:CC	1.72687e-25	Cluster_1	extended	prot	by_cluster	GO:0005667	transcription factor complex (CC)
GO:0015629	GO:CC	1.30792e-21	Cluster_1	extended	prot	by_cluster	GO:0015629	actin cytoskeleton (CC)
GO:0031252	GO:CC	1.65435e-21	Cluster_1	extended	prot	by_cluster	GO:0031252	cell leading edge (CC)
GO:0099513	GO:CC	6.5008e-21	Cluster_1	extended	prot	by_cluster	GO:0099513	polymeric cytoskeletal fiber (CC)
GO:0005768	GO:CC	1.0595e-20	Cluster_1	extended	prot	by_cluster	GO:0005768	endosome (CC)
GO:0000228	GO:CC	1.09962e-20	Cluster_1	extended	prot	by_cluster	GO:0000228	nuclear chromosome (CC)
GO:0098588	GO:CC	1.86092e-20	Cluster_1	extended	prot	by_cluster	GO:0098588	bounding membrane of organelle (CC)
GO:0005759	GO:CC	3.38239e-19	Cluster_1	extended	prot	by_cluster	GO:0005759	mitochondrial matrix (CC)
GO:0044391	GO:CC	3.30898e-18	Cluster_1	extended	prot	by_cluster	GO:0044391	ribosomal subunit (CC)
GO:0098687	GO:CC	5.93364e-18	Cluster_1	extended	prot	by_cluster	GO:0098687	chromosomal region (CC)
GO:0000151	GO:CC	6.88135e-18	Cluster_1	extended	prot	by_cluster	GO:0000151	ubiquitin ligase complex (CC)
GO:0005635	GO:CC	7.84473e-18	Cluster_1	extended	prot	by_cluster	GO:0005635	nuclear envelope (CC)
GO:0005740	GO:CC	9.02348e-18	Cluster_1	extended	prot	by_cluster	GO:0005740	mitochondrial envelope (CC)
GO:0005840	GO:CC	1.38662e-17	Cluster_1	extended	prot	by_cluster	GO:0005840	ribosome (CC)
GO:0005681	GO:CC	3.79963e-17	Cluster_1	extended	prot	by_cluster	GO:0005681	spliceosomal complex (CC)
GO:0031966	GO:CC	2.03657e-16	Cluster_1	extended	prot	by_cluster	GO:0031966	mitochondrial membrane (CC)
GO:0042995	GO:CC	7.38105e-16	Cluster_1	extended	prot	by_cluster	GO:0042995	cell projection (CC)
GO:0005874	GO:CC	1.43983e-15	Cluster_1	extended	prot	by_cluster	GO:0005874	microtubule (CC)
GO:0010008	GO:CC	4.76481e-15	Cluster_1	extended	prot	by_cluster	GO:0010008	endosome membrane (CC)
GO:0005911	GO:CC	1.38945e-14	Cluster_1	extended	prot	by_cluster	GO:0005911	cell-cell junction (CC)
GO:0005773	GO:CC	3.08085e-14	Cluster_1	extended	prot	by_cluster	GO:0005773	vacuole (CC)
GO:0030027	GO:CC	6.47741e-14	Cluster_1	extended	prot	by_cluster	GO:0030027	lamellipodium (CC)
GO:0000785	GO:CC	6.78513e-14	Cluster_1	extended	prot	by_cluster	GO:0000785	chromatin (CC)
GO:0012506	GO:CC	7.43284e-14	Cluster_1	extended	prot	by_cluster	GO:0012506	vesicle membrane (CC)
GO:0005764	GO:CC	1.29965e-13	Cluster_1	extended	prot	by_cluster	GO:0005764	lysosome (CC)
GO:0000323	GO:CC	1.29965e-13	Cluster_1	extended	prot	by_cluster	GO:0000323	lytic vacuole (CC)
GO:0061695	GO:CC	1.53374e-13	Cluster_1	extended	prot	by_cluster	GO:0061695	transferase complex, transferring phosphorus-containing groups (CC)
GO:0120025	GO:CC	3.50786e-13	Cluster_1	extended	prot	by_cluster	GO:0120025	plasma membrane bounded cell projection (CC)
GO:0034399	GO:CC	8.56771e-13	Cluster_1	extended	prot	by_cluster	GO:0034399	nuclear periphery (CC)
GO:0030659	GO:CC	9.91964e-13	Cluster_1	extended	prot	by_cluster	GO:0030659	cytoplasmic vesicle membrane (CC)
GO:0005794	GO:CC	1.07346e-12	Cluster_1	extended	prot	by_cluster	GO:0005794	Golgi apparatus (CC)
GO:0000775	GO:CC	2.87082e-12	Cluster_1	extended	prot	by_cluster	GO:0000775	chromosome, centromeric region (CC)
GO:0030141	GO:CC	3.00462e-12	Cluster_1	extended	prot	by_cluster	GO:0030141	secretory granule (CC)
GO:0019898	GO:CC	4.3251e-12	Cluster_1	extended	prot	by_cluster	GO:0019898	extrinsic component of membrane (CC)
GO:0000922	GO:CC	4.52212e-12	Cluster_1	extended	prot	by_cluster	GO:0000922	spindle pole (CC)
GO:0001726	GO:CC	8.40001e-12	Cluster_1	extended	prot	by_cluster	GO:0001726	ruffle (CC)
GO:0001650	GO:CC	1.06414e-11	Cluster_1	extended	prot	by_cluster	GO:0001650	fibrillar center (CC)
GO:0000793	GO:CC	1.16997e-11	Cluster_1	extended	prot	by_cluster	GO:0000793	condensed chromosome (CC)
GO:0031248	GO:CC	2.47855e-11	Cluster_1	extended	prot	by_cluster	GO:0031248	protein acetyltransferase complex (CC)
GO:1902493	GO:CC	2.47855e-11	Cluster_1	extended	prot	by_cluster	GO:1902493	acetyltransferase complex (CC)
GO:0031983	GO:CC	2.61081e-11	Cluster_1	extended	prot	by_cluster	GO:0031983	vesicle lumen (CC)
GO:0015934	GO:CC	3.98729e-11	Cluster_1	extended	prot	by_cluster	GO:0015934	large ribosomal subunit (CC)
GO:0060205	GO:CC	4.22898e-11	Cluster_1	extended	prot	by_cluster	GO:0060205	cytoplasmic vesicle lumen (CC)
GO:0098589	GO:CC	4.39566e-11	Cluster_1	extended	prot	by_cluster	GO:0098589	membrane region (CC)
GO:0019866	GO:CC	4.45324e-11	Cluster_1	extended	prot	by_cluster	GO:0019866	organelle inner membrane (CC)
GO:0098857	GO:CC	4.55385e-11	Cluster_1	extended	prot	by_cluster	GO:0098857	membrane microdomain (CC)
GO:0045121	GO:CC	5.78275e-11	Cluster_1	extended	prot	by_cluster	GO:0045121	membrane raft (CC)
GO:0099503	GO:CC	6.28072e-11	Cluster_1	extended	prot	by_cluster	GO:0099503	secretory vesicle (CC)
GO:0005743	GO:CC	7.91334e-11	Cluster_1	extended	prot	by_cluster	GO:0005743	mitochondrial inner membrane (CC)
GO:0030139	GO:CC	9.42528e-11	Cluster_1	extended	prot	by_cluster	GO:0030139	endocytic vesicle (CC)
GO:0030496	GO:CC	1.00544e-10	Cluster_1	extended	prot	by_cluster	GO:0030496	midbody (CC)
GO:0034774	GO:CC	1.10228e-10	Cluster_1	extended	prot	by_cluster	GO:0034774	secretory granule lumen (CC)
GO:0030424	GO:CC	1.30185e-10	Cluster_1	extended	prot	by_cluster	GO:0030424	axon (CC)
GO:0022626	GO:CC	2.05244e-10	Cluster_1	extended	prot	by_cluster	GO:0022626	cytosolic ribosome (CC)
GO:0035770	GO:CC	2.19017e-10	Cluster_1	extended	prot	by_cluster	GO:0035770	ribonucleoprotein granule (CC)
GO:0036477	GO:CC	7.57479e-10	Cluster_1	extended	prot	by_cluster	GO:0036477	somatodendritic compartment (CC)
GO:0000790	GO:CC	1.00917e-09	Cluster_1	extended	prot	by_cluster	GO:0000790	nuclear chromatin (CC)
GO:0000123	GO:CC	1.04805e-09	Cluster_1	extended	prot	by_cluster	GO:0000123	histone acetyltransferase complex (CC)
GO:0031965	GO:CC	1.09671e-09	Cluster_1	extended	prot	by_cluster	GO:0031965	nuclear membrane (CC)
GO:0005769	GO:CC	1.21829e-09	Cluster_1	extended	prot	by_cluster	GO:0005769	early endosome (CC)
GO:0044297	GO:CC	1.36382e-09	Cluster_1	extended	prot	by_cluster	GO:0044297	cell body (CC)
GO:0016363	GO:CC	1.75693e-09	Cluster_1	extended	prot	by_cluster	GO:0016363	nuclear matrix (CC)
GO:0036464	GO:CC	3.06729e-09	Cluster_1	extended	prot	by_cluster	GO:0036464	cytoplasmic ribonucleoprotein granule (CC)
GO:0016605	GO:CC	3.34824e-09	Cluster_1	extended	prot	by_cluster	GO:0016605	PML body (CC)
GO:0045202	GO:CC	4.03909e-09	Cluster_1	extended	prot	by_cluster	GO:0045202	synapse (CC)
GO:0098984	GO:CC	5.79878e-09	Cluster_1	extended	prot	by_cluster	GO:0098984	neuron to neuron synapse (CC)
GO:0005684	GO:CC	6.00352e-09	Cluster_1	extended	prot	by_cluster	GO:0005684	U2-type spliceosomal complex (CC)
GO:0098562	GO:CC	8.8668e-09	Cluster_1	extended	prot	by_cluster	GO:0098562	cytoplasmic side of membrane (CC)
GO:0071013	GO:CC	9.86128e-09	Cluster_1	extended	prot	by_cluster	GO:0071013	catalytic step 2 spliceosome (CC)
GO:0032279	GO:CC	1.03112e-08	Cluster_1	extended	prot	by_cluster	GO:0032279	asymmetric synapse (CC)
GO:0098794	GO:CC	1.13024e-08	Cluster_1	extended	prot	by_cluster	GO:0098794	postsynapse (CC)
GO:0030426	GO:CC	1.70243e-08	Cluster_1	extended	prot	by_cluster	GO:0030426	growth cone (CC)
GO:0030135	GO:CC	1.73964e-08	Cluster_1	extended	prot	by_cluster	GO:0030135	coated vesicle (CC)
GO:0030425	GO:CC	1.88932e-08	Cluster_1	extended	prot	by_cluster	GO:0030425	dendrite (CC)
GO:0000776	GO:CC	1.95992e-08	Cluster_1	extended	prot	by_cluster	GO:0000776	kinetochore (CC)
GO:0005761	GO:CC	2.46e-08	Cluster_1	extended	prot	by_cluster	GO:0005761	mitochondrial ribosome (CC)
GO:0000313	GO:CC	2.46e-08	Cluster_1	extended	prot	by_cluster	GO:0000313	organellar ribosome (CC)
GO:0097447	GO:CC	2.50902e-08	Cluster_1	extended	prot	by_cluster	GO:0097447	dendritic tree (CC)
GO:0014069	GO:CC	3.66311e-08	Cluster_1	extended	prot	by_cluster	GO:0014069	postsynaptic density (CC)
GO:0030684	GO:CC	4.17024e-08	Cluster_1	extended	prot	by_cluster	GO:0030684	preribosome (CC)
GO:0090575	GO:CC	4.20736e-08	Cluster_1	extended	prot	by_cluster	GO:0090575	RNA polymerase II transcription factor complex (CC)
GO:0072686	GO:CC	4.40877e-08	Cluster_1	extended	prot	by_cluster	GO:0072686	mitotic spindle (CC)
GO:0030427	GO:CC	7.72551e-08	Cluster_1	extended	prot	by_cluster	GO:0030427	site of polarized growth (CC)
GO:0101002	GO:CC	8.15171e-08	Cluster_1	extended	prot	by_cluster	GO:0101002	ficolin-1-rich granule (CC)
GO:1904813	GO:CC	8.15171e-08	Cluster_1	extended	prot	by_cluster	GO:1904813	ficolin-1-rich granule lumen (CC)
GO:1902911	GO:CC	9.24064e-08	Cluster_1	extended	prot	by_cluster	GO:1902911	protein kinase complex (CC)
GO:0005938	GO:CC	9.82198e-08	Cluster_1	extended	prot	by_cluster	GO:0005938	cell cortex (CC)
GO:0098978	GO:CC	1.85422e-07	Cluster_1	extended	prot	by_cluster	GO:0098978	glutamatergic synapse (CC)
GO:0009898	GO:CC	2.31784e-07	Cluster_1	extended	prot	by_cluster	GO:0009898	cytoplasmic side of plasma membrane (CC)
GO:0043005	GO:CC	2.34917e-07	Cluster_1	extended	prot	by_cluster	GO:0043005	neuron projection (CC)
GO:0005783	GO:CC	2.85607e-07	Cluster_1	extended	prot	by_cluster	GO:0005783	endoplasmic reticulum (CC)
GO:0048770	GO:CC	2.90364e-07	Cluster_1	extended	prot	by_cluster	GO:0048770	pigment granule (CC)
GO:0042470	GO:CC	2.90364e-07	Cluster_1	extended	prot	by_cluster	GO:0042470	melanosome (CC)
GO:1902554	GO:CC	4.07681e-07	Cluster_1	extended	prot	by_cluster	GO:1902554	serine/threonine protein kinase complex (CC)
GO:0017053	GO:CC	5.68945e-07	Cluster_1	extended	prot	by_cluster	GO:0017053	transcriptional repressor complex (CC)
GO:1905368	GO:CC	6.51672e-07	Cluster_1	extended	prot	by_cluster	GO:1905368	peptidase complex (CC)
GO:0031461	GO:CC	6.75472e-07	Cluster_1	extended	prot	by_cluster	GO:0031461	cullin-RING ubiquitin ligase complex (CC)
GO:0000118	GO:CC	7.28232e-07	Cluster_1	extended	prot	by_cluster	GO:0000118	histone deacetylase complex (CC)
GO:0005912	GO:CC	7.81626e-07	Cluster_1	extended	prot	by_cluster	GO:0005912	adherens junction (CC)
GO:0005770	GO:CC	9.02862e-07	Cluster_1	extended	prot	by_cluster	GO:0005770	late endosome (CC)
GO:0042175	GO:CC	1.04735e-06	Cluster_1	extended	prot	by_cluster	GO:0042175	nuclear outer membrane-endoplasmic reticulum membrane network (CC)
GO:0098798	GO:CC	1.11949e-06	Cluster_1	extended	prot	by_cluster	GO:0098798	mitochondrial protein complex (CC)
GO:0150034	GO:CC	1.46436e-06	Cluster_1	extended	prot	by_cluster	GO:0150034	distal axon (CC)
GO:0120111	GO:CC	1.98985e-06	Cluster_1	extended	prot	by_cluster	GO:0120111	neuron projection cytoplasm (CC)
GO:0045335	GO:CC	1.9999e-06	Cluster_1	extended	prot	by_cluster	GO:0045335	phagocytic vesicle (CC)
GO:0005789	GO:CC	2.05116e-06	Cluster_1	extended	prot	by_cluster	GO:0005789	endoplasmic reticulum membrane (CC)
GO:0015935	GO:CC	2.26076e-06	Cluster_1	extended	prot	by_cluster	GO:0015935	small ribosomal subunit (CC)
GO:0099572	GO:CC	2.46978e-06	Cluster_1	extended	prot	by_cluster	GO:0099572	postsynaptic specialization (CC)
GO:0005657	GO:CC	3.18631e-06	Cluster_1	extended	prot	by_cluster	GO:0005657	replication fork (CC)
GO:0043292	GO:CC	3.59923e-06	Cluster_1	extended	prot	by_cluster	GO:0043292	contractile fiber (CC)
GO:0019897	GO:CC	3.68494e-06	Cluster_1	extended	prot	by_cluster	GO:0019897	extrinsic component of plasma membrane (CC)
GO:0030662	GO:CC	5.07075e-06	Cluster_1	extended	prot	by_cluster	GO:0030662	coated vesicle membrane (CC)
GO:0044309	GO:CC	5.07075e-06	Cluster_1	extended	prot	by_cluster	GO:0044309	neuron spine (CC)
GO:0005844	GO:CC	6.31519e-06	Cluster_1	extended	prot	by_cluster	GO:0005844	polysome (CC)
GO:0030016	GO:CC	6.58405e-06	Cluster_1	extended	prot	by_cluster	GO:0030016	myofibril (CC)
GO:0022625	GO:CC	7.27538e-06	Cluster_1	extended	prot	by_cluster	GO:0022625	cytosolic large ribosomal subunit (CC)
GO:0043197	GO:CC	8.29075e-06	Cluster_1	extended	prot	by_cluster	GO:0043197	dendritic spine (CC)
GO:0005884	GO:CC	8.65455e-06	Cluster_1	extended	prot	by_cluster	GO:0005884	actin filament (CC)
GO:0071011	GO:CC	1.02754e-05	Cluster_1	extended	prot	by_cluster	GO:0071011	precatalytic spliceosome (CC)
GO:0042582	GO:CC	1.17171e-05	Cluster_1	extended	prot	by_cluster	GO:0042582	azurophil granule (CC)
GO:0005766	GO:CC	1.17171e-05	Cluster_1	extended	prot	by_cluster	GO:0005766	primary lysosome (CC)
GO:0000777	GO:CC	1.32367e-05	Cluster_1	extended	prot	by_cluster	GO:0000777	condensed chromosome kinetochore (CC)
GO:0030136	GO:CC	1.40421e-05	Cluster_1	extended	prot	by_cluster	GO:0030136	clathrin-coated vesicle (CC)
GO:0071005	GO:CC	1.49785e-05	Cluster_1	extended	prot	by_cluster	GO:0071005	U2-type precatalytic spliceosome (CC)
GO:0000779	GO:CC	1.51037e-05	Cluster_1	extended	prot	by_cluster	GO:0000779	condensed chromosome, centromeric region (CC)
GO:0005623	GO:CC	1.80333e-05	Cluster_1	extended	prot	by_cluster	GO:0005623	cell (CC)
GO:0034708	GO:CC	2.27137e-05	Cluster_1	extended	prot	by_cluster	GO:0034708	methyltransferase complex (CC)
GO:0005775	GO:CC	2.35647e-05	Cluster_1	extended	prot	by_cluster	GO:0005775	vacuolar lumen (CC)
GO:0016234	GO:CC	2.65685e-05	Cluster_1	extended	prot	by_cluster	GO:0016234	inclusion body (CC)
GO:0043025	GO:CC	2.8358e-05	Cluster_1	extended	prot	by_cluster	GO:0043025	neuronal cell body (CC)
GO:0031901	GO:CC	3.54055e-05	Cluster_1	extended	prot	by_cluster	GO:0031901	early endosome membrane (CC)
GO:0000792	GO:CC	3.658e-05	Cluster_1	extended	prot	by_cluster	GO:0000792	heterochromatin (CC)
GO:0030666	GO:CC	3.86532e-05	Cluster_1	extended	prot	by_cluster	GO:0030666	endocytic vesicle membrane (CC)
GO:0005875	GO:CC	4.92995e-05	Cluster_1	extended	prot	by_cluster	GO:0005875	microtubule associated complex (CC)
GO:0000781	GO:CC	4.92995e-05	Cluster_1	extended	prot	by_cluster	GO:0000781	chromosome, telomeric region (CC)
GO:0005774	GO:CC	5.0218e-05	Cluster_1	extended	prot	by_cluster	GO:0005774	vacuolar membrane (CC)
GO:0000932	GO:CC	5.80862e-05	Cluster_1	extended	prot	by_cluster	GO:0000932	P-body (CC)
GO:0098852	GO:CC	6.01364e-05	Cluster_1	extended	prot	by_cluster	GO:0098852	lytic vacuole membrane (CC)
GO:0005765	GO:CC	6.01364e-05	Cluster_1	extended	prot	by_cluster	GO:0005765	lysosomal membrane (CC)
GO:0005814	GO:CC	6.14872e-05	Cluster_1	extended	prot	by_cluster	GO:0005814	centriole (CC)
GO:0097542	GO:CC	6.73545e-05	Cluster_1	extended	prot	by_cluster	GO:0097542	ciliary tip (CC)
GO:1904115	GO:CC	9.86968e-05	Cluster_1	extended	prot	by_cluster	GO:1904115	axon cytoplasm (CC)
GO:0005741	GO:CC	9.96123e-05	Cluster_1	extended	prot	by_cluster	GO:0005741	mitochondrial outer membrane (CC)
GO:0005776	GO:CC	0.000103977	Cluster_1	extended	prot	by_cluster	GO:0005776	autophagosome (CC)
GO:0034451	GO:CC	0.000103977	Cluster_1	extended	prot	by_cluster	GO:0034451	centriolar satellite (CC)
GO:0032587	GO:CC	0.00013875	Cluster_1	extended	prot	by_cluster	GO:0032587	ruffle membrane (CC)
GO:0000315	GO:CC	0.000139341	Cluster_1	extended	prot	by_cluster	GO:0000315	organellar large ribosomal subunit (CC)
GO:0005762	GO:CC	0.000139341	Cluster_1	extended	prot	by_cluster	GO:0005762	mitochondrial large ribosomal subunit (CC)
GO:0015030	GO:CC	0.000139341	Cluster_1	extended	prot	by_cluster	GO:0015030	Cajal body (CC)
GO:0031968	GO:CC	0.00016157	Cluster_1	extended	prot	by_cluster	GO:0031968	organelle outer membrane (CC)
GO:0005798	GO:CC	0.00017828	Cluster_1	extended	prot	by_cluster	GO:0005798	Golgi-associated vesicle (CC)
GO:0019867	GO:CC	0.000240654	Cluster_1	extended	prot	by_cluster	GO:0019867	outer membrane (CC)
GO:0048475	GO:CC	0.00024619	Cluster_1	extended	prot	by_cluster	GO:0048475	coated membrane (CC)
GO:0030117	GO:CC	0.00024619	Cluster_1	extended	prot	by_cluster	GO:0030117	membrane coat (CC)
GO:0030133	GO:CC	0.00025295	Cluster_1	extended	prot	by_cluster	GO:0030133	transport vesicle (CC)
GO:0031902	GO:CC	0.000270751	Cluster_1	extended	prot	by_cluster	GO:0031902	late endosome membrane (CC)
GO:0000307	GO:CC	0.000300654	Cluster_1	extended	prot	by_cluster	GO:0000307	cyclin-dependent protein kinase holoenzyme complex (CC)
GO:0090734	GO:CC	0.000351301	Cluster_1	extended	prot	by_cluster	GO:0090734	site of DNA damage (CC)
GO:0030017	GO:CC	0.000366536	Cluster_1	extended	prot	by_cluster	GO:0030017	sarcomere (CC)
GO:0098573	GO:CC	0.000458422	Cluster_1	extended	prot	by_cluster	GO:0098573	intrinsic component of mitochondrial membrane (CC)
GO:0098590	GO:CC	0.000489168	Cluster_1	extended	prot	by_cluster	GO:0098590	plasma membrane region (CC)
GO:0042788	GO:CC	0.000494582	Cluster_1	extended	prot	by_cluster	GO:0042788	polysomal ribosome (CC)
GO:0032592	GO:CC	0.000611444	Cluster_1	extended	prot	by_cluster	GO:0032592	integral component of mitochondrial membrane (CC)
GO:0018995	GO:CC	0.000638342	Cluster_1	extended	prot	by_cluster	GO:0018995	host (CC)
GO:0043657	GO:CC	0.000638342	Cluster_1	extended	prot	by_cluster	GO:0043657	host cell (CC)
GO:0030863	GO:CC	0.000657875	Cluster_1	extended	prot	by_cluster	GO:0030863	cortical cytoskeleton (CC)
GO:1905369	GO:CC	0.00084336	Cluster_1	extended	prot	by_cluster	GO:1905369	endopeptidase complex (CC)
GO:0030667	GO:CC	0.000961613	Cluster_1	extended	prot	by_cluster	GO:0030667	secretory granule membrane (CC)
GO:0035097	GO:CC	0.00108342	Cluster_1	extended	prot	by_cluster	GO:0035097	histone methyltransferase complex (CC)
GO:0030686	GO:CC	0.00109082	Cluster_1	extended	prot	by_cluster	GO:0030686	90S preribosome (CC)
GO:0000152	GO:CC	0.00109858	Cluster_1	extended	prot	by_cluster	GO:0000152	nuclear ubiquitin ligase complex (CC)
GO:0120114	GO:CC	0.00113756	Cluster_1	extended	prot	by_cluster	GO:0120114	Sm-like protein family complex (CC)
GO:0000502	GO:CC	0.00114657	Cluster_1	extended	prot	by_cluster	GO:0000502	proteasome complex (CC)
GO:0005643	GO:CC	0.00121525	Cluster_1	extended	prot	by_cluster	GO:0005643	nuclear pore (CC)
GO:0000794	GO:CC	0.0012619	Cluster_1	extended	prot	by_cluster	GO:0000794	condensed nuclear chromosome (CC)
GO:0032040	GO:CC	0.00133044	Cluster_1	extended	prot	by_cluster	GO:0032040	small-subunit processome (CC)
GO:0031463	GO:CC	0.00133044	Cluster_1	extended	prot	by_cluster	GO:0031463	Cul3-RING ubiquitin ligase complex (CC)
GO:0042641	GO:CC	0.0014392	Cluster_1	extended	prot	by_cluster	GO:0042641	actomyosin (CC)
GO:0031300	GO:CC	0.00152102	Cluster_1	extended	prot	by_cluster	GO:0031300	intrinsic component of organelle membrane (CC)
GO:0030532	GO:CC	0.0015567	Cluster_1	extended	prot	by_cluster	GO:0030532	small nuclear ribonucleoprotein complex (CC)
GO:0010494	GO:CC	0.0015567	Cluster_1	extended	prot	by_cluster	GO:0010494	cytoplasmic stress granule (CC)
GO:1902562	GO:CC	0.00156264	Cluster_1	extended	prot	by_cluster	GO:1902562	H4 histone acetyltransferase complex (CC)
GO:0045171	GO:CC	0.00156511	Cluster_1	extended	prot	by_cluster	GO:0045171	intercellular bridge (CC)
GO:0005802	GO:CC	0.00202003	Cluster_1	extended	prot	by_cluster	GO:0005802	trans-Golgi network (CC)
GO:0005876	GO:CC	0.00202564	Cluster_1	extended	prot	by_cluster	GO:0005876	spindle microtubule (CC)
GO:0043596	GO:CC	0.00222056	Cluster_1	extended	prot	by_cluster	GO:0043596	nuclear replication fork (CC)
GO:0030665	GO:CC	0.00224994	Cluster_1	extended	prot	by_cluster	GO:0030665	clathrin-coated vesicle membrane (CC)
GO:0002102	GO:CC	0.00240562	Cluster_1	extended	prot	by_cluster	GO:0002102	podosome (CC)
GO:0030864	GO:CC	0.00252871	Cluster_1	extended	prot	by_cluster	GO:0030864	cortical actin cytoskeleton (CC)
GO:0005905	GO:CC	0.00282594	Cluster_1	extended	prot	by_cluster	GO:0005905	clathrin-coated pit (CC)
GO:0031519	GO:CC	0.00296891	Cluster_1	extended	prot	by_cluster	GO:0031519	PcG protein complex (CC)
GO:0000139	GO:CC	0.00304834	Cluster_1	extended	prot	by_cluster	GO:0000139	Golgi membrane (CC)
GO:0030118	GO:CC	0.00315224	Cluster_1	extended	prot	by_cluster	GO:0030118	clathrin coat (CC)
GO:0099568	GO:CC	0.00352685	Cluster_1	extended	prot	by_cluster	GO:0099568	cytoplasmic region (CC)
GO:0043202	GO:CC	0.00356117	Cluster_1	extended	prot	by_cluster	GO:0043202	lysosomal lumen (CC)
GO:0005793	GO:CC	0.00380923	Cluster_1	extended	prot	by_cluster	GO:0005793	endoplasmic reticulum-Golgi intermediate compartment (CC)
GO:0051233	GO:CC	0.00403198	Cluster_1	extended	prot	by_cluster	GO:0051233	spindle midzone (CC)
GO:1904949	GO:CC	0.0040925	Cluster_1	extended	prot	by_cluster	GO:1904949	ATPase complex (CC)
GO:0055037	GO:CC	0.00419294	Cluster_1	extended	prot	by_cluster	GO:0055037	recycling endosome (CC)
GO:0098685	GO:CC	0.00465947	Cluster_1	extended	prot	by_cluster	GO:0098685	Schaffer collateral - CA1 synapse (CC)
GO:0030120	GO:CC	0.00481186	Cluster_1	extended	prot	by_cluster	GO:0030120	vesicle coat (CC)
GO:0014704	GO:CC	0.00481186	Cluster_1	extended	prot	by_cluster	GO:0014704	intercalated disc (CC)
GO:0022627	GO:CC	0.00578523	Cluster_1	extended	prot	by_cluster	GO:0022627	cytosolic small ribosomal subunit (CC)
GO:0031301	GO:CC	0.00582785	Cluster_1	extended	prot	by_cluster	GO:0031301	integral component of organelle membrane (CC)
GO:0030018	GO:CC	0.0076407	Cluster_1	extended	prot	by_cluster	GO:0030018	Z disc (CC)
GO:0044291	GO:CC	0.00766541	Cluster_1	extended	prot	by_cluster	GO:0044291	cell-cell contact zone (CC)
GO:0036064	GO:CC	0.00788435	Cluster_1	extended	prot	by_cluster	GO:0036064	ciliary basal body (CC)
GO:0031674	GO:CC	0.00795328	Cluster_1	extended	prot	by_cluster	GO:0031674	I band (CC)
GO:0031256	GO:CC	0.00915409	Cluster_1	extended	prot	by_cluster	GO:0031256	leading edge membrane (CC)
GO:0097525	GO:CC	0.00945619	Cluster_1	extended	prot	by_cluster	GO:0097525	spliceosomal snRNP complex (CC)
GO:0031234	GO:CC	0.00981082	Cluster_1	extended	prot	by_cluster	GO:0031234	extrinsic component of cytoplasmic side of plasma membrane (CC)
GO:0009295	GO:CC	0.0112121	Cluster_1	extended	prot	by_cluster	GO:0009295	nucleoid (CC)
GO:0042645	GO:CC	0.0112121	Cluster_1	extended	prot	by_cluster	GO:0042645	mitochondrial nucleoid (CC)
GO:0000428	GO:CC	0.0113318	Cluster_1	extended	prot	by_cluster	GO:0000428	DNA-directed RNA polymerase complex (CC)
GO:0070603	GO:CC	0.0114567	Cluster_1	extended	prot	by_cluster	GO:0070603	SWI/SNF superfamily-type complex (CC)
GO:0070461	GO:CC	0.011696	Cluster_1	extended	prot	by_cluster	GO:0070461	SAGA-type complex (CC)
GO:0030057	GO:CC	0.011696	Cluster_1	extended	prot	by_cluster	GO:0030057	desmosome (CC)
GO:0035578	GO:CC	0.0125892	Cluster_1	extended	prot	by_cluster	GO:0035578	azurophil granule lumen (CC)
GO:0030660	GO:CC	0.0127911	Cluster_1	extended	prot	by_cluster	GO:0030660	Golgi-associated vesicle membrane (CC)
GO:0055029	GO:CC	0.0141419	Cluster_1	extended	prot	by_cluster	GO:0055029	nuclear DNA-directed RNA polymerase complex (CC)
GO:0031594	GO:CC	0.0152475	Cluster_1	extended	prot	by_cluster	GO:0031594	neuromuscular junction (CC)
GO:0016328	GO:CC	0.016026	Cluster_1	extended	prot	by_cluster	GO:0016328	lateral plasma membrane (CC)
GO:0099522	GO:CC	0.0173665	Cluster_1	extended	prot	by_cluster	GO:0099522	region of cytosol (CC)
GO:0005788	GO:CC	0.0209581	Cluster_1	extended	prot	by_cluster	GO:0005788	endoplasmic reticulum lumen (CC)
GO:0000784	GO:CC	0.0222271	Cluster_1	extended	prot	by_cluster	GO:0000784	nuclear chromosome, telomeric region (CC)
GO:0031201	GO:CC	0.0236434	Cluster_1	extended	prot	by_cluster	GO:0031201	SNARE complex (CC)
GO:1990391	GO:CC	0.0251771	Cluster_1	extended	prot	by_cluster	GO:1990391	DNA repair complex (CC)
GO:0071007	GO:CC	0.0251906	Cluster_1	extended	prot	by_cluster	GO:0071007	U2-type catalytic step 2 spliceosome (CC)
GO:0030670	GO:CC	0.0257288	Cluster_1	extended	prot	by_cluster	GO:0030670	phagocytic vesicle membrane (CC)
GO:0044322	GO:CC	0.0257854	Cluster_1	extended	prot	by_cluster	GO:0044322	endoplasmic reticulum quality control compartment (CC)
GO:0031984	GO:CC	0.0273493	Cluster_1	extended	prot	by_cluster	GO:0031984	organelle subcompartment (CC)
GO:0042383	GO:CC	0.0276305	Cluster_1	extended	prot	by_cluster	GO:0042383	sarcolemma (CC)
GO:0030880	GO:CC	0.0276782	Cluster_1	extended	prot	by_cluster	GO:0030880	RNA polymerase complex (CC)
GO:0098793	GO:CC	0.0332699	Cluster_1	extended	prot	by_cluster	GO:0098793	presynapse (CC)
GO:0000314	GO:CC	0.0362389	Cluster_1	extended	prot	by_cluster	GO:0000314	organellar small ribosomal subunit (CC)
GO:0005763	GO:CC	0.0362389	Cluster_1	extended	prot	by_cluster	GO:0005763	mitochondrial small ribosomal subunit (CC)
GO:0035861	GO:CC	0.0372834	Cluster_1	extended	prot	by_cluster	GO:0035861	site of double-strand break (CC)
GO:0035371	GO:CC	0.0382848	Cluster_1	extended	prot	by_cluster	GO:0035371	microtubule plus-end (CC)
GO:0001725	GO:CC	0.0384639	Cluster_1	extended	prot	by_cluster	GO:0001725	stress fiber (CC)
GO:0097517	GO:CC	0.0384639	Cluster_1	extended	prot	by_cluster	GO:0097517	contractile actin filament bundle (CC)
GO:0045111	GO:CC	0.0430403	Cluster_1	extended	prot	by_cluster	GO:0045111	intermediate filament cytoskeleton (CC)
GO:0042581	GO:CC	0.0436243	Cluster_1	extended	prot	by_cluster	GO:0042581	specific granule (CC)
GO:0005515	GO:MF	4.94066e-324	Cluster_1	extended	prot	by_cluster	GO:0005515	protein binding (MF)
GO:0005488	GO:MF	1.67662e-154	Cluster_1	extended	prot	by_cluster	GO:0005488	binding (MF)
GO:0019899	GO:MF	2.10995e-104	Cluster_1	extended	prot	by_cluster	GO:0019899	enzyme binding (MF)
GO:1901265	GO:MF	2.16522e-49	Cluster_1	extended	prot	by_cluster	GO:1901265	nucleoside phosphate binding (MF)
GO:0000166	GO:MF	2.65143e-49	Cluster_1	extended	prot	by_cluster	GO:0000166	nucleotide binding (MF)
GO:1901363	GO:MF	3.85479e-49	Cluster_1	extended	prot	by_cluster	GO:1901363	heterocyclic compound binding (MF)
GO:0097159	GO:MF	2.71745e-48	Cluster_1	extended	prot	by_cluster	GO:0097159	organic cyclic compound binding (MF)
GO:0003824	GO:MF	4.87238e-43	Cluster_1	extended	prot	by_cluster	GO:0003824	catalytic activity (MF)
GO:0035639	GO:MF	7.54985e-42	Cluster_1	extended	prot	by_cluster	GO:0035639	purine ribonucleoside triphosphate binding (MF)
GO:0043167	GO:MF	1.51959e-41	Cluster_1	extended	prot	by_cluster	GO:0043167	ion binding (MF)
GO:0017076	GO:MF	4.88873e-41	Cluster_1	extended	prot	by_cluster	GO:0017076	purine nucleotide binding (MF)
GO:0032553	GO:MF	6.10779e-41	Cluster_1	extended	prot	by_cluster	GO:0032553	ribonucleotide binding (MF)
GO:0032555	GO:MF	2.73725e-40	Cluster_1	extended	prot	by_cluster	GO:0032555	purine ribonucleotide binding (MF)
GO:0019900	GO:MF	4.14747e-39	Cluster_1	extended	prot	by_cluster	GO:0019900	kinase binding (MF)
GO:0005524	GO:MF	2.87869e-38	Cluster_1	extended	prot	by_cluster	GO:0005524	ATP binding (MF)
GO:0030554	GO:MF	6.20916e-38	Cluster_1	extended	prot	by_cluster	GO:0030554	adenyl nucleotide binding (MF)
GO:0032559	GO:MF	2.43247e-37	Cluster_1	extended	prot	by_cluster	GO:0032559	adenyl ribonucleotide binding (MF)
GO:0008134	GO:MF	3.24947e-37	Cluster_1	extended	prot	by_cluster	GO:0008134	transcription factor binding (MF)
GO:0036094	GO:MF	3.59373e-37	Cluster_1	extended	prot	by_cluster	GO:0036094	small molecule binding (MF)
GO:0019901	GO:MF	1.16412e-35	Cluster_1	extended	prot	by_cluster	GO:0019901	protein kinase binding (MF)
GO:0043168	GO:MF	1.55502e-35	Cluster_1	extended	prot	by_cluster	GO:0043168	anion binding (MF)
GO:0042802	GO:MF	1.75567e-35	Cluster_1	extended	prot	by_cluster	GO:0042802	identical protein binding (MF)
GO:0044877	GO:MF	4.31023e-34	Cluster_1	extended	prot	by_cluster	GO:0044877	protein-containing complex binding (MF)
GO:0008092	GO:MF	9.07042e-34	Cluster_1	extended	prot	by_cluster	GO:0008092	cytoskeletal protein binding (MF)
GO:0003712	GO:MF	8.45149e-33	Cluster_1	extended	prot	by_cluster	GO:0003712	transcription coregulator activity (MF)
GO:0019904	GO:MF	1.25961e-30	Cluster_1	extended	prot	by_cluster	GO:0019904	protein domain specific binding (MF)
GO:0140096	GO:MF	1.79962e-30	Cluster_1	extended	prot	by_cluster	GO:0140096	catalytic activity, acting on a protein (MF)
GO:0044389	GO:MF	3.59554e-30	Cluster_1	extended	prot	by_cluster	GO:0044389	ubiquitin-like protein ligase binding (MF)
GO:0016740	GO:MF	1.9988e-29	Cluster_1	extended	prot	by_cluster	GO:0016740	transferase activity (MF)
GO:0016301	GO:MF	3.11407e-29	Cluster_1	extended	prot	by_cluster	GO:0016301	kinase activity (MF)
GO:0031625	GO:MF	6.50669e-29	Cluster_1	extended	prot	by_cluster	GO:0031625	ubiquitin protein ligase binding (MF)
GO:0097367	GO:MF	1.81941e-28	Cluster_1	extended	prot	by_cluster	GO:0097367	carbohydrate derivative binding (MF)
GO:0003682	GO:MF	7.23032e-26	Cluster_1	extended	prot	by_cluster	GO:0003682	chromatin binding (MF)
GO:0016773	GO:MF	6.55859e-25	Cluster_1	extended	prot	by_cluster	GO:0016773	phosphotransferase activity, alcohol group as acceptor (MF)
GO:0016772	GO:MF	1.42068e-24	Cluster_1	extended	prot	by_cluster	GO:0016772	transferase activity, transferring phosphorus-containing groups (MF)
GO:0004672	GO:MF	2.29743e-23	Cluster_1	extended	prot	by_cluster	GO:0004672	protein kinase activity (MF)
GO:0003690	GO:MF	2.98848e-23	Cluster_1	extended	prot	by_cluster	GO:0003690	double-stranded DNA binding (MF)
GO:0140110	GO:MF	2.95122e-22	Cluster_1	extended	prot	by_cluster	GO:0140110	transcription regulator activity (MF)
GO:0003676	GO:MF	2.18708e-21	Cluster_1	extended	prot	by_cluster	GO:0003676	nucleic acid binding (MF)
GO:0000987	GO:MF	6.25814e-21	Cluster_1	extended	prot	by_cluster	GO:0000987	proximal promoter sequence-specific DNA binding (MF)
GO:1990837	GO:MF	6.4656e-21	Cluster_1	extended	prot	by_cluster	GO:1990837	sequence-specific double-stranded DNA binding (MF)
GO:0019787	GO:MF	3.77911e-20	Cluster_1	extended	prot	by_cluster	GO:0019787	ubiquitin-like protein transferase activity (MF)
GO:0008022	GO:MF	1.09669e-19	Cluster_1	extended	prot	by_cluster	GO:0008022	protein C-terminus binding (MF)
GO:0051020	GO:MF	2.293e-19	Cluster_1	extended	prot	by_cluster	GO:0051020	GTPase binding (MF)
GO:0000978	GO:MF	2.59951e-19	Cluster_1	extended	prot	by_cluster	GO:0000978	RNA polymerase II proximal promoter sequence-specific DNA binding (MF)
GO:0140297	GO:MF	7.37814e-19	Cluster_1	extended	prot	by_cluster	GO:0140297	()
GO:0045296	GO:MF	1.61358e-18	Cluster_1	extended	prot	by_cluster	GO:0045296	cadherin binding (MF)
GO:0004842	GO:MF	1.67553e-18	Cluster_1	extended	prot	by_cluster	GO:0004842	ubiquitin-protein transferase activity (MF)
GO:0030234	GO:MF	4.0669e-18	Cluster_1	extended	prot	by_cluster	GO:0030234	enzyme regulator activity (MF)
GO:0001067	GO:MF	6.62868e-18	Cluster_1	extended	prot	by_cluster	GO:0001067	regulatory region nucleic acid binding (MF)
GO:0003677	GO:MF	7.75814e-18	Cluster_1	extended	prot	by_cluster	GO:0003677	DNA binding (MF)
GO:0000976	GO:MF	7.96885e-18	Cluster_1	extended	prot	by_cluster	GO:0000976	transcription regulatory region sequence-specific DNA binding (MF)
GO:0004674	GO:MF	1.1369e-17	Cluster_1	extended	prot	by_cluster	GO:0004674	protein serine/threonine kinase activity (MF)
GO:0003713	GO:MF	1.99642e-17	Cluster_1	extended	prot	by_cluster	GO:0003713	transcription coactivator activity (MF)
GO:0043565	GO:MF	3.50351e-16	Cluster_1	extended	prot	by_cluster	GO:0043565	sequence-specific DNA binding (MF)
GO:0003723	GO:MF	4.65174e-16	Cluster_1	extended	prot	by_cluster	GO:0003723	RNA binding (MF)
GO:0046872	GO:MF	5.89872e-16	Cluster_1	extended	prot	by_cluster	GO:0046872	metal ion binding (MF)
GO:0061629	GO:MF	1.21184e-15	Cluster_1	extended	prot	by_cluster	GO:0061629	RNA polymerase II sequence-specific DNA-binding transcription factor binding (MF)
GO:0000977	GO:MF	2.10773e-15	Cluster_1	extended	prot	by_cluster	GO:0000977	RNA polymerase II regulatory region sequence-specific DNA binding (MF)
GO:0031267	GO:MF	3.75713e-15	Cluster_1	extended	prot	by_cluster	GO:0031267	small GTPase binding (MF)
GO:0017016	GO:MF	5.62487e-15	Cluster_1	extended	prot	by_cluster	GO:0017016	Ras GTPase binding (MF)
GO:0043169	GO:MF	9.35188e-15	Cluster_1	extended	prot	by_cluster	GO:0043169	cation binding (MF)
GO:0003714	GO:MF	1.68541e-14	Cluster_1	extended	prot	by_cluster	GO:0003714	transcription corepressor activity (MF)
GO:0017111	GO:MF	8.11353e-14	Cluster_1	extended	prot	by_cluster	GO:0017111	nucleoside-triphosphatase activity (MF)
GO:0008270	GO:MF	5.14958e-13	Cluster_1	extended	prot	by_cluster	GO:0008270	zinc ion binding (MF)
GO:0042393	GO:MF	1.46188e-12	Cluster_1	extended	prot	by_cluster	GO:0042393	histone binding (MF)
GO:0003735	GO:MF	2.29537e-12	Cluster_1	extended	prot	by_cluster	GO:0003735	structural constituent of ribosome (MF)
GO:0016462	GO:MF	2.50226e-12	Cluster_1	extended	prot	by_cluster	GO:0016462	pyrophosphatase activity (MF)
GO:0016817	GO:MF	4.79331e-12	Cluster_1	extended	prot	by_cluster	GO:0016817	hydrolase activity, acting on acid anhydrides (MF)
GO:0016818	GO:MF	4.79331e-12	Cluster_1	extended	prot	by_cluster	GO:0016818	hydrolase activity, acting on acid anhydrides, in phosphorus-containing anhydrides (MF)
GO:0005198	GO:MF	4.91499e-12	Cluster_1	extended	prot	by_cluster	GO:0005198	structural molecule activity (MF)
GO:0050839	GO:MF	4.9939e-12	Cluster_1	extended	prot	by_cluster	GO:0050839	cell adhesion molecule binding (MF)
GO:0061659	GO:MF	6.37914e-12	Cluster_1	extended	prot	by_cluster	GO:0061659	ubiquitin-like protein ligase activity (MF)
GO:0061630	GO:MF	2.20964e-11	Cluster_1	extended	prot	by_cluster	GO:0061630	ubiquitin protein ligase activity (MF)
GO:0030674	GO:MF	2.88793e-11	Cluster_1	extended	prot	by_cluster	GO:0030674	protein binding, bridging (MF)
GO:0004386	GO:MF	6.07232e-11	Cluster_1	extended	prot	by_cluster	GO:0004386	helicase activity (MF)
GO:0003779	GO:MF	1.03325e-10	Cluster_1	extended	prot	by_cluster	GO:0003779	actin binding (MF)
GO:0035257	GO:MF	3.54129e-10	Cluster_1	extended	prot	by_cluster	GO:0035257	nuclear hormone receptor binding (MF)
GO:0140097	GO:MF	3.73508e-10	Cluster_1	extended	prot	by_cluster	GO:0140097	catalytic activity, acting on DNA (MF)
GO:0004713	GO:MF	8.73505e-10	Cluster_1	extended	prot	by_cluster	GO:0004713	protein tyrosine kinase activity (MF)
GO:0015631	GO:MF	9.49509e-10	Cluster_1	extended	prot	by_cluster	GO:0015631	tubulin binding (MF)
GO:0000981	GO:MF	1.0057e-09	Cluster_1	extended	prot	by_cluster	GO:0000981	DNA-binding transcription factor activity, RNA polymerase II-specific (MF)
GO:0008047	GO:MF	1.6491e-09	Cluster_1	extended	prot	by_cluster	GO:0008047	enzyme activator activity (MF)
GO:0001217	GO:MF	7.12079e-09	Cluster_1	extended	prot	by_cluster	GO:0001217	bacterial-type RNA polymerase transcriptional repressor activity, sequence-specific DNA binding (MF)
GO:0001227	GO:MF	8.9796e-09	Cluster_1	extended	prot	by_cluster	GO:0001227	DNA-binding transcription repressor activity, RNA polymerase II-specific (MF)
GO:0004721	GO:MF	1.20608e-08	Cluster_1	extended	prot	by_cluster	GO:0004721	phosphoprotein phosphatase activity (MF)
GO:0008017	GO:MF	1.35015e-08	Cluster_1	extended	prot	by_cluster	GO:0008017	microtubule binding (MF)
GO:0001216	GO:MF	1.37369e-08	Cluster_1	extended	prot	by_cluster	GO:0001216	bacterial-type RNA polymerase transcriptional activator activity, sequence-specific DNA binding (MF)
GO:0016887	GO:MF	1.49252e-08	Cluster_1	extended	prot	by_cluster	GO:0016887	ATPase activity (MF)
GO:0017124	GO:MF	1.6889e-08	Cluster_1	extended	prot	by_cluster	GO:0017124	SH3 domain binding (MF)
GO:0046914	GO:MF	1.88414e-08	Cluster_1	extended	prot	by_cluster	GO:0046914	transition metal ion binding (MF)
GO:0060589	GO:MF	1.90059e-08	Cluster_1	extended	prot	by_cluster	GO:0060589	nucleoside-triphosphatase regulator activity (MF)
GO:0045182	GO:MF	2.14211e-08	Cluster_1	extended	prot	by_cluster	GO:0045182	translation regulator activity (MF)
GO:0042803	GO:MF	2.17689e-08	Cluster_1	extended	prot	by_cluster	GO:0042803	protein homodimerization activity (MF)
GO:0001228	GO:MF	2.37905e-08	Cluster_1	extended	prot	by_cluster	GO:0001228	DNA-binding transcription activator activity, RNA polymerase II-specific (MF)
GO:0003700	GO:MF	3.61826e-08	Cluster_1	extended	prot	by_cluster	GO:0003700	DNA-binding transcription factor activity (MF)
GO:0051219	GO:MF	1.29666e-07	Cluster_1	extended	prot	by_cluster	GO:0051219	phosphoprotein binding (MF)
GO:0060090	GO:MF	1.39754e-07	Cluster_1	extended	prot	by_cluster	GO:0060090	molecular adaptor activity (MF)
GO:0140098	GO:MF	1.66016e-07	Cluster_1	extended	prot	by_cluster	GO:0140098	catalytic activity, acting on RNA (MF)
GO:0008094	GO:MF	2.43806e-07	Cluster_1	extended	prot	by_cluster	GO:0008094	DNA-dependent ATPase activity (MF)
GO:0031072	GO:MF	8.79442e-07	Cluster_1	extended	prot	by_cluster	GO:0031072	heat shock protein binding (MF)
GO:0046332	GO:MF	1.28013e-06	Cluster_1	extended	prot	by_cluster	GO:0046332	SMAD binding (MF)
GO:0051015	GO:MF	1.55189e-06	Cluster_1	extended	prot	by_cluster	GO:0051015	actin filament binding (MF)
GO:0017048	GO:MF	2.29767e-06	Cluster_1	extended	prot	by_cluster	GO:0017048	Rho GTPase binding (MF)
GO:0019207	GO:MF	2.48987e-06	Cluster_1	extended	prot	by_cluster	GO:0019207	kinase regulator activity (MF)
GO:0032182	GO:MF	2.66009e-06	Cluster_1	extended	prot	by_cluster	GO:0032182	ubiquitin-like protein binding (MF)
GO:0005200	GO:MF	3.32969e-06	Cluster_1	extended	prot	by_cluster	GO:0005200	structural constituent of cytoskeleton (MF)
GO:0051427	GO:MF	3.45098e-06	Cluster_1	extended	prot	by_cluster	GO:0051427	hormone receptor binding (MF)
GO:0002039	GO:MF	4.56663e-06	Cluster_1	extended	prot	by_cluster	GO:0002039	p53 binding (MF)
GO:0003697	GO:MF	4.66747e-06	Cluster_1	extended	prot	by_cluster	GO:0003697	single-stranded DNA binding (MF)
GO:0004725	GO:MF	5.90535e-06	Cluster_1	extended	prot	by_cluster	GO:0004725	protein tyrosine phosphatase activity (MF)
GO:0030695	GO:MF	6.72323e-06	Cluster_1	extended	prot	by_cluster	GO:0030695	GTPase regulator activity (MF)
GO:0140030	GO:MF	6.85818e-06	Cluster_1	extended	prot	by_cluster	GO:0140030	modification-dependent protein binding (MF)
GO:0016787	GO:MF	7.25547e-06	Cluster_1	extended	prot	by_cluster	GO:0016787	hydrolase activity (MF)
GO:0003743	GO:MF	9.99277e-06	Cluster_1	extended	prot	by_cluster	GO:0003743	translation initiation factor activity (MF)
GO:0019902	GO:MF	1.26778e-05	Cluster_1	extended	prot	by_cluster	GO:0019902	phosphatase binding (MF)
GO:0016922	GO:MF	1.39795e-05	Cluster_1	extended	prot	by_cluster	GO:0016922	nuclear receptor binding (MF)
GO:0003678	GO:MF	1.46848e-05	Cluster_1	extended	prot	by_cluster	GO:0003678	DNA helicase activity (MF)
GO:0019903	GO:MF	1.84686e-05	Cluster_1	extended	prot	by_cluster	GO:0019903	protein phosphatase binding (MF)
GO:0001221	GO:MF	2.12714e-05	Cluster_1	extended	prot	by_cluster	GO:0001221	transcription cofactor binding (MF)
GO:0051087	GO:MF	2.14151e-05	Cluster_1	extended	prot	by_cluster	GO:0051087	chaperone binding (MF)
GO:0030374	GO:MF	2.3416e-05	Cluster_1	extended	prot	by_cluster	GO:0030374	nuclear receptor transcription coactivator activity (MF)
GO:0043021	GO:MF	2.36267e-05	Cluster_1	extended	prot	by_cluster	GO:0043021	ribonucleoprotein complex binding (MF)
GO:0045309	GO:MF	3.97952e-05	Cluster_1	extended	prot	by_cluster	GO:0045309	protein phosphorylated amino acid binding (MF)
GO:0003684	GO:MF	4.43732e-05	Cluster_1	extended	prot	by_cluster	GO:0003684	damaged DNA binding (MF)
GO:0005085	GO:MF	4.52233e-05	Cluster_1	extended	prot	by_cluster	GO:0005085	guanyl-nucleotide exchange factor activity (MF)
GO:1990841	GO:MF	4.67483e-05	Cluster_1	extended	prot	by_cluster	GO:1990841	promoter-specific chromatin binding (MF)
GO:0042826	GO:MF	6.10601e-05	Cluster_1	extended	prot	by_cluster	GO:0042826	histone deacetylase binding (MF)
GO:0090079	GO:MF	6.2927e-05	Cluster_1	extended	prot	by_cluster	GO:0090079	translation regulator activity, nucleic acid binding (MF)
GO:0008135	GO:MF	0.000110639	Cluster_1	extended	prot	by_cluster	GO:0008135	translation factor activity, RNA binding (MF)
GO:0140296	GO:MF	0.000130658	Cluster_1	extended	prot	by_cluster	GO:0140296	()
GO:0019843	GO:MF	0.000158023	Cluster_1	extended	prot	by_cluster	GO:0019843	rRNA binding (MF)
GO:0003724	GO:MF	0.000174378	Cluster_1	extended	prot	by_cluster	GO:0003724	RNA helicase activity (MF)
GO:0003725	GO:MF	0.000174378	Cluster_1	extended	prot	by_cluster	GO:0003725	double-stranded RNA binding (MF)
GO:0051287	GO:MF	0.000174493	Cluster_1	extended	prot	by_cluster	GO:0051287	NAD binding (MF)
GO:0019887	GO:MF	0.000218812	Cluster_1	extended	prot	by_cluster	GO:0019887	protein kinase regulator activity (MF)
GO:0051082	GO:MF	0.000219818	Cluster_1	extended	prot	by_cluster	GO:0051082	unfolded protein binding (MF)
GO:0098531	GO:MF	0.000222027	Cluster_1	extended	prot	by_cluster	GO:0098531	transcription factor activity, direct ligand regulated sequence-specific DNA binding (MF)
GO:0004879	GO:MF	0.000222027	Cluster_1	extended	prot	by_cluster	GO:0004879	nuclear receptor activity (MF)
GO:0008138	GO:MF	0.000222027	Cluster_1	extended	prot	by_cluster	GO:0008138	protein tyrosine/serine/threonine phosphatase activity (MF)
GO:0035091	GO:MF	0.000255526	Cluster_1	extended	prot	by_cluster	GO:0035091	phosphatidylinositol binding (MF)
GO:0043130	GO:MF	0.000390157	Cluster_1	extended	prot	by_cluster	GO:0043130	ubiquitin binding (MF)
GO:0048156	GO:MF	0.000440309	Cluster_1	extended	prot	by_cluster	GO:0048156	tau protein binding (MF)
GO:0008013	GO:MF	0.000510728	Cluster_1	extended	prot	by_cluster	GO:0008013	beta-catenin binding (MF)
GO:0042162	GO:MF	0.00055798	Cluster_1	extended	prot	by_cluster	GO:0042162	telomeric DNA binding (MF)
GO:0070888	GO:MF	0.000644662	Cluster_1	extended	prot	by_cluster	GO:0070888	E-box binding (MF)
GO:0047485	GO:MF	0.000758496	Cluster_1	extended	prot	by_cluster	GO:0047485	protein N-terminus binding (MF)
GO:0001882	GO:MF	0.000787896	Cluster_1	extended	prot	by_cluster	GO:0001882	nucleoside binding (MF)
GO:0005543	GO:MF	0.000819146	Cluster_1	extended	prot	by_cluster	GO:0005543	phospholipid binding (MF)
GO:0005096	GO:MF	0.000913271	Cluster_1	extended	prot	by_cluster	GO:0005096	GTPase activator activity (MF)
GO:0003707	GO:MF	0.00103735	Cluster_1	extended	prot	by_cluster	GO:0003707	steroid hormone receptor activity (MF)
GO:0051879	GO:MF	0.00122526	Cluster_1	extended	prot	by_cluster	GO:0051879	Hsp90 protein binding (MF)
GO:0051018	GO:MF	0.00123377	Cluster_1	extended	prot	by_cluster	GO:0051018	protein kinase A binding (MF)
GO:0003924	GO:MF	0.00126278	Cluster_1	extended	prot	by_cluster	GO:0003924	GTPase activity (MF)
GO:0016791	GO:MF	0.00152891	Cluster_1	extended	prot	by_cluster	GO:0016791	phosphatase activity (MF)
GO:0001784	GO:MF	0.0017216	Cluster_1	extended	prot	by_cluster	GO:0001784	phosphotyrosine residue binding (MF)
GO:0002020	GO:MF	0.0018393	Cluster_1	extended	prot	by_cluster	GO:0002020	protease binding (MF)
GO:0035258	GO:MF	0.00208688	Cluster_1	extended	prot	by_cluster	GO:0035258	steroid hormone receptor binding (MF)
GO:0001883	GO:MF	0.0021147	Cluster_1	extended	prot	by_cluster	GO:0001883	purine nucleoside binding (MF)
GO:0032549	GO:MF	0.0021147	Cluster_1	extended	prot	by_cluster	GO:0032549	ribonucleoside binding (MF)
GO:0017137	GO:MF	0.00301613	Cluster_1	extended	prot	by_cluster	GO:0017137	Rab GTPase binding (MF)
GO:0032550	GO:MF	0.0031975	Cluster_1	extended	prot	by_cluster	GO:0032550	purine ribonucleoside binding (MF)
GO:0005525	GO:MF	0.00323495	Cluster_1	extended	prot	by_cluster	GO:0005525	GTP binding (MF)
GO:0004715	GO:MF	0.00324688	Cluster_1	extended	prot	by_cluster	GO:0004715	non-membrane spanning protein tyrosine kinase activity (MF)
GO:0005088	GO:MF	0.00333268	Cluster_1	extended	prot	by_cluster	GO:0005088	Ras guanyl-nucleotide exchange factor activity (MF)
GO:0000287	GO:MF	0.00374813	Cluster_1	extended	prot	by_cluster	GO:0000287	magnesium ion binding (MF)
GO:0019210	GO:MF	0.00488606	Cluster_1	extended	prot	by_cluster	GO:0019210	kinase inhibitor activity (MF)
GO:0005516	GO:MF	0.00553686	Cluster_1	extended	prot	by_cluster	GO:0005516	calmodulin binding (MF)
GO:0050681	GO:MF	0.00616184	Cluster_1	extended	prot	by_cluster	GO:0050681	androgen receptor binding (MF)
GO:0042169	GO:MF	0.0066714	Cluster_1	extended	prot	by_cluster	GO:0042169	SH2 domain binding (MF)
GO:0019003	GO:MF	0.00694443	Cluster_1	extended	prot	by_cluster	GO:0019003	GDP binding (MF)
GO:0035591	GO:MF	0.00754409	Cluster_1	extended	prot	by_cluster	GO:0035591	signaling adaptor activity (MF)
GO:0043015	GO:MF	0.0101643	Cluster_1	extended	prot	by_cluster	GO:0043015	gamma-tubulin binding (MF)
GO:0016491	GO:MF	0.0114343	Cluster_1	extended	prot	by_cluster	GO:0016491	oxidoreductase activity (MF)
GO:0030159	GO:MF	0.0130816	Cluster_1	extended	prot	by_cluster	GO:0030159	receptor signaling complex scaffold activity (MF)
GO:0004714	GO:MF	0.0145491	Cluster_1	extended	prot	by_cluster	GO:0004714	transmembrane receptor protein tyrosine kinase activity (MF)
GO:0004860	GO:MF	0.0145491	Cluster_1	extended	prot	by_cluster	GO:0004860	protein kinase inhibitor activity (MF)
GO:0048365	GO:MF	0.0145491	Cluster_1	extended	prot	by_cluster	GO:0048365	Rac GTPase binding (MF)
GO:0017091	GO:MF	0.014608	Cluster_1	extended	prot	by_cluster	GO:0017091	AU-rich element binding (MF)
GO:0042974	GO:MF	0.014608	Cluster_1	extended	prot	by_cluster	GO:0042974	retinoic acid receptor binding (MF)
GO:0051117	GO:MF	0.0151738	Cluster_1	extended	prot	by_cluster	GO:0051117	ATPase binding (MF)
GO:0042578	GO:MF	0.0157365	Cluster_1	extended	prot	by_cluster	GO:0042578	phosphoric ester hydrolase activity (MF)
GO:0016538	GO:MF	0.0163465	Cluster_1	extended	prot	by_cluster	GO:0016538	cyclin-dependent protein serine/threonine kinase regulator activity (MF)
GO:0019001	GO:MF	0.0195654	Cluster_1	extended	prot	by_cluster	GO:0019001	guanyl nucleotide binding (MF)
GO:0032561	GO:MF	0.0195654	Cluster_1	extended	prot	by_cluster	GO:0032561	guanyl ribonucleotide binding (MF)
GO:0035925	GO:MF	0.0209937	Cluster_1	extended	prot	by_cluster	GO:0035925	mRNA 3'-UTR AU-rich region binding (MF)
GO:0000217	GO:MF	0.0209937	Cluster_1	extended	prot	by_cluster	GO:0000217	DNA secondary structure binding (MF)
GO:0016628	GO:MF	0.0209937	Cluster_1	extended	prot	by_cluster	GO:0016628	oxidoreductase activity, acting on the CH-CH group of donors, NAD or NADP as acceptor (MF)
GO:0001223	GO:MF	0.0209937	Cluster_1	extended	prot	by_cluster	GO:0001223	transcription coactivator binding (MF)
GO:0051019	GO:MF	0.0209937	Cluster_1	extended	prot	by_cluster	GO:0051019	mitogen-activated protein kinase binding (MF)
GO:0019199	GO:MF	0.0245713	Cluster_1	extended	prot	by_cluster	GO:0019199	transmembrane receptor protein kinase activity (MF)
GO:0016655	GO:MF	0.0248923	Cluster_1	extended	prot	by_cluster	GO:0016655	oxidoreductase activity, acting on NAD(P)H, quinone or similar compound as acceptor (MF)
GO:0003727	GO:MF	0.0295022	Cluster_1	extended	prot	by_cluster	GO:0003727	single-stranded RNA binding (MF)
GO:0004712	GO:MF	0.029778	Cluster_1	extended	prot	by_cluster	GO:0004712	protein serine/threonine/tyrosine kinase activity (MF)
GO:0060590	GO:MF	0.0300342	Cluster_1	extended	prot	by_cluster	GO:0060590	ATPase regulator activity (MF)
GO:0048027	GO:MF	0.0301703	Cluster_1	extended	prot	by_cluster	GO:0048027	mRNA 5'-UTR binding (MF)
GO:0003730	GO:MF	0.0319464	Cluster_1	extended	prot	by_cluster	GO:0003730	mRNA 3'-UTR binding (MF)
GO:0001540	GO:MF	0.0325274	Cluster_1	extended	prot	by_cluster	GO:0001540	amyloid-beta binding (MF)
GO:0061650	GO:MF	0.0401082	Cluster_1	extended	prot	by_cluster	GO:0061650	ubiquitin-like protein conjugating enzyme activity (MF)
GO:0017069	GO:MF	0.0401082	Cluster_1	extended	prot	by_cluster	GO:0017069	snRNA binding (MF)
GO:0016407	GO:MF	0.040463	Cluster_1	extended	prot	by_cluster	GO:0016407	acetyltransferase activity (MF)
GO:0048487	GO:MF	0.0410877	Cluster_1	extended	prot	by_cluster	GO:0048487	beta-tubulin binding (MF)
GO:0070491	GO:MF	0.0414655	Cluster_1	extended	prot	by_cluster	GO:0070491	repressing transcription factor binding (MF)
GO:0010857	GO:MF	0.0433569	Cluster_1	extended	prot	by_cluster	GO:0010857	calcium-dependent protein kinase activity (MF)
GO:0033613	GO:MF	0.0434222	Cluster_1	extended	prot	by_cluster	GO:0033613	activating transcription factor binding (MF)
GO:0009055	GO:MF	0.0496712	Cluster_1	extended	prot	by_cluster	GO:0009055	electron transfer activity (MF)
GO:0140142	GO:MF	0.0498333	Cluster_1	extended	prot	by_cluster	GO:0140142	nucleocytoplasmic carrier activity (MF)
GO:0071840	GO:BP	1.11026e-67	Cluster_2	extended	prot	by_cluster	GO:0071840	cellular component organization or biogenesis (BP)
GO:0006996	GO:BP	6.247e-63	Cluster_2	extended	prot	by_cluster	GO:0006996	organelle organization (BP)
GO:0090304	GO:BP	1.50667e-61	Cluster_2	extended	prot	by_cluster	GO:0090304	nucleic acid metabolic process (BP)
GO:0016043	GO:BP	1.83232e-60	Cluster_2	extended	prot	by_cluster	GO:0016043	cellular component organization (BP)
GO:0010467	GO:BP	2.16119e-59	Cluster_2	extended	prot	by_cluster	GO:0010467	gene expression (BP)
GO:0034641	GO:BP	1.48583e-58	Cluster_2	extended	prot	by_cluster	GO:0034641	cellular nitrogen compound metabolic process (BP)
GO:0034645	GO:BP	4.8799e-58	Cluster_2	extended	prot	by_cluster	GO:0034645	cellular macromolecule biosynthetic process (BP)
GO:0009059	GO:BP	1.77607e-55	Cluster_2	extended	prot	by_cluster	GO:0009059	macromolecule biosynthetic process (BP)
GO:0044260	GO:BP	5.26005e-54	Cluster_2	extended	prot	by_cluster	GO:0044260	cellular macromolecule metabolic process (BP)
GO:0006139	GO:BP	3.00507e-53	Cluster_2	extended	prot	by_cluster	GO:0006139	nucleobase-containing compound metabolic process (BP)
GO:0016070	GO:BP	3.76481e-52	Cluster_2	extended	prot	by_cluster	GO:0016070	RNA metabolic process (BP)
GO:0044237	GO:BP	1.80048e-51	Cluster_2	extended	prot	by_cluster	GO:0044237	cellular metabolic process (BP)
GO:0043170	GO:BP	3.40922e-50	Cluster_2	extended	prot	by_cluster	GO:0043170	macromolecule metabolic process (BP)
GO:0046483	GO:BP	1.42727e-49	Cluster_2	extended	prot	by_cluster	GO:0046483	heterocycle metabolic process (BP)
GO:0006725	GO:BP	6.35216e-49	Cluster_2	extended	prot	by_cluster	GO:0006725	cellular aromatic compound metabolic process (BP)
GO:0010604	GO:BP	4.32172e-47	Cluster_2	extended	prot	by_cluster	GO:0010604	positive regulation of macromolecule metabolic process (BP)
GO:0051276	GO:BP	8.10591e-47	Cluster_2	extended	prot	by_cluster	GO:0051276	chromosome organization (BP)
GO:0045935	GO:BP	1.18014e-46	Cluster_2	extended	prot	by_cluster	GO:0045935	positive regulation of nucleobase-containing compound metabolic process (BP)
GO:0051173	GO:BP	1.1996e-45	Cluster_2	extended	prot	by_cluster	GO:0051173	positive regulation of nitrogen compound metabolic process (BP)
GO:1901360	GO:BP	3.4837e-45	Cluster_2	extended	prot	by_cluster	GO:1901360	organic cyclic compound metabolic process (BP)
GO:0044271	GO:BP	4.62528e-45	Cluster_2	extended	prot	by_cluster	GO:0044271	cellular nitrogen compound biosynthetic process (BP)
GO:0043933	GO:BP	3.40713e-44	Cluster_2	extended	prot	by_cluster	GO:0043933	protein-containing complex subunit organization (BP)
GO:0010557	GO:BP	6.01832e-44	Cluster_2	extended	prot	by_cluster	GO:0010557	positive regulation of macromolecule biosynthetic process (BP)
GO:0019219	GO:BP	1.835e-43	Cluster_2	extended	prot	by_cluster	GO:0019219	regulation of nucleobase-containing compound metabolic process (BP)
GO:0031325	GO:BP	2.28351e-43	Cluster_2	extended	prot	by_cluster	GO:0031325	positive regulation of cellular metabolic process (BP)
GO:0006366	GO:BP	2.68212e-43	Cluster_2	extended	prot	by_cluster	GO:0006366	transcription by RNA polymerase II (BP)
GO:0044403	GO:BP	3.37252e-43	Cluster_2	extended	prot	by_cluster	GO:0044403	symbiont process (BP)
GO:2000112	GO:BP	3.94564e-43	Cluster_2	extended	prot	by_cluster	GO:2000112	regulation of cellular macromolecule biosynthetic process (BP)
GO:0006807	GO:BP	6.27027e-43	Cluster_2	extended	prot	by_cluster	GO:0006807	nitrogen compound metabolic process (BP)
GO:0009893	GO:BP	1.32564e-42	Cluster_2	extended	prot	by_cluster	GO:0009893	positive regulation of metabolic process (BP)
GO:0060255	GO:BP	1.62844e-42	Cluster_2	extended	prot	by_cluster	GO:0060255	regulation of macromolecule metabolic process (BP)
GO:0016032	GO:BP	2.94664e-42	Cluster_2	extended	prot	by_cluster	GO:0016032	viral process (BP)
GO:0019222	GO:BP	3.0119e-42	Cluster_2	extended	prot	by_cluster	GO:0019222	regulation of metabolic process (BP)
GO:0033554	GO:BP	3.03692e-42	Cluster_2	extended	prot	by_cluster	GO:0033554	cellular response to stress (BP)
GO:0031323	GO:BP	7.38496e-42	Cluster_2	extended	prot	by_cluster	GO:0031323	regulation of cellular metabolic process (BP)
GO:0010556	GO:BP	8.11582e-42	Cluster_2	extended	prot	by_cluster	GO:0010556	regulation of macromolecule biosynthetic process (BP)
GO:1901576	GO:BP	9.62766e-42	Cluster_2	extended	prot	by_cluster	GO:1901576	organic substance biosynthetic process (BP)
GO:0031328	GO:BP	1.20254e-41	Cluster_2	extended	prot	by_cluster	GO:0031328	positive regulation of cellular biosynthetic process (BP)
GO:0009891	GO:BP	1.91587e-41	Cluster_2	extended	prot	by_cluster	GO:0009891	positive regulation of biosynthetic process (BP)
GO:0070727	GO:BP	2.2714e-41	Cluster_2	extended	prot	by_cluster	GO:0070727	cellular macromolecule localization (BP)
GO:0034613	GO:BP	4.6471e-41	Cluster_2	extended	prot	by_cluster	GO:0034613	cellular protein localization (BP)
GO:0006357	GO:BP	4.84637e-41	Cluster_2	extended	prot	by_cluster	GO:0006357	regulation of transcription by RNA polymerase II (BP)
GO:0051171	GO:BP	8.38186e-41	Cluster_2	extended	prot	by_cluster	GO:0051171	regulation of nitrogen compound metabolic process (BP)
GO:0044249	GO:BP	9.61103e-41	Cluster_2	extended	prot	by_cluster	GO:0044249	cellular biosynthetic process (BP)
GO:0051252	GO:BP	1.33739e-40	Cluster_2	extended	prot	by_cluster	GO:0051252	regulation of RNA metabolic process (BP)
GO:0080090	GO:BP	1.74649e-40	Cluster_2	extended	prot	by_cluster	GO:0080090	regulation of primary metabolic process (BP)
GO:0051254	GO:BP	3.51938e-40	Cluster_2	extended	prot	by_cluster	GO:0051254	positive regulation of RNA metabolic process (BP)
GO:0031326	GO:BP	4.17903e-40	Cluster_2	extended	prot	by_cluster	GO:0031326	regulation of cellular biosynthetic process (BP)
GO:0051641	GO:BP	9.9582e-40	Cluster_2	extended	prot	by_cluster	GO:0051641	cellular localization (BP)
GO:0044238	GO:BP	1.06012e-39	Cluster_2	extended	prot	by_cluster	GO:0044238	primary metabolic process (BP)
GO:0009058	GO:BP	2.06469e-39	Cluster_2	extended	prot	by_cluster	GO:0009058	biosynthetic process (BP)
GO:0009889	GO:BP	3.23713e-39	Cluster_2	extended	prot	by_cluster	GO:0009889	regulation of biosynthetic process (BP)
GO:0044267	GO:BP	1.35312e-38	Cluster_2	extended	prot	by_cluster	GO:0044267	cellular protein metabolic process (BP)
GO:0044085	GO:BP	4.94069e-38	Cluster_2	extended	prot	by_cluster	GO:0044085	cellular component biogenesis (BP)
GO:0010468	GO:BP	5.06403e-38	Cluster_2	extended	prot	by_cluster	GO:0010468	regulation of gene expression (BP)
GO:0008152	GO:BP	2.1833e-37	Cluster_2	extended	prot	by_cluster	GO:0008152	metabolic process (BP)
GO:0033365	GO:BP	4.61408e-37	Cluster_2	extended	prot	by_cluster	GO:0033365	protein localization to organelle (BP)
GO:0045934	GO:BP	1.11491e-36	Cluster_2	extended	prot	by_cluster	GO:0045934	negative regulation of nucleobase-containing compound metabolic process (BP)
GO:1903508	GO:BP	1.42802e-36	Cluster_2	extended	prot	by_cluster	GO:1903508	positive regulation of nucleic acid-templated transcription (BP)
GO:0010628	GO:BP	1.58682e-36	Cluster_2	extended	prot	by_cluster	GO:0010628	positive regulation of gene expression (BP)
GO:1902680	GO:BP	1.68549e-36	Cluster_2	extended	prot	by_cluster	GO:1902680	positive regulation of RNA biosynthetic process (BP)
GO:0007049	GO:BP	2.64773e-36	Cluster_2	extended	prot	by_cluster	GO:0007049	cell cycle (BP)
GO:0048522	GO:BP	3.29272e-36	Cluster_2	extended	prot	by_cluster	GO:0048522	positive regulation of cellular process (BP)
GO:0008104	GO:BP	2.71715e-35	Cluster_2	extended	prot	by_cluster	GO:0008104	protein localization (BP)
GO:0071704	GO:BP	5.79071e-35	Cluster_2	extended	prot	by_cluster	GO:0071704	organic substance metabolic process (BP)
GO:1903506	GO:BP	6.72702e-35	Cluster_2	extended	prot	by_cluster	GO:1903506	regulation of nucleic acid-templated transcription (BP)
GO:0097659	GO:BP	1.03881e-34	Cluster_2	extended	prot	by_cluster	GO:0097659	nucleic acid-templated transcription (BP)
GO:2001141	GO:BP	1.16601e-34	Cluster_2	extended	prot	by_cluster	GO:2001141	regulation of RNA biosynthetic process (BP)
GO:0032774	GO:BP	1.34728e-34	Cluster_2	extended	prot	by_cluster	GO:0032774	RNA biosynthetic process (BP)
GO:0006355	GO:BP	2.29911e-34	Cluster_2	extended	prot	by_cluster	GO:0006355	regulation of transcription, DNA-templated (BP)
GO:0006351	GO:BP	4.51829e-34	Cluster_2	extended	prot	by_cluster	GO:0006351	transcription, DNA-templated (BP)
GO:0006974	GO:BP	1.21836e-33	Cluster_2	extended	prot	by_cluster	GO:0006974	cellular response to DNA damage stimulus (BP)
GO:0009892	GO:BP	3.44095e-33	Cluster_2	extended	prot	by_cluster	GO:0009892	negative regulation of metabolic process (BP)
GO:0010605	GO:BP	5.85651e-33	Cluster_2	extended	prot	by_cluster	GO:0010605	negative regulation of macromolecule metabolic process (BP)
GO:0031324	GO:BP	6.50022e-33	Cluster_2	extended	prot	by_cluster	GO:0031324	negative regulation of cellular metabolic process (BP)
GO:0048518	GO:BP	7.81952e-33	Cluster_2	extended	prot	by_cluster	GO:0048518	positive regulation of biological process (BP)
GO:0033036	GO:BP	9.50531e-33	Cluster_2	extended	prot	by_cluster	GO:0033036	macromolecule localization (BP)
GO:0045893	GO:BP	1.15523e-32	Cluster_2	extended	prot	by_cluster	GO:0045893	positive regulation of transcription, DNA-templated (BP)
GO:0051172	GO:BP	2.0535e-32	Cluster_2	extended	prot	by_cluster	GO:0051172	negative regulation of nitrogen compound metabolic process (BP)
GO:0034654	GO:BP	2.55455e-32	Cluster_2	extended	prot	by_cluster	GO:0034654	nucleobase-containing compound biosynthetic process (BP)
GO:0051253	GO:BP	2.59612e-32	Cluster_2	extended	prot	by_cluster	GO:0051253	negative regulation of RNA metabolic process (BP)
GO:0019438	GO:BP	3.35995e-32	Cluster_2	extended	prot	by_cluster	GO:0019438	aromatic compound biosynthetic process (BP)
GO:0000122	GO:BP	4.10223e-32	Cluster_2	extended	prot	by_cluster	GO:0000122	negative regulation of transcription by RNA polymerase II (BP)
GO:0018130	GO:BP	4.45142e-32	Cluster_2	extended	prot	by_cluster	GO:0018130	heterocycle biosynthetic process (BP)
GO:1903507	GO:BP	1.56047e-31	Cluster_2	extended	prot	by_cluster	GO:1903507	negative regulation of nucleic acid-templated transcription (BP)
GO:1902679	GO:BP	2.20398e-31	Cluster_2	extended	prot	by_cluster	GO:1902679	negative regulation of RNA biosynthetic process (BP)
GO:0045892	GO:BP	5.56584e-31	Cluster_2	extended	prot	by_cluster	GO:0045892	negative regulation of transcription, DNA-templated (BP)
GO:0022607	GO:BP	5.73936e-31	Cluster_2	extended	prot	by_cluster	GO:0022607	cellular component assembly (BP)
GO:2000113	GO:BP	7.73418e-31	Cluster_2	extended	prot	by_cluster	GO:2000113	negative regulation of cellular macromolecule biosynthetic process (BP)
GO:0048519	GO:BP	8.16079e-31	Cluster_2	extended	prot	by_cluster	GO:0048519	negative regulation of biological process (BP)
GO:1901362	GO:BP	8.49022e-31	Cluster_2	extended	prot	by_cluster	GO:1901362	organic cyclic compound biosynthetic process (BP)
GO:0019538	GO:BP	1.05159e-30	Cluster_2	extended	prot	by_cluster	GO:0019538	protein metabolic process (BP)
GO:0033044	GO:BP	3.1951e-30	Cluster_2	extended	prot	by_cluster	GO:0033044	regulation of chromosome organization (BP)
GO:0048523	GO:BP	3.44919e-30	Cluster_2	extended	prot	by_cluster	GO:0048523	negative regulation of cellular process (BP)
GO:0044419	GO:BP	6.64308e-30	Cluster_2	extended	prot	by_cluster	GO:0044419	interspecies interaction between organisms (BP)
GO:0070647	GO:BP	2.25194e-29	Cluster_2	extended	prot	by_cluster	GO:0070647	protein modification by small protein conjugation or removal (BP)
GO:0051649	GO:BP	4.19253e-29	Cluster_2	extended	prot	by_cluster	GO:0051649	establishment of localization in cell (BP)
GO:0065003	GO:BP	5.85857e-29	Cluster_2	extended	prot	by_cluster	GO:0065003	protein-containing complex assembly (BP)
GO:0010558	GO:BP	1.76684e-28	Cluster_2	extended	prot	by_cluster	GO:0010558	negative regulation of macromolecule biosynthetic process (BP)
GO:0045184	GO:BP	3.03985e-28	Cluster_2	extended	prot	by_cluster	GO:0045184	establishment of protein localization (BP)
GO:0010629	GO:BP	2.15835e-27	Cluster_2	extended	prot	by_cluster	GO:0010629	negative regulation of gene expression (BP)
GO:0006259	GO:BP	2.45015e-27	Cluster_2	extended	prot	by_cluster	GO:0006259	DNA metabolic process (BP)
GO:0009890	GO:BP	2.50172e-27	Cluster_2	extended	prot	by_cluster	GO:0009890	negative regulation of biosynthetic process (BP)
GO:0046907	GO:BP	3.43473e-27	Cluster_2	extended	prot	by_cluster	GO:0046907	intracellular transport (BP)
GO:0031327	GO:BP	8.4586e-27	Cluster_2	extended	prot	by_cluster	GO:0031327	negative regulation of cellular biosynthetic process (BP)
GO:0006886	GO:BP	9.19014e-27	Cluster_2	extended	prot	by_cluster	GO:0006886	intracellular protein transport (BP)
GO:0006325	GO:BP	2.21821e-26	Cluster_2	extended	prot	by_cluster	GO:0006325	chromatin organization (BP)
GO:0044265	GO:BP	4.07155e-26	Cluster_2	extended	prot	by_cluster	GO:0044265	cellular macromolecule catabolic process (BP)
GO:0033043	GO:BP	4.28899e-26	Cluster_2	extended	prot	by_cluster	GO:0033043	regulation of organelle organization (BP)
GO:0022402	GO:BP	4.65804e-26	Cluster_2	extended	prot	by_cluster	GO:0022402	cell cycle process (BP)
GO:0006260	GO:BP	7.64762e-26	Cluster_2	extended	prot	by_cluster	GO:0006260	DNA replication (BP)
GO:0051128	GO:BP	8.84769e-26	Cluster_2	extended	prot	by_cluster	GO:0051128	regulation of cellular component organization (BP)
GO:0009894	GO:BP	9.84927e-26	Cluster_2	extended	prot	by_cluster	GO:0009894	regulation of catabolic process (BP)
GO:0043412	GO:BP	1.87725e-25	Cluster_2	extended	prot	by_cluster	GO:0043412	macromolecule modification (BP)
GO:0051726	GO:BP	3.73281e-25	Cluster_2	extended	prot	by_cluster	GO:0051726	regulation of cell cycle (BP)
GO:0000278	GO:BP	1.58767e-24	Cluster_2	extended	prot	by_cluster	GO:0000278	mitotic cell cycle (BP)
GO:0016071	GO:BP	1.68246e-24	Cluster_2	extended	prot	by_cluster	GO:0016071	mRNA metabolic process (BP)
GO:0006281	GO:BP	1.74111e-24	Cluster_2	extended	prot	by_cluster	GO:0006281	DNA repair (BP)
GO:0016570	GO:BP	1.94853e-24	Cluster_2	extended	prot	by_cluster	GO:0016570	histone modification (BP)
GO:0036211	GO:BP	2.07261e-24	Cluster_2	extended	prot	by_cluster	GO:0036211	protein modification process (BP)
GO:0006464	GO:BP	2.07261e-24	Cluster_2	extended	prot	by_cluster	GO:0006464	cellular protein modification process (BP)
GO:0070125	GO:BP	2.43128e-24	Cluster_2	extended	prot	by_cluster	GO:0070125	mitochondrial translational elongation (BP)
GO:0009057	GO:BP	3.00969e-24	Cluster_2	extended	prot	by_cluster	GO:0009057	macromolecule catabolic process (BP)
GO:0015031	GO:BP	4.8816e-24	Cluster_2	extended	prot	by_cluster	GO:0015031	protein transport (BP)
GO:0006396	GO:BP	7.38036e-24	Cluster_2	extended	prot	by_cluster	GO:0006396	RNA processing (BP)
GO:1903047	GO:BP	7.44662e-24	Cluster_2	extended	prot	by_cluster	GO:1903047	mitotic cell cycle process (BP)
GO:0031329	GO:BP	1.13994e-23	Cluster_2	extended	prot	by_cluster	GO:0031329	regulation of cellular catabolic process (BP)
GO:0045944	GO:BP	1.3092e-23	Cluster_2	extended	prot	by_cluster	GO:0045944	positive regulation of transcription by RNA polymerase II (BP)
GO:0016569	GO:BP	1.39291e-23	Cluster_2	extended	prot	by_cluster	GO:0016569	covalent chromatin modification (BP)
GO:0006950	GO:BP	3.76139e-23	Cluster_2	extended	prot	by_cluster	GO:0006950	response to stress (BP)
GO:0032543	GO:BP	4.15845e-23	Cluster_2	extended	prot	by_cluster	GO:0032543	mitochondrial translation (BP)
GO:0070126	GO:BP	6.64808e-23	Cluster_2	extended	prot	by_cluster	GO:0070126	mitochondrial translational termination (BP)
GO:0140053	GO:BP	7.22363e-23	Cluster_2	extended	prot	by_cluster	GO:0140053	mitochondrial gene expression (BP)
GO:0015833	GO:BP	1.16612e-22	Cluster_2	extended	prot	by_cluster	GO:0015833	peptide transport (BP)
GO:0072594	GO:BP	2.22304e-22	Cluster_2	extended	prot	by_cluster	GO:0072594	establishment of protein localization to organelle (BP)
GO:0051130	GO:BP	4.43934e-22	Cluster_2	extended	prot	by_cluster	GO:0051130	positive regulation of cellular component organization (BP)
GO:0042886	GO:BP	4.78001e-22	Cluster_2	extended	prot	by_cluster	GO:0042886	amide transport (BP)
GO:0032446	GO:BP	8.12445e-22	Cluster_2	extended	prot	by_cluster	GO:0032446	protein modification by small protein conjugation (BP)
GO:0010638	GO:BP	9.60115e-22	Cluster_2	extended	prot	by_cluster	GO:0010638	positive regulation of organelle organization (BP)
GO:0010033	GO:BP	3.22121e-21	Cluster_2	extended	prot	by_cluster	GO:0010033	response to organic substance (BP)
GO:2001252	GO:BP	3.44394e-21	Cluster_2	extended	prot	by_cluster	GO:2001252	positive regulation of chromosome organization (BP)
GO:0044772	GO:BP	5.19212e-21	Cluster_2	extended	prot	by_cluster	GO:0044772	mitotic cell cycle phase transition (BP)
GO:1902531	GO:BP	8.65096e-21	Cluster_2	extended	prot	by_cluster	GO:1902531	regulation of intracellular signal transduction (BP)
GO:0022613	GO:BP	1.37834e-20	Cluster_2	extended	prot	by_cluster	GO:0022613	ribonucleoprotein complex biogenesis (BP)
GO:1903827	GO:BP	1.67122e-20	Cluster_2	extended	prot	by_cluster	GO:1903827	regulation of cellular protein localization (BP)
GO:0034622	GO:BP	1.76922e-20	Cluster_2	extended	prot	by_cluster	GO:0034622	cellular protein-containing complex assembly (BP)
GO:0006415	GO:BP	2.32086e-20	Cluster_2	extended	prot	by_cluster	GO:0006415	translational termination (BP)
GO:0044770	GO:BP	2.99914e-20	Cluster_2	extended	prot	by_cluster	GO:0044770	cell cycle phase transition (BP)
GO:0072331	GO:BP	3.23189e-20	Cluster_2	extended	prot	by_cluster	GO:0072331	signal transduction by p53 class mediator (BP)
GO:1901796	GO:BP	6.9316e-20	Cluster_2	extended	prot	by_cluster	GO:1901796	regulation of signal transduction by p53 class mediator (BP)
GO:0022411	GO:BP	7.1435e-20	Cluster_2	extended	prot	by_cluster	GO:0022411	cellular component disassembly (BP)
GO:0035556	GO:BP	9.56768e-20	Cluster_2	extended	prot	by_cluster	GO:0035556	intracellular signal transduction (BP)
GO:0071310	GO:BP	1.50341e-19	Cluster_2	extended	prot	by_cluster	GO:0071310	cellular response to organic substance (BP)
GO:0045786	GO:BP	1.5107e-19	Cluster_2	extended	prot	by_cluster	GO:0045786	negative regulation of cell cycle (BP)
GO:0051246	GO:BP	2.71525e-19	Cluster_2	extended	prot	by_cluster	GO:0051246	regulation of protein metabolic process (BP)
GO:0071705	GO:BP	2.97664e-19	Cluster_2	extended	prot	by_cluster	GO:0071705	nitrogen compound transport (BP)
GO:0007346	GO:BP	3.61219e-19	Cluster_2	extended	prot	by_cluster	GO:0007346	regulation of mitotic cell cycle (BP)
GO:0032984	GO:BP	4.55428e-19	Cluster_2	extended	prot	by_cluster	GO:0032984	protein-containing complex disassembly (BP)
GO:0016567	GO:BP	6.76745e-19	Cluster_2	extended	prot	by_cluster	GO:0016567	protein ubiquitination (BP)
GO:0006915	GO:BP	1.24601e-18	Cluster_2	extended	prot	by_cluster	GO:0006915	apoptotic process (BP)
GO:0010564	GO:BP	1.78787e-18	Cluster_2	extended	prot	by_cluster	GO:0010564	regulation of cell cycle process (BP)
GO:1901564	GO:BP	3.24228e-18	Cluster_2	extended	prot	by_cluster	GO:1901564	organonitrogen compound metabolic process (BP)
GO:0051052	GO:BP	5.93209e-18	Cluster_2	extended	prot	by_cluster	GO:0051052	regulation of DNA metabolic process (BP)
GO:0044248	GO:BP	7.25249e-18	Cluster_2	extended	prot	by_cluster	GO:0044248	cellular catabolic process (BP)
GO:0012501	GO:BP	7.51674e-18	Cluster_2	extended	prot	by_cluster	GO:0012501	programmed cell death (BP)
GO:0044257	GO:BP	9.86053e-18	Cluster_2	extended	prot	by_cluster	GO:0044257	cellular protein catabolic process (BP)
GO:0060341	GO:BP	1.0105e-17	Cluster_2	extended	prot	by_cluster	GO:0060341	regulation of cellular localization (BP)
GO:0030163	GO:BP	1.32257e-17	Cluster_2	extended	prot	by_cluster	GO:0030163	protein catabolic process (BP)
GO:0008219	GO:BP	1.78053e-17	Cluster_2	extended	prot	by_cluster	GO:0008219	cell death (BP)
GO:0032268	GO:BP	3.13249e-17	Cluster_2	extended	prot	by_cluster	GO:0032268	regulation of cellular protein metabolic process (BP)
GO:1903829	GO:BP	6.91095e-17	Cluster_2	extended	prot	by_cluster	GO:1903829	positive regulation of cellular protein localization (BP)
GO:0009966	GO:BP	1.70345e-16	Cluster_2	extended	prot	by_cluster	GO:0009966	regulation of signal transduction (BP)
GO:0006414	GO:BP	3.45317e-16	Cluster_2	extended	prot	by_cluster	GO:0006414	translational elongation (BP)
GO:0048583	GO:BP	3.67953e-16	Cluster_2	extended	prot	by_cluster	GO:0048583	regulation of response to stimulus (BP)
GO:0010498	GO:BP	4.84736e-16	Cluster_2	extended	prot	by_cluster	GO:0010498	proteasomal protein catabolic process (BP)
GO:0043632	GO:BP	5.31113e-16	Cluster_2	extended	prot	by_cluster	GO:0043632	modification-dependent macromolecule catabolic process (BP)
GO:0006352	GO:BP	5.84233e-16	Cluster_2	extended	prot	by_cluster	GO:0006352	DNA-templated transcription, initiation (BP)
GO:0010941	GO:BP	6.21828e-16	Cluster_2	extended	prot	by_cluster	GO:0010941	regulation of cell death (BP)
GO:0051247	GO:BP	6.53361e-16	Cluster_2	extended	prot	by_cluster	GO:0051247	positive regulation of protein metabolic process (BP)
GO:0042981	GO:BP	7.59361e-16	Cluster_2	extended	prot	by_cluster	GO:0042981	regulation of apoptotic process (BP)
GO:0000723	GO:BP	7.80644e-16	Cluster_2	extended	prot	by_cluster	GO:0000723	telomere maintenance (BP)
GO:0097190	GO:BP	1.06932e-15	Cluster_2	extended	prot	by_cluster	GO:0097190	apoptotic signaling pathway (BP)
GO:0043067	GO:BP	1.47018e-15	Cluster_2	extended	prot	by_cluster	GO:0043067	regulation of programmed cell death (BP)
GO:0070887	GO:BP	1.50507e-15	Cluster_2	extended	prot	by_cluster	GO:0070887	cellular response to chemical stimulus (BP)
GO:0043161	GO:BP	1.544e-15	Cluster_2	extended	prot	by_cluster	GO:0043161	proteasome-mediated ubiquitin-dependent protein catabolic process (BP)
GO:1901990	GO:BP	1.55232e-15	Cluster_2	extended	prot	by_cluster	GO:1901990	regulation of mitotic cell cycle phase transition (BP)
GO:0019941	GO:BP	2.29531e-15	Cluster_2	extended	prot	by_cluster	GO:0019941	modification-dependent protein catabolic process (BP)
GO:0051603	GO:BP	2.46211e-15	Cluster_2	extended	prot	by_cluster	GO:0051603	proteolysis involved in cellular protein catabolic process (BP)
GO:1901987	GO:BP	2.70639e-15	Cluster_2	extended	prot	by_cluster	GO:1901987	regulation of cell cycle phase transition (BP)
GO:0006511	GO:BP	4.35726e-15	Cluster_2	extended	prot	by_cluster	GO:0006511	ubiquitin-dependent protein catabolic process (BP)
GO:0009056	GO:BP	5.19837e-15	Cluster_2	extended	prot	by_cluster	GO:0009056	catabolic process (BP)
GO:1903311	GO:BP	6.00746e-15	Cluster_2	extended	prot	by_cluster	GO:1903311	regulation of mRNA metabolic process (BP)
GO:0032204	GO:BP	9.32983e-15	Cluster_2	extended	prot	by_cluster	GO:0032204	regulation of telomere maintenance (BP)
GO:0006412	GO:BP	1.0402e-14	Cluster_2	extended	prot	by_cluster	GO:0006412	translation (BP)
GO:0061919	GO:BP	1.32253e-14	Cluster_2	extended	prot	by_cluster	GO:0061919	process utilizing autophagic mechanism (BP)
GO:0006914	GO:BP	1.32253e-14	Cluster_2	extended	prot	by_cluster	GO:0006914	autophagy (BP)
GO:0023051	GO:BP	3.75129e-14	Cluster_2	extended	prot	by_cluster	GO:0023051	regulation of signaling (BP)
GO:0032270	GO:BP	6.614e-14	Cluster_2	extended	prot	by_cluster	GO:0032270	positive regulation of cellular protein metabolic process (BP)
GO:0032386	GO:BP	1.05004e-13	Cluster_2	extended	prot	by_cluster	GO:0032386	regulation of intracellular transport (BP)
GO:0043043	GO:BP	1.06853e-13	Cluster_2	extended	prot	by_cluster	GO:0043043	peptide biosynthetic process (BP)
GO:0044843	GO:BP	1.08147e-13	Cluster_2	extended	prot	by_cluster	GO:0044843	cell cycle G1/S phase transition (BP)
GO:0032200	GO:BP	1.33209e-13	Cluster_2	extended	prot	by_cluster	GO:0032200	telomere organization (BP)
GO:0033157	GO:BP	1.40137e-13	Cluster_2	extended	prot	by_cluster	GO:0033157	regulation of intracellular protein transport (BP)
GO:0080135	GO:BP	1.44835e-13	Cluster_2	extended	prot	by_cluster	GO:0080135	regulation of cellular response to stress (BP)
GO:0000082	GO:BP	1.58674e-13	Cluster_2	extended	prot	by_cluster	GO:0000082	G1/S transition of mitotic cell cycle (BP)
GO:0006367	GO:BP	1.81615e-13	Cluster_2	extended	prot	by_cluster	GO:0006367	transcription initiation from RNA polymerase II promoter (BP)
GO:0031647	GO:BP	1.84464e-13	Cluster_2	extended	prot	by_cluster	GO:0031647	regulation of protein stability (BP)
GO:0071702	GO:BP	2.29016e-13	Cluster_2	extended	prot	by_cluster	GO:0071702	organic substance transport (BP)
GO:0043624	GO:BP	2.56626e-13	Cluster_2	extended	prot	by_cluster	GO:0043624	cellular protein complex disassembly (BP)
GO:0010646	GO:BP	3.28672e-13	Cluster_2	extended	prot	by_cluster	GO:0010646	regulation of cell communication (BP)
GO:0006261	GO:BP	3.5187e-13	Cluster_2	extended	prot	by_cluster	GO:0006261	DNA-dependent DNA replication (BP)
GO:0006518	GO:BP	3.6456e-13	Cluster_2	extended	prot	by_cluster	GO:0006518	peptide metabolic process (BP)
GO:0034504	GO:BP	4.67994e-13	Cluster_2	extended	prot	by_cluster	GO:0034504	protein localization to nucleus (BP)
GO:0042176	GO:BP	4.89883e-13	Cluster_2	extended	prot	by_cluster	GO:0042176	regulation of protein catabolic process (BP)
GO:0006397	GO:BP	6.01772e-13	Cluster_2	extended	prot	by_cluster	GO:0006397	mRNA processing (BP)
GO:0080134	GO:BP	7.05519e-13	Cluster_2	extended	prot	by_cluster	GO:0080134	regulation of response to stress (BP)
GO:0016236	GO:BP	8.26545e-13	Cluster_2	extended	prot	by_cluster	GO:0016236	macroautophagy (BP)
GO:0051054	GO:BP	9.01624e-13	Cluster_2	extended	prot	by_cluster	GO:0051054	positive regulation of DNA metabolic process (BP)
GO:0043967	GO:BP	1.05329e-12	Cluster_2	extended	prot	by_cluster	GO:0043967	histone H4 acetylation (BP)
GO:0060548	GO:BP	1.1957e-12	Cluster_2	extended	prot	by_cluster	GO:0060548	negative regulation of cell death (BP)
GO:0070646	GO:BP	1.49217e-12	Cluster_2	extended	prot	by_cluster	GO:0070646	protein modification by small protein removal (BP)
GO:0000075	GO:BP	1.6811e-12	Cluster_2	extended	prot	by_cluster	GO:0000075	cell cycle checkpoint (BP)
GO:2001233	GO:BP	2.33397e-12	Cluster_2	extended	prot	by_cluster	GO:2001233	regulation of apoptotic signaling pathway (BP)
GO:0097193	GO:BP	2.46252e-12	Cluster_2	extended	prot	by_cluster	GO:0097193	intrinsic apoptotic signaling pathway (BP)
GO:0008380	GO:BP	2.62428e-12	Cluster_2	extended	prot	by_cluster	GO:0008380	RNA splicing (BP)
GO:0043066	GO:BP	2.71054e-12	Cluster_2	extended	prot	by_cluster	GO:0043066	negative regulation of apoptotic process (BP)
GO:0009896	GO:BP	3.19049e-12	Cluster_2	extended	prot	by_cluster	GO:0009896	positive regulation of catabolic process (BP)
GO:0010948	GO:BP	3.26514e-12	Cluster_2	extended	prot	by_cluster	GO:0010948	negative regulation of cell cycle process (BP)
GO:0071826	GO:BP	3.28371e-12	Cluster_2	extended	prot	by_cluster	GO:0071826	ribonucleoprotein complex subunit organization (BP)
GO:1903320	GO:BP	3.58446e-12	Cluster_2	extended	prot	by_cluster	GO:1903320	regulation of protein modification by small protein conjugation or removal (BP)
GO:0018205	GO:BP	4.49853e-12	Cluster_2	extended	prot	by_cluster	GO:0018205	peptidyl-lysine modification (BP)
GO:0007005	GO:BP	4.71584e-12	Cluster_2	extended	prot	by_cluster	GO:0007005	mitochondrion organization (BP)
GO:0016579	GO:BP	4.78953e-12	Cluster_2	extended	prot	by_cluster	GO:0016579	protein deubiquitination (BP)
GO:0043069	GO:BP	6.09613e-12	Cluster_2	extended	prot	by_cluster	GO:0043069	negative regulation of programmed cell death (BP)
GO:0009987	GO:BP	8.28239e-12	Cluster_2	extended	prot	by_cluster	GO:0009987	cellular process (BP)
GO:0018193	GO:BP	9.73057e-12	Cluster_2	extended	prot	by_cluster	GO:0018193	peptidyl-amino acid modification (BP)
GO:0051179	GO:BP	1.36324e-11	Cluster_2	extended	prot	by_cluster	GO:0051179	localization (BP)
GO:0031399	GO:BP	1.48353e-11	Cluster_2	extended	prot	by_cluster	GO:0031399	regulation of protein modification process (BP)
GO:0022618	GO:BP	1.61355e-11	Cluster_2	extended	prot	by_cluster	GO:0022618	ribonucleoprotein complex assembly (BP)
GO:0051169	GO:BP	2.07564e-11	Cluster_2	extended	prot	by_cluster	GO:0051169	nuclear transport (BP)
GO:0010833	GO:BP	2.10863e-11	Cluster_2	extended	prot	by_cluster	GO:0010833	telomere maintenance via telomere lengthening (BP)
GO:0032880	GO:BP	2.93903e-11	Cluster_2	extended	prot	by_cluster	GO:0032880	regulation of protein localization (BP)
GO:0071407	GO:BP	3.42075e-11	Cluster_2	extended	prot	by_cluster	GO:0071407	cellular response to organic cyclic compound (BP)
GO:0065009	GO:BP	3.63378e-11	Cluster_2	extended	prot	by_cluster	GO:0065009	regulation of molecular function (BP)
GO:1901575	GO:BP	3.86878e-11	Cluster_2	extended	prot	by_cluster	GO:1901575	organic substance catabolic process (BP)
GO:0016575	GO:BP	4.22483e-11	Cluster_2	extended	prot	by_cluster	GO:0016575	histone deacetylation (BP)
GO:0000375	GO:BP	4.95073e-11	Cluster_2	extended	prot	by_cluster	GO:0000375	RNA splicing, via transesterification reactions (BP)
GO:0016573	GO:BP	5.01316e-11	Cluster_2	extended	prot	by_cluster	GO:0016573	histone acetylation (BP)
GO:0045930	GO:BP	5.12003e-11	Cluster_2	extended	prot	by_cluster	GO:0045930	negative regulation of mitotic cell cycle (BP)
GO:0072657	GO:BP	5.41634e-11	Cluster_2	extended	prot	by_cluster	GO:0072657	protein localization to membrane (BP)
GO:0006402	GO:BP	6.43347e-11	Cluster_2	extended	prot	by_cluster	GO:0006402	mRNA catabolic process (BP)
GO:0042254	GO:BP	6.80182e-11	Cluster_2	extended	prot	by_cluster	GO:0042254	ribosome biogenesis (BP)
GO:0031331	GO:BP	6.97194e-11	Cluster_2	extended	prot	by_cluster	GO:0031331	positive regulation of cellular catabolic process (BP)
GO:0006913	GO:BP	7.52607e-11	Cluster_2	extended	prot	by_cluster	GO:0006913	nucleocytoplasmic transport (BP)
GO:0071897	GO:BP	7.63932e-11	Cluster_2	extended	prot	by_cluster	GO:0071897	DNA biosynthetic process (BP)
GO:0030522	GO:BP	8.62875e-11	Cluster_2	extended	prot	by_cluster	GO:0030522	intracellular receptor signaling pathway (BP)
GO:0009628	GO:BP	9.34189e-11	Cluster_2	extended	prot	by_cluster	GO:0009628	response to abiotic stimulus (BP)
GO:0031570	GO:BP	1.0027e-10	Cluster_2	extended	prot	by_cluster	GO:0031570	DNA integrity checkpoint (BP)
GO:0044093	GO:BP	1.01005e-10	Cluster_2	extended	prot	by_cluster	GO:0044093	positive regulation of molecular function (BP)
GO:1903362	GO:BP	1.03124e-10	Cluster_2	extended	prot	by_cluster	GO:1903362	regulation of cellular protein catabolic process (BP)
GO:0051234	GO:BP	1.04506e-10	Cluster_2	extended	prot	by_cluster	GO:0051234	establishment of localization (BP)
GO:0031056	GO:BP	1.30614e-10	Cluster_2	extended	prot	by_cluster	GO:0031056	regulation of histone modification (BP)
GO:0051090	GO:BP	1.59716e-10	Cluster_2	extended	prot	by_cluster	GO:0051090	regulation of DNA-binding transcription factor activity (BP)
GO:0000398	GO:BP	1.7823e-10	Cluster_2	extended	prot	by_cluster	GO:0000398	mRNA splicing, via spliceosome (BP)
GO:0000377	GO:BP	1.7823e-10	Cluster_2	extended	prot	by_cluster	GO:0000377	RNA splicing, via transesterification reactions with bulged adenosine as nucleophile (BP)
GO:0018393	GO:BP	1.97351e-10	Cluster_2	extended	prot	by_cluster	GO:0018393	internal peptidyl-lysine acetylation (BP)
GO:0006275	GO:BP	2.03238e-10	Cluster_2	extended	prot	by_cluster	GO:0006275	regulation of DNA replication (BP)
GO:0044087	GO:BP	2.05111e-10	Cluster_2	extended	prot	by_cluster	GO:0044087	regulation of cellular component biogenesis (BP)
GO:0071495	GO:BP	2.05926e-10	Cluster_2	extended	prot	by_cluster	GO:0071495	cellular response to endogenous stimulus (BP)
GO:0023056	GO:BP	2.21923e-10	Cluster_2	extended	prot	by_cluster	GO:0023056	positive regulation of signaling (BP)
GO:1902275	GO:BP	2.51104e-10	Cluster_2	extended	prot	by_cluster	GO:1902275	regulation of chromatin organization (BP)
GO:0006302	GO:BP	2.78698e-10	Cluster_2	extended	prot	by_cluster	GO:0006302	double-strand break repair (BP)
GO:0006475	GO:BP	2.79289e-10	Cluster_2	extended	prot	by_cluster	GO:0006475	internal protein amino acid acetylation (BP)
GO:0006508	GO:BP	2.91052e-10	Cluster_2	extended	prot	by_cluster	GO:0006508	proteolysis (BP)
GO:0031396	GO:BP	3.09062e-10	Cluster_2	extended	prot	by_cluster	GO:0031396	regulation of protein ubiquitination (BP)
GO:0009719	GO:BP	3.34844e-10	Cluster_2	extended	prot	by_cluster	GO:0009719	response to endogenous stimulus (BP)
GO:0048584	GO:BP	3.37521e-10	Cluster_2	extended	prot	by_cluster	GO:0048584	positive regulation of response to stimulus (BP)
GO:2001251	GO:BP	3.40236e-10	Cluster_2	extended	prot	by_cluster	GO:2001251	negative regulation of chromosome organization (BP)
GO:1900180	GO:BP	3.43536e-10	Cluster_2	extended	prot	by_cluster	GO:1900180	regulation of protein localization to nucleus (BP)
GO:0032870	GO:BP	3.95986e-10	Cluster_2	extended	prot	by_cluster	GO:0032870	cellular response to hormone stimulus (BP)
GO:2000278	GO:BP	4.01957e-10	Cluster_2	extended	prot	by_cluster	GO:2000278	regulation of DNA biosynthetic process (BP)
GO:0065008	GO:BP	4.54208e-10	Cluster_2	extended	prot	by_cluster	GO:0065008	regulation of biological quality (BP)
GO:0014070	GO:BP	4.56138e-10	Cluster_2	extended	prot	by_cluster	GO:0014070	response to organic cyclic compound (BP)
GO:0032388	GO:BP	4.86936e-10	Cluster_2	extended	prot	by_cluster	GO:0032388	positive regulation of intracellular transport (BP)
GO:0051640	GO:BP	6.40502e-10	Cluster_2	extended	prot	by_cluster	GO:0051640	organelle localization (BP)
GO:0048511	GO:BP	6.43793e-10	Cluster_2	extended	prot	by_cluster	GO:0048511	rhythmic process (BP)
GO:0090316	GO:BP	7.02089e-10	Cluster_2	extended	prot	by_cluster	GO:0090316	positive regulation of intracellular protein transport (BP)
GO:0071824	GO:BP	7.17294e-10	Cluster_2	extended	prot	by_cluster	GO:0071824	protein-DNA complex subunit organization (BP)
GO:0018394	GO:BP	7.2955e-10	Cluster_2	extended	prot	by_cluster	GO:0018394	peptidyl-lysine acetylation (BP)
GO:0010243	GO:BP	7.74383e-10	Cluster_2	extended	prot	by_cluster	GO:0010243	response to organonitrogen compound (BP)
GO:0009967	GO:BP	8.22307e-10	Cluster_2	extended	prot	by_cluster	GO:0009967	positive regulation of signal transduction (BP)
GO:0050789	GO:BP	8.59209e-10	Cluster_2	extended	prot	by_cluster	GO:0050789	regulation of biological process (BP)
GO:0010647	GO:BP	8.63223e-10	Cluster_2	extended	prot	by_cluster	GO:0010647	positive regulation of cell communication (BP)
GO:0031058	GO:BP	8.77606e-10	Cluster_2	extended	prot	by_cluster	GO:0031058	positive regulation of histone modification (BP)
GO:1904356	GO:BP	8.9706e-10	Cluster_2	extended	prot	by_cluster	GO:1904356	regulation of telomere maintenance via telomere lengthening (BP)
GO:0006401	GO:BP	9.44387e-10	Cluster_2	extended	prot	by_cluster	GO:0006401	RNA catabolic process (BP)
GO:0051050	GO:BP	9.58321e-10	Cluster_2	extended	prot	by_cluster	GO:0051050	positive regulation of transport (BP)
GO:0009725	GO:BP	1.0231e-09	Cluster_2	extended	prot	by_cluster	GO:0009725	response to hormone (BP)
GO:0006364	GO:BP	1.15486e-09	Cluster_2	extended	prot	by_cluster	GO:0006364	rRNA processing (BP)
GO:1901701	GO:BP	1.21981e-09	Cluster_2	extended	prot	by_cluster	GO:1901701	cellular response to oxygen-containing compound (BP)
GO:0043604	GO:BP	1.23409e-09	Cluster_2	extended	prot	by_cluster	GO:0043604	amide biosynthetic process (BP)
GO:0032206	GO:BP	1.82113e-09	Cluster_2	extended	prot	by_cluster	GO:0032206	positive regulation of telomere maintenance (BP)
GO:0006476	GO:BP	2.17316e-09	Cluster_2	extended	prot	by_cluster	GO:0006476	protein deacetylation (BP)
GO:0050794	GO:BP	2.37062e-09	Cluster_2	extended	prot	by_cluster	GO:0050794	regulation of cellular process (BP)
GO:1900182	GO:BP	2.50468e-09	Cluster_2	extended	prot	by_cluster	GO:1900182	positive regulation of protein localization to nucleus (BP)
GO:0010506	GO:BP	2.62347e-09	Cluster_2	extended	prot	by_cluster	GO:0010506	regulation of autophagy (BP)
GO:2001020	GO:BP	3.05867e-09	Cluster_2	extended	prot	by_cluster	GO:2001020	regulation of response to DNA damage stimulus (BP)
GO:1905269	GO:BP	3.58033e-09	Cluster_2	extended	prot	by_cluster	GO:1905269	positive regulation of chromatin organization (BP)
GO:0000209	GO:BP	3.79344e-09	Cluster_2	extended	prot	by_cluster	GO:0000209	protein polyubiquitination (BP)
GO:1904951	GO:BP	4.2019e-09	Cluster_2	extended	prot	by_cluster	GO:1904951	positive regulation of establishment of protein localization (BP)
GO:0050821	GO:BP	4.38806e-09	Cluster_2	extended	prot	by_cluster	GO:0050821	protein stabilization (BP)
GO:1901698	GO:BP	5.15414e-09	Cluster_2	extended	prot	by_cluster	GO:1901698	response to nitrogen compound (BP)
GO:0006810	GO:BP	6.12657e-09	Cluster_2	extended	prot	by_cluster	GO:0006810	transport (BP)
GO:0016072	GO:BP	6.50854e-09	Cluster_2	extended	prot	by_cluster	GO:0016072	rRNA metabolic process (BP)
GO:0000077	GO:BP	6.69861e-09	Cluster_2	extended	prot	by_cluster	GO:0000077	DNA damage checkpoint (BP)
GO:0061013	GO:BP	7.84195e-09	Cluster_2	extended	prot	by_cluster	GO:0061013	regulation of mRNA catabolic process (BP)
GO:0030518	GO:BP	8.13424e-09	Cluster_2	extended	prot	by_cluster	GO:0030518	intracellular steroid hormone receptor signaling pathway (BP)
GO:0006473	GO:BP	1.02149e-08	Cluster_2	extended	prot	by_cluster	GO:0006473	protein acetylation (BP)
GO:0042592	GO:BP	1.03421e-08	Cluster_2	extended	prot	by_cluster	GO:0042592	homeostatic process (BP)
GO:1901991	GO:BP	1.07343e-08	Cluster_2	extended	prot	by_cluster	GO:1901991	negative regulation of mitotic cell cycle phase transition (BP)
GO:0006310	GO:BP	1.21238e-08	Cluster_2	extended	prot	by_cluster	GO:0006310	DNA recombination (BP)
GO:0000724	GO:BP	1.23248e-08	Cluster_2	extended	prot	by_cluster	GO:0000724	double-strand break repair via homologous recombination (BP)
GO:0016192	GO:BP	1.55754e-08	Cluster_2	extended	prot	by_cluster	GO:0016192	vesicle-mediated transport (BP)
GO:1901700	GO:BP	1.60938e-08	Cluster_2	extended	prot	by_cluster	GO:1901700	response to oxygen-containing compound (BP)
GO:0007093	GO:BP	1.61023e-08	Cluster_2	extended	prot	by_cluster	GO:0007093	mitotic cell cycle checkpoint (BP)
GO:0070201	GO:BP	1.61037e-08	Cluster_2	extended	prot	by_cluster	GO:0070201	regulation of establishment of protein localization (BP)
GO:0048585	GO:BP	1.70814e-08	Cluster_2	extended	prot	by_cluster	GO:0048585	negative regulation of response to stimulus (BP)
GO:0000725	GO:BP	1.71714e-08	Cluster_2	extended	prot	by_cluster	GO:0000725	recombinational repair (BP)
GO:0022406	GO:BP	1.80606e-08	Cluster_2	extended	prot	by_cluster	GO:0022406	membrane docking (BP)
GO:0048513	GO:BP	2.11218e-08	Cluster_2	extended	prot	by_cluster	GO:0048513	animal organ development (BP)
GO:0060249	GO:BP	2.32943e-08	Cluster_2	extended	prot	by_cluster	GO:0060249	anatomical structure homeostasis (BP)
GO:0006278	GO:BP	2.42833e-08	Cluster_2	extended	prot	by_cluster	GO:0006278	RNA-dependent DNA biosynthetic process (BP)
GO:0009968	GO:BP	2.54274e-08	Cluster_2	extended	prot	by_cluster	GO:0009968	negative regulation of signal transduction (BP)
GO:0051701	GO:BP	2.56856e-08	Cluster_2	extended	prot	by_cluster	GO:0051701	interaction with host (BP)
GO:0045787	GO:BP	2.76122e-08	Cluster_2	extended	prot	by_cluster	GO:0045787	positive regulation of cell cycle (BP)
GO:0051098	GO:BP	2.8272e-08	Cluster_2	extended	prot	by_cluster	GO:0051098	regulation of binding (BP)
GO:0008283	GO:BP	3.27989e-08	Cluster_2	extended	prot	by_cluster	GO:0008283	cell proliferation (BP)
GO:0033260	GO:BP	4.41297e-08	Cluster_2	extended	prot	by_cluster	GO:0033260	nuclear DNA replication (BP)
GO:0007004	GO:BP	4.87339e-08	Cluster_2	extended	prot	by_cluster	GO:0007004	telomere maintenance via telomerase (BP)
GO:0051091	GO:BP	5.12637e-08	Cluster_2	extended	prot	by_cluster	GO:0051091	positive regulation of DNA-binding transcription factor activity (BP)
GO:0034976	GO:BP	6.51544e-08	Cluster_2	extended	prot	by_cluster	GO:0034976	response to endoplasmic reticulum stress (BP)
GO:0044786	GO:BP	6.78884e-08	Cluster_2	extended	prot	by_cluster	GO:0044786	cell cycle DNA replication (BP)
GO:0032502	GO:BP	7.36097e-08	Cluster_2	extended	prot	by_cluster	GO:0032502	developmental process (BP)
GO:0043254	GO:BP	7.94329e-08	Cluster_2	extended	prot	by_cluster	GO:0043254	regulation of protein complex assembly (BP)
GO:0034660	GO:BP	8.23257e-08	Cluster_2	extended	prot	by_cluster	GO:0034660	ncRNA metabolic process (BP)
GO:0090068	GO:BP	8.58809e-08	Cluster_2	extended	prot	by_cluster	GO:0090068	positive regulation of cell cycle process (BP)
GO:0048869	GO:BP	1.1593e-07	Cluster_2	extended	prot	by_cluster	GO:0048869	cellular developmental process (BP)
GO:0035601	GO:BP	1.26409e-07	Cluster_2	extended	prot	by_cluster	GO:0035601	protein deacylation (BP)
GO:0051129	GO:BP	1.31712e-07	Cluster_2	extended	prot	by_cluster	GO:0051129	negative regulation of cellular component organization (BP)
GO:0032392	GO:BP	1.4366e-07	Cluster_2	extended	prot	by_cluster	GO:0032392	DNA geometric change (BP)
GO:0048732	GO:BP	1.46397e-07	Cluster_2	extended	prot	by_cluster	GO:0048732	gland development (BP)
GO:0016310	GO:BP	1.5704e-07	Cluster_2	extended	prot	by_cluster	GO:0016310	phosphorylation (BP)
GO:1903050	GO:BP	1.66e-07	Cluster_2	extended	prot	by_cluster	GO:1903050	regulation of proteolysis involved in cellular protein catabolic process (BP)
GO:0002682	GO:BP	1.83063e-07	Cluster_2	extended	prot	by_cluster	GO:0002682	regulation of immune system process (BP)
GO:0043488	GO:BP	1.85953e-07	Cluster_2	extended	prot	by_cluster	GO:0043488	regulation of mRNA stability (BP)
GO:0050790	GO:BP	1.98122e-07	Cluster_2	extended	prot	by_cluster	GO:0050790	regulation of catalytic activity (BP)
GO:0002520	GO:BP	2.0379e-07	Cluster_2	extended	prot	by_cluster	GO:0002520	immune system development (BP)
GO:0046822	GO:BP	2.03815e-07	Cluster_2	extended	prot	by_cluster	GO:0046822	regulation of nucleocytoplasmic transport (BP)
GO:0033993	GO:BP	2.08846e-07	Cluster_2	extended	prot	by_cluster	GO:0033993	response to lipid (BP)
GO:0051338	GO:BP	2.24626e-07	Cluster_2	extended	prot	by_cluster	GO:0051338	regulation of transferase activity (BP)
GO:0043543	GO:BP	2.37962e-07	Cluster_2	extended	prot	by_cluster	GO:0043543	protein acylation (BP)
GO:0043401	GO:BP	2.41346e-07	Cluster_2	extended	prot	by_cluster	GO:0043401	steroid hormone mediated signaling pathway (BP)
GO:1901988	GO:BP	2.48402e-07	Cluster_2	extended	prot	by_cluster	GO:1901988	negative regulation of cell cycle phase transition (BP)
GO:0098732	GO:BP	2.62238e-07	Cluster_2	extended	prot	by_cluster	GO:0098732	macromolecule deacylation (BP)
GO:2000573	GO:BP	2.67451e-07	Cluster_2	extended	prot	by_cluster	GO:2000573	positive regulation of DNA biosynthetic process (BP)
GO:0007623	GO:BP	2.80423e-07	Cluster_2	extended	prot	by_cluster	GO:0007623	circadian rhythm (BP)
GO:1901565	GO:BP	3.12102e-07	Cluster_2	extended	prot	by_cluster	GO:1901565	organonitrogen compound catabolic process (BP)
GO:0043603	GO:BP	3.12845e-07	Cluster_2	extended	prot	by_cluster	GO:0043603	cellular amide metabolic process (BP)
GO:0065004	GO:BP	3.24645e-07	Cluster_2	extended	prot	by_cluster	GO:0065004	protein-DNA complex assembly (BP)
GO:0010942	GO:BP	3.30844e-07	Cluster_2	extended	prot	by_cluster	GO:0010942	positive regulation of cell death (BP)
GO:0034644	GO:BP	3.39515e-07	Cluster_2	extended	prot	by_cluster	GO:0034644	cellular response to UV (BP)
GO:0051222	GO:BP	3.62524e-07	Cluster_2	extended	prot	by_cluster	GO:0051222	positive regulation of protein transport (BP)
GO:0071383	GO:BP	3.64437e-07	Cluster_2	extended	prot	by_cluster	GO:0071383	cellular response to steroid hormone stimulus (BP)
GO:0043068	GO:BP	3.71013e-07	Cluster_2	extended	prot	by_cluster	GO:0043068	positive regulation of programmed cell death (BP)
GO:0061614	GO:BP	3.9164e-07	Cluster_2	extended	prot	by_cluster	GO:0061614	pri-miRNA transcription by RNA polymerase II (BP)
GO:1903322	GO:BP	4.08163e-07	Cluster_2	extended	prot	by_cluster	GO:1903322	positive regulation of protein modification by small protein conjugation or removal (BP)
GO:0051716	GO:BP	4.36955e-07	Cluster_2	extended	prot	by_cluster	GO:0051716	cellular response to stimulus (BP)
GO:0006605	GO:BP	4.79876e-07	Cluster_2	extended	prot	by_cluster	GO:0006605	protein targeting (BP)
GO:0031401	GO:BP	4.81822e-07	Cluster_2	extended	prot	by_cluster	GO:0031401	positive regulation of protein modification process (BP)
GO:0048731	GO:BP	4.99813e-07	Cluster_2	extended	prot	by_cluster	GO:0048731	system development (BP)
GO:0034470	GO:BP	5.00406e-07	Cluster_2	extended	prot	by_cluster	GO:0034470	ncRNA processing (BP)
GO:0032508	GO:BP	5.06031e-07	Cluster_2	extended	prot	by_cluster	GO:0032508	DNA duplex unwinding (BP)
GO:0060429	GO:BP	5.91289e-07	Cluster_2	extended	prot	by_cluster	GO:0060429	epithelium development (BP)
GO:0043487	GO:BP	6.12845e-07	Cluster_2	extended	prot	by_cluster	GO:0043487	regulation of RNA stability (BP)
GO:0034502	GO:BP	6.13384e-07	Cluster_2	extended	prot	by_cluster	GO:0034502	protein localization to chromosome (BP)
GO:0032210	GO:BP	6.33608e-07	Cluster_2	extended	prot	by_cluster	GO:0032210	regulation of telomere maintenance via telomerase (BP)
GO:0006403	GO:BP	6.34834e-07	Cluster_2	extended	prot	by_cluster	GO:0006403	RNA localization (BP)
GO:0048534	GO:BP	6.51666e-07	Cluster_2	extended	prot	by_cluster	GO:0048534	hematopoietic or lymphoid organ development (BP)
GO:0070585	GO:BP	7.19956e-07	Cluster_2	extended	prot	by_cluster	GO:0070585	protein localization to mitochondrion (BP)
GO:0090150	GO:BP	7.23409e-07	Cluster_2	extended	prot	by_cluster	GO:0090150	establishment of protein localization to membrane (BP)
GO:0032205	GO:BP	7.73672e-07	Cluster_2	extended	prot	by_cluster	GO:0032205	negative regulation of telomere maintenance (BP)
GO:0043618	GO:BP	7.81816e-07	Cluster_2	extended	prot	by_cluster	GO:0043618	regulation of transcription from RNA polymerase II promoter in response to stress (BP)
GO:0031400	GO:BP	8.6891e-07	Cluster_2	extended	prot	by_cluster	GO:0031400	negative regulation of protein modification process (BP)
GO:0006413	GO:BP	9.10332e-07	Cluster_2	extended	prot	by_cluster	GO:0006413	translational initiation (BP)
GO:0048193	GO:BP	9.22404e-07	Cluster_2	extended	prot	by_cluster	GO:0048193	Golgi vesicle transport (BP)
GO:0065007	GO:BP	9.9878e-07	Cluster_2	extended	prot	by_cluster	GO:0065007	biological regulation (BP)
GO:0030099	GO:BP	1.01986e-06	Cluster_2	extended	prot	by_cluster	GO:0030099	myeloid cell differentiation (BP)
GO:0010389	GO:BP	1.0492e-06	Cluster_2	extended	prot	by_cluster	GO:0010389	regulation of G2/M transition of mitotic cell cycle (BP)
GO:0034097	GO:BP	1.10619e-06	Cluster_2	extended	prot	by_cluster	GO:0034097	response to cytokine (BP)
GO:0051248	GO:BP	1.42539e-06	Cluster_2	extended	prot	by_cluster	GO:0051248	negative regulation of protein metabolic process (BP)
GO:0043620	GO:BP	1.47411e-06	Cluster_2	extended	prot	by_cluster	GO:0043620	regulation of DNA-templated transcription in response to stress (BP)
GO:0030097	GO:BP	1.6288e-06	Cluster_2	extended	prot	by_cluster	GO:0030097	hemopoiesis (BP)
GO:1904358	GO:BP	1.63824e-06	Cluster_2	extended	prot	by_cluster	GO:1904358	positive regulation of telomere maintenance via telomere lengthening (BP)
GO:0017038	GO:BP	1.66645e-06	Cluster_2	extended	prot	by_cluster	GO:0017038	protein import (BP)
GO:0009888	GO:BP	1.69234e-06	Cluster_2	extended	prot	by_cluster	GO:0009888	tissue development (BP)
GO:2001235	GO:BP	2.10791e-06	Cluster_2	extended	prot	by_cluster	GO:2001235	positive regulation of apoptotic signaling pathway (BP)
GO:0051223	GO:BP	2.24349e-06	Cluster_2	extended	prot	by_cluster	GO:0051223	regulation of protein transport (BP)
GO:1902532	GO:BP	2.30292e-06	Cluster_2	extended	prot	by_cluster	GO:1902532	negative regulation of intracellular signal transduction (BP)
GO:0071396	GO:BP	2.33533e-06	Cluster_2	extended	prot	by_cluster	GO:0071396	cellular response to lipid (BP)
GO:1902749	GO:BP	2.36928e-06	Cluster_2	extended	prot	by_cluster	GO:1902749	regulation of cell cycle G2/M phase transition (BP)
GO:0010256	GO:BP	2.40641e-06	Cluster_2	extended	prot	by_cluster	GO:0010256	endomembrane system organization (BP)
GO:0048545	GO:BP	2.41361e-06	Cluster_2	extended	prot	by_cluster	GO:0048545	response to steroid hormone (BP)
GO:0016241	GO:BP	2.4969e-06	Cluster_2	extended	prot	by_cluster	GO:0016241	regulation of macroautophagy (BP)
GO:1902533	GO:BP	2.53357e-06	Cluster_2	extended	prot	by_cluster	GO:1902533	positive regulation of intracellular signal transduction (BP)
GO:0043065	GO:BP	2.77118e-06	Cluster_2	extended	prot	by_cluster	GO:0043065	positive regulation of apoptotic process (BP)
GO:0030154	GO:BP	2.82731e-06	Cluster_2	extended	prot	by_cluster	GO:0030154	cell differentiation (BP)
GO:0045931	GO:BP	2.92392e-06	Cluster_2	extended	prot	by_cluster	GO:0045931	positive regulation of mitotic cell cycle (BP)
GO:0006468	GO:BP	3.00507e-06	Cluster_2	extended	prot	by_cluster	GO:0006468	protein phosphorylation (BP)
GO:0033143	GO:BP	3.12037e-06	Cluster_2	extended	prot	by_cluster	GO:0033143	regulation of intracellular steroid hormone receptor signaling pathway (BP)
GO:0032269	GO:BP	3.57581e-06	Cluster_2	extended	prot	by_cluster	GO:0032269	negative regulation of cellular protein metabolic process (BP)
GO:1901989	GO:BP	3.80688e-06	Cluster_2	extended	prot	by_cluster	GO:1901989	positive regulation of cell cycle phase transition (BP)
GO:0031398	GO:BP	3.84476e-06	Cluster_2	extended	prot	by_cluster	GO:0031398	positive regulation of protein ubiquitination (BP)
GO:0010212	GO:BP	4.07891e-06	Cluster_2	extended	prot	by_cluster	GO:0010212	response to ionizing radiation (BP)
GO:0140056	GO:BP	4.08051e-06	Cluster_2	extended	prot	by_cluster	GO:0140056	organelle localization by membrane tethering (BP)
GO:0042221	GO:BP	4.36106e-06	Cluster_2	extended	prot	by_cluster	GO:0042221	response to chemical (BP)
GO:0046824	GO:BP	4.36364e-06	Cluster_2	extended	prot	by_cluster	GO:0046824	positive regulation of nucleocytoplasmic transport (BP)
GO:0048285	GO:BP	4.82057e-06	Cluster_2	extended	prot	by_cluster	GO:0048285	organelle fission (BP)
GO:0045732	GO:BP	4.93915e-06	Cluster_2	extended	prot	by_cluster	GO:0045732	positive regulation of protein catabolic process (BP)
GO:0071478	GO:BP	4.94512e-06	Cluster_2	extended	prot	by_cluster	GO:0071478	cellular response to radiation (BP)
GO:0071345	GO:BP	4.97785e-06	Cluster_2	extended	prot	by_cluster	GO:0071345	cellular response to cytokine stimulus (BP)
GO:0061061	GO:BP	5.20598e-06	Cluster_2	extended	prot	by_cluster	GO:0061061	muscle structure development (BP)
GO:0048524	GO:BP	5.20608e-06	Cluster_2	extended	prot	by_cluster	GO:0048524	positive regulation of viral process (BP)
GO:0009411	GO:BP	5.97507e-06	Cluster_2	extended	prot	by_cluster	GO:0009411	response to UV (BP)
GO:0051094	GO:BP	6.39766e-06	Cluster_2	extended	prot	by_cluster	GO:0051094	positive regulation of developmental process (BP)
GO:0010648	GO:BP	6.44977e-06	Cluster_2	extended	prot	by_cluster	GO:0010648	negative regulation of cell communication (BP)
GO:1905477	GO:BP	6.7781e-06	Cluster_2	extended	prot	by_cluster	GO:1905477	positive regulation of protein localization to membrane (BP)
GO:0010639	GO:BP	6.92519e-06	Cluster_2	extended	prot	by_cluster	GO:0010639	negative regulation of organelle organization (BP)
GO:0007041	GO:BP	7.11308e-06	Cluster_2	extended	prot	by_cluster	GO:0007041	lysosomal transport (BP)
GO:0009314	GO:BP	7.625e-06	Cluster_2	extended	prot	by_cluster	GO:0009314	response to radiation (BP)
GO:0072655	GO:BP	7.87013e-06	Cluster_2	extended	prot	by_cluster	GO:0072655	establishment of protein localization to mitochondrion (BP)
GO:0048284	GO:BP	8.29408e-06	Cluster_2	extended	prot	by_cluster	GO:0048284	organelle fusion (BP)
GO:0023057	GO:BP	8.59868e-06	Cluster_2	extended	prot	by_cluster	GO:0023057	negative regulation of signaling (BP)
GO:0043085	GO:BP	8.71117e-06	Cluster_2	extended	prot	by_cluster	GO:0043085	positive regulation of catalytic activity (BP)
GO:0070925	GO:BP	9.17e-06	Cluster_2	extended	prot	by_cluster	GO:0070925	organelle assembly (BP)
GO:0044089	GO:BP	9.48538e-06	Cluster_2	extended	prot	by_cluster	GO:0044089	positive regulation of cellular component biogenesis (BP)
GO:0198738	GO:BP	9.57585e-06	Cluster_2	extended	prot	by_cluster	GO:0198738	cell-cell signaling by wnt (BP)
GO:0044774	GO:BP	9.98062e-06	Cluster_2	extended	prot	by_cluster	GO:0044774	mitotic DNA integrity checkpoint (BP)
GO:0007507	GO:BP	1.0073e-05	Cluster_2	extended	prot	by_cluster	GO:0007507	heart development (BP)
GO:2000058	GO:BP	1.01432e-05	Cluster_2	extended	prot	by_cluster	GO:2000058	regulation of ubiquitin-dependent protein catabolic process (BP)
GO:0007275	GO:BP	1.04171e-05	Cluster_2	extended	prot	by_cluster	GO:0007275	multicellular organism development (BP)
GO:0051053	GO:BP	1.25517e-05	Cluster_2	extended	prot	by_cluster	GO:0051053	negative regulation of DNA metabolic process (BP)
GO:1903364	GO:BP	1.2643e-05	Cluster_2	extended	prot	by_cluster	GO:1903364	positive regulation of cellular protein catabolic process (BP)
GO:0051049	GO:BP	1.28188e-05	Cluster_2	extended	prot	by_cluster	GO:0051049	regulation of transport (BP)
GO:0032212	GO:BP	1.29578e-05	Cluster_2	extended	prot	by_cluster	GO:0032212	positive regulation of telomere maintenance via telomerase (BP)
GO:0010821	GO:BP	1.35546e-05	Cluster_2	extended	prot	by_cluster	GO:0010821	regulation of mitochondrion organization (BP)
GO:0016055	GO:BP	1.42452e-05	Cluster_2	extended	prot	by_cluster	GO:0016055	Wnt signaling pathway (BP)
GO:1905475	GO:BP	1.51761e-05	Cluster_2	extended	prot	by_cluster	GO:1905475	regulation of protein localization to membrane (BP)
GO:0090087	GO:BP	1.54293e-05	Cluster_2	extended	prot	by_cluster	GO:0090087	regulation of peptide transport (BP)
GO:0071417	GO:BP	1.62037e-05	Cluster_2	extended	prot	by_cluster	GO:0071417	cellular response to organonitrogen compound (BP)
GO:1901699	GO:BP	1.63873e-05	Cluster_2	extended	prot	by_cluster	GO:1901699	cellular response to nitrogen compound (BP)
GO:0043968	GO:BP	1.7357e-05	Cluster_2	extended	prot	by_cluster	GO:0043968	histone H2A acetylation (BP)
GO:2001242	GO:BP	1.77493e-05	Cluster_2	extended	prot	by_cluster	GO:2001242	regulation of intrinsic apoptotic signaling pathway (BP)
GO:0023014	GO:BP	1.81847e-05	Cluster_2	extended	prot	by_cluster	GO:0023014	signal transduction by protein phosphorylation (BP)
GO:0048856	GO:BP	2.02328e-05	Cluster_2	extended	prot	by_cluster	GO:0048856	anatomical structure development (BP)
GO:0051240	GO:BP	2.08818e-05	Cluster_2	extended	prot	by_cluster	GO:0051240	positive regulation of multicellular organismal process (BP)
GO:0062197	GO:BP	2.25427e-05	Cluster_2	extended	prot	by_cluster	GO:0062197	()
GO:0030010	GO:BP	2.28209e-05	Cluster_2	extended	prot	by_cluster	GO:0030010	establishment of cell polarity (BP)
GO:0061024	GO:BP	2.41979e-05	Cluster_2	extended	prot	by_cluster	GO:0061024	membrane organization (BP)
GO:0000165	GO:BP	2.43705e-05	Cluster_2	extended	prot	by_cluster	GO:0000165	MAPK cascade (BP)
GO:0032879	GO:BP	2.49381e-05	Cluster_2	extended	prot	by_cluster	GO:0032879	regulation of localization (BP)
GO:0071214	GO:BP	2.51451e-05	Cluster_2	extended	prot	by_cluster	GO:0071214	cellular response to abiotic stimulus (BP)
GO:0104004	GO:BP	2.51451e-05	Cluster_2	extended	prot	by_cluster	GO:0104004	cellular response to environmental stimulus (BP)
GO:0070482	GO:BP	2.56976e-05	Cluster_2	extended	prot	by_cluster	GO:0070482	response to oxygen levels (BP)
GO:1902806	GO:BP	2.57724e-05	Cluster_2	extended	prot	by_cluster	GO:1902806	regulation of cell cycle G1/S phase transition (BP)
GO:0000086	GO:BP	2.68249e-05	Cluster_2	extended	prot	by_cluster	GO:0000086	G2/M transition of mitotic cell cycle (BP)
GO:0050684	GO:BP	2.73309e-05	Cluster_2	extended	prot	by_cluster	GO:0050684	regulation of mRNA processing (BP)
GO:0030521	GO:BP	2.78633e-05	Cluster_2	extended	prot	by_cluster	GO:0030521	androgen receptor signaling pathway (BP)
GO:0006887	GO:BP	3.01894e-05	Cluster_2	extended	prot	by_cluster	GO:0006887	exocytosis (BP)
GO:1990928	GO:BP	3.11549e-05	Cluster_2	extended	prot	by_cluster	GO:1990928	response to amino acid starvation (BP)
GO:0019080	GO:BP	3.24096e-05	Cluster_2	extended	prot	by_cluster	GO:0019080	viral gene expression (BP)
GO:0034655	GO:BP	3.4151e-05	Cluster_2	extended	prot	by_cluster	GO:0034655	nucleobase-containing compound catabolic process (BP)
GO:1901992	GO:BP	3.45212e-05	Cluster_2	extended	prot	by_cluster	GO:1901992	positive regulation of mitotic cell cycle phase transition (BP)
GO:0061136	GO:BP	3.62712e-05	Cluster_2	extended	prot	by_cluster	GO:0061136	regulation of proteasomal protein catabolic process (BP)
GO:0034198	GO:BP	3.65719e-05	Cluster_2	extended	prot	by_cluster	GO:0034198	cellular response to amino acid starvation (BP)
GO:0019058	GO:BP	3.96618e-05	Cluster_2	extended	prot	by_cluster	GO:0019058	viral life cycle (BP)
GO:0040007	GO:BP	4.15266e-05	Cluster_2	extended	prot	by_cluster	GO:0040007	growth (BP)
GO:0045740	GO:BP	4.19367e-05	Cluster_2	extended	prot	by_cluster	GO:0045740	positive regulation of DNA replication (BP)
GO:0022008	GO:BP	4.22476e-05	Cluster_2	extended	prot	by_cluster	GO:0022008	neurogenesis (BP)
GO:0010035	GO:BP	4.23219e-05	Cluster_2	extended	prot	by_cluster	GO:0010035	response to inorganic substance (BP)
GO:0071479	GO:BP	4.71523e-05	Cluster_2	extended	prot	by_cluster	GO:0071479	cellular response to ionizing radiation (BP)
GO:0042770	GO:BP	4.7314e-05	Cluster_2	extended	prot	by_cluster	GO:0042770	signal transduction in response to DNA damage (BP)
GO:0043484	GO:BP	4.88502e-05	Cluster_2	extended	prot	by_cluster	GO:0043484	regulation of RNA splicing (BP)
GO:0071480	GO:BP	4.98037e-05	Cluster_2	extended	prot	by_cluster	GO:0071480	cellular response to gamma radiation (BP)
GO:0044839	GO:BP	5.11005e-05	Cluster_2	extended	prot	by_cluster	GO:0044839	cell cycle G2/M phase transition (BP)
GO:0051656	GO:BP	5.39635e-05	Cluster_2	extended	prot	by_cluster	GO:0051656	establishment of organelle localization (BP)
GO:0010332	GO:BP	5.57807e-05	Cluster_2	extended	prot	by_cluster	GO:0010332	response to gamma radiation (BP)
GO:0009755	GO:BP	5.94722e-05	Cluster_2	extended	prot	by_cluster	GO:0009755	hormone-mediated signaling pathway (BP)
GO:2001234	GO:BP	5.94722e-05	Cluster_2	extended	prot	by_cluster	GO:2001234	negative regulation of apoptotic signaling pathway (BP)
GO:0061025	GO:BP	6.89036e-05	Cluster_2	extended	prot	by_cluster	GO:0061025	membrane fusion (BP)
GO:0051239	GO:BP	6.94097e-05	Cluster_2	extended	prot	by_cluster	GO:0051239	regulation of multicellular organismal process (BP)
GO:0070897	GO:BP	6.98871e-05	Cluster_2	extended	prot	by_cluster	GO:0070897	transcription preinitiation complex assembly (BP)
GO:0051170	GO:BP	6.99523e-05	Cluster_2	extended	prot	by_cluster	GO:0051170	import into nucleus (BP)
GO:0007050	GO:BP	7.16204e-05	Cluster_2	extended	prot	by_cluster	GO:0007050	cell cycle arrest (BP)
GO:0007568	GO:BP	7.21188e-05	Cluster_2	extended	prot	by_cluster	GO:0007568	aging (BP)
GO:0006270	GO:BP	7.37392e-05	Cluster_2	extended	prot	by_cluster	GO:0006270	DNA replication initiation (BP)
GO:0050793	GO:BP	7.71565e-05	Cluster_2	extended	prot	by_cluster	GO:0050793	regulation of developmental process (BP)
GO:2000045	GO:BP	7.79991e-05	Cluster_2	extended	prot	by_cluster	GO:2000045	regulation of G1/S transition of mitotic cell cycle (BP)
GO:0007059	GO:BP	8.39813e-05	Cluster_2	extended	prot	by_cluster	GO:0007059	chromosome segregation (BP)
GO:0042127	GO:BP	9.06542e-05	Cluster_2	extended	prot	by_cluster	GO:0042127	regulation of cell proliferation (BP)
GO:1904874	GO:BP	9.48629e-05	Cluster_2	extended	prot	by_cluster	GO:1904874	positive regulation of telomerase RNA localization to Cajal body (BP)
GO:0051347	GO:BP	9.58131e-05	Cluster_2	extended	prot	by_cluster	GO:0051347	positive regulation of transferase activity (BP)
GO:2000144	GO:BP	0.000102111	Cluster_2	extended	prot	by_cluster	GO:2000144	positive regulation of DNA-templated transcription, initiation (BP)
GO:0045023	GO:BP	0.000105579	Cluster_2	extended	prot	by_cluster	GO:0045023	G0 to G1 transition (BP)
GO:1990778	GO:BP	0.000113797	Cluster_2	extended	prot	by_cluster	GO:1990778	protein localization to cell periphery (BP)
GO:0009790	GO:BP	0.00011717	Cluster_2	extended	prot	by_cluster	GO:0009790	embryo development (BP)
GO:1904589	GO:BP	0.00012244	Cluster_2	extended	prot	by_cluster	GO:1904589	regulation of protein import (BP)
GO:0048729	GO:BP	0.000147387	Cluster_2	extended	prot	by_cluster	GO:0048729	tissue morphogenesis (BP)
GO:0070317	GO:BP	0.000148786	Cluster_2	extended	prot	by_cluster	GO:0070317	negative regulation of G0 to G1 transition (BP)
GO:1903747	GO:BP	0.000149849	Cluster_2	extended	prot	by_cluster	GO:1903747	regulation of establishment of protein localization to mitochondrion (BP)
GO:0034599	GO:BP	0.000150335	Cluster_2	extended	prot	by_cluster	GO:0034599	cellular response to oxidative stress (BP)
GO:0006282	GO:BP	0.000154075	Cluster_2	extended	prot	by_cluster	GO:0006282	regulation of DNA repair (BP)
GO:0002009	GO:BP	0.000154724	Cluster_2	extended	prot	by_cluster	GO:0002009	morphogenesis of an epithelium (BP)
GO:0002831	GO:BP	0.000158034	Cluster_2	extended	prot	by_cluster	GO:0002831	regulation of response to biotic stimulus (BP)
GO:0008630	GO:BP	0.000164341	Cluster_2	extended	prot	by_cluster	GO:0008630	intrinsic apoptotic signaling pathway in response to DNA damage (BP)
GO:0000226	GO:BP	0.000165554	Cluster_2	extended	prot	by_cluster	GO:0000226	microtubule cytoskeleton organization (BP)
GO:0043687	GO:BP	0.000172097	Cluster_2	extended	prot	by_cluster	GO:0043687	post-translational protein modification (BP)
GO:0016574	GO:BP	0.000174049	Cluster_2	extended	prot	by_cluster	GO:0016574	histone ubiquitination (BP)
GO:0070200	GO:BP	0.000197326	Cluster_2	extended	prot	by_cluster	GO:0070200	establishment of protein localization to telomere (BP)
GO:1904872	GO:BP	0.000197326	Cluster_2	extended	prot	by_cluster	GO:1904872	regulation of telomerase RNA localization to Cajal body (BP)
GO:0045088	GO:BP	0.000199197	Cluster_2	extended	prot	by_cluster	GO:0045088	regulation of innate immune response (BP)
GO:0006979	GO:BP	0.000202052	Cluster_2	extended	prot	by_cluster	GO:0006979	response to oxidative stress (BP)
GO:0048699	GO:BP	0.000205858	Cluster_2	extended	prot	by_cluster	GO:0048699	generation of neurons (BP)
GO:0070316	GO:BP	0.000212814	Cluster_2	extended	prot	by_cluster	GO:0070316	regulation of G0 to G1 transition (BP)
GO:0002218	GO:BP	0.000215083	Cluster_2	extended	prot	by_cluster	GO:0002218	activation of innate immune response (BP)
GO:0072332	GO:BP	0.000227543	Cluster_2	extended	prot	by_cluster	GO:0072332	intrinsic apoptotic signaling pathway by p53 class mediator (BP)
GO:1903008	GO:BP	0.000227666	Cluster_2	extended	prot	by_cluster	GO:1903008	organelle disassembly (BP)
GO:0050852	GO:BP	0.000229383	Cluster_2	extended	prot	by_cluster	GO:0050852	T cell receptor signaling pathway (BP)
GO:0014706	GO:BP	0.000238796	Cluster_2	extended	prot	by_cluster	GO:0014706	striated muscle tissue development (BP)
GO:0031334	GO:BP	0.000239037	Cluster_2	extended	prot	by_cluster	GO:0031334	positive regulation of protein complex assembly (BP)
GO:0060218	GO:BP	0.000239478	Cluster_2	extended	prot	by_cluster	GO:0060218	hematopoietic stem cell differentiation (BP)
GO:0051168	GO:BP	0.000245105	Cluster_2	extended	prot	by_cluster	GO:0051168	nuclear export (BP)
GO:0007030	GO:BP	0.000248937	Cluster_2	extended	prot	by_cluster	GO:0007030	Golgi organization (BP)
GO:0051301	GO:BP	0.000254823	Cluster_2	extended	prot	by_cluster	GO:0051301	cell division (BP)
GO:0006606	GO:BP	0.000257136	Cluster_2	extended	prot	by_cluster	GO:0006606	protein import into nucleus (BP)
GO:1901653	GO:BP	0.000267181	Cluster_2	extended	prot	by_cluster	GO:1901653	cellular response to peptide (BP)
GO:0090174	GO:BP	0.000277486	Cluster_2	extended	prot	by_cluster	GO:0090174	organelle membrane fusion (BP)
GO:0007399	GO:BP	0.000278233	Cluster_2	extended	prot	by_cluster	GO:0007399	nervous system development (BP)
GO:0043549	GO:BP	0.000330301	Cluster_2	extended	prot	by_cluster	GO:0043549	regulation of kinase activity (BP)
GO:0045595	GO:BP	0.000333183	Cluster_2	extended	prot	by_cluster	GO:0045595	regulation of cell differentiation (BP)
GO:0007034	GO:BP	0.000346368	Cluster_2	extended	prot	by_cluster	GO:0007034	vacuolar transport (BP)
GO:0006301	GO:BP	0.000350877	Cluster_2	extended	prot	by_cluster	GO:0006301	postreplication repair (BP)
GO:0001775	GO:BP	0.000359314	Cluster_2	extended	prot	by_cluster	GO:0001775	cell activation (BP)
GO:0042325	GO:BP	0.000364698	Cluster_2	extended	prot	by_cluster	GO:0042325	regulation of phosphorylation (BP)
GO:0006796	GO:BP	0.000367366	Cluster_2	extended	prot	by_cluster	GO:0006796	phosphate-containing compound metabolic process (BP)
GO:0060537	GO:BP	0.000375788	Cluster_2	extended	prot	by_cluster	GO:0060537	muscle tissue development (BP)
GO:0032869	GO:BP	0.000379033	Cluster_2	extended	prot	by_cluster	GO:0032869	cellular response to insulin stimulus (BP)
GO:1900739	GO:BP	0.000398702	Cluster_2	extended	prot	by_cluster	GO:1900739	regulation of protein insertion into mitochondrial membrane involved in apoptotic signaling pathway (BP)
GO:1900740	GO:BP	0.000398702	Cluster_2	extended	prot	by_cluster	GO:1900740	positive regulation of protein insertion into mitochondrial membrane involved in apoptotic signaling pathway (BP)
GO:0050776	GO:BP	0.000400129	Cluster_2	extended	prot	by_cluster	GO:0050776	regulation of immune response (BP)
GO:0070198	GO:BP	0.000400995	Cluster_2	extended	prot	by_cluster	GO:0070198	protein localization to chromosome, telomeric region (BP)
GO:0000726	GO:BP	0.000405046	Cluster_2	extended	prot	by_cluster	GO:0000726	non-recombinational repair (BP)
GO:0071453	GO:BP	0.000406741	Cluster_2	extended	prot	by_cluster	GO:0071453	cellular response to oxygen levels (BP)
GO:0061458	GO:BP	0.00041247	Cluster_2	extended	prot	by_cluster	GO:0061458	reproductive system development (BP)
GO:0071375	GO:BP	0.000420781	Cluster_2	extended	prot	by_cluster	GO:0071375	cellular response to peptide hormone stimulus (BP)
GO:0044773	GO:BP	0.000422302	Cluster_2	extended	prot	by_cluster	GO:0044773	mitotic DNA damage checkpoint (BP)
GO:1904591	GO:BP	0.000429262	Cluster_2	extended	prot	by_cluster	GO:1904591	positive regulation of protein import (BP)
GO:0007017	GO:BP	0.000466917	Cluster_2	extended	prot	by_cluster	GO:0007017	microtubule-based process (BP)
GO:0048608	GO:BP	0.000478296	Cluster_2	extended	prot	by_cluster	GO:0048608	reproductive structure development (BP)
GO:0016050	GO:BP	0.0004805	Cluster_2	extended	prot	by_cluster	GO:0016050	vesicle organization (BP)
GO:0009895	GO:BP	0.000492341	Cluster_2	extended	prot	by_cluster	GO:0009895	negative regulation of catabolic process (BP)
GO:0022612	GO:BP	0.000495026	Cluster_2	extended	prot	by_cluster	GO:0022612	gland morphogenesis (BP)
GO:0052126	GO:BP	0.00050046	Cluster_2	extended	prot	by_cluster	GO:0052126	movement in host environment (BP)
GO:0090239	GO:BP	0.000510573	Cluster_2	extended	prot	by_cluster	GO:0090239	regulation of histone H4 acetylation (BP)
GO:0030162	GO:BP	0.000525717	Cluster_2	extended	prot	by_cluster	GO:0030162	regulation of proteolysis (BP)
GO:0090685	GO:BP	0.000538743	Cluster_2	extended	prot	by_cluster	GO:0090685	RNA localization to nucleus (BP)
GO:0090672	GO:BP	0.000538743	Cluster_2	extended	prot	by_cluster	GO:0090672	telomerase RNA localization (BP)
GO:0090671	GO:BP	0.000538743	Cluster_2	extended	prot	by_cluster	GO:0090671	telomerase RNA localization to Cajal body (BP)
GO:0090670	GO:BP	0.000538743	Cluster_2	extended	prot	by_cluster	GO:0090670	RNA localization to Cajal body (BP)
GO:0140014	GO:BP	0.000547291	Cluster_2	extended	prot	by_cluster	GO:0140014	mitotic nuclear division (BP)
GO:2000026	GO:BP	0.00055144	Cluster_2	extended	prot	by_cluster	GO:2000026	regulation of multicellular organismal development (BP)
GO:0007569	GO:BP	0.000578856	Cluster_2	extended	prot	by_cluster	GO:0007569	cell aging (BP)
GO:1903749	GO:BP	0.000628456	Cluster_2	extended	prot	by_cluster	GO:1903749	positive regulation of establishment of protein localization to mitochondrion (BP)
GO:0045321	GO:BP	0.000640596	Cluster_2	extended	prot	by_cluster	GO:0045321	leukocyte activation (BP)
GO:0019220	GO:BP	0.000655614	Cluster_2	extended	prot	by_cluster	GO:0019220	regulation of phosphate metabolic process (BP)
GO:0044417	GO:BP	0.000655845	Cluster_2	extended	prot	by_cluster	GO:0044417	translocation of molecules into host (BP)
GO:0031503	GO:BP	0.000659965	Cluster_2	extended	prot	by_cluster	GO:0031503	protein-containing complex localization (BP)
GO:0070997	GO:BP	0.000686414	Cluster_2	extended	prot	by_cluster	GO:0070997	neuron death (BP)
GO:0051092	GO:BP	0.000694605	Cluster_2	extended	prot	by_cluster	GO:0051092	positive regulation of NF-kappaB transcription factor activity (BP)
GO:0006312	GO:BP	0.000699006	Cluster_2	extended	prot	by_cluster	GO:0006312	mitotic recombination (BP)
GO:0042306	GO:BP	0.000702994	Cluster_2	extended	prot	by_cluster	GO:0042306	regulation of protein import into nucleus (BP)
GO:1902893	GO:BP	0.00070556	Cluster_2	extended	prot	by_cluster	GO:1902893	regulation of pri-miRNA transcription by RNA polymerase II (BP)
GO:0043009	GO:BP	0.000710918	Cluster_2	extended	prot	by_cluster	GO:0043009	chordate embryonic development (BP)
GO:0051174	GO:BP	0.000733441	Cluster_2	extended	prot	by_cluster	GO:0051174	regulation of phosphorus metabolic process (BP)
GO:0031063	GO:BP	0.000763926	Cluster_2	extended	prot	by_cluster	GO:0031063	regulation of histone deacetylation (BP)
GO:0045597	GO:BP	0.000766567	Cluster_2	extended	prot	by_cluster	GO:0045597	positive regulation of cell differentiation (BP)
GO:0000729	GO:BP	0.000784842	Cluster_2	extended	prot	by_cluster	GO:0000729	DNA double-strand break processing (BP)
GO:0006457	GO:BP	0.000811929	Cluster_2	extended	prot	by_cluster	GO:0006457	protein folding (BP)
GO:0043903	GO:BP	0.000841207	Cluster_2	extended	prot	by_cluster	GO:0043903	regulation of symbiosis, encompassing mutualism through parasitism (BP)
GO:0061418	GO:BP	0.000857316	Cluster_2	extended	prot	by_cluster	GO:0061418	regulation of transcription from RNA polymerase II promoter in response to hypoxia (BP)
GO:0006793	GO:BP	0.00086325	Cluster_2	extended	prot	by_cluster	GO:0006793	phosphorus metabolic process (BP)
GO:0042307	GO:BP	0.000866534	Cluster_2	extended	prot	by_cluster	GO:0042307	positive regulation of protein import into nucleus (BP)
GO:0045862	GO:BP	0.000876281	Cluster_2	extended	prot	by_cluster	GO:0045862	positive regulation of proteolysis (BP)
GO:0051983	GO:BP	0.000924585	Cluster_2	extended	prot	by_cluster	GO:0051983	regulation of chromosome segregation (BP)
GO:1905114	GO:BP	0.000939649	Cluster_2	extended	prot	by_cluster	GO:1905114	cell surface receptor signaling pathway involved in cell-cell signaling (BP)
GO:0030111	GO:BP	0.000977117	Cluster_2	extended	prot	by_cluster	GO:0030111	regulation of Wnt signaling pathway (BP)
GO:0036293	GO:BP	0.000977117	Cluster_2	extended	prot	by_cluster	GO:0036293	response to decreased oxygen levels (BP)
GO:0035966	GO:BP	0.000978048	Cluster_2	extended	prot	by_cluster	GO:0035966	response to topologically incorrect protein (BP)
GO:0007249	GO:BP	0.00102629	Cluster_2	extended	prot	by_cluster	GO:0007249	I-kappaB kinase/NF-kappaB signaling (BP)
GO:1901216	GO:BP	0.00103557	Cluster_2	extended	prot	by_cluster	GO:1901216	positive regulation of neuron death (BP)
GO:0036503	GO:BP	0.00103557	Cluster_2	extended	prot	by_cluster	GO:0036503	ERAD pathway (BP)
GO:0051294	GO:BP	0.0010442	Cluster_2	extended	prot	by_cluster	GO:0051294	establishment of spindle orientation (BP)
GO:0042769	GO:BP	0.0010442	Cluster_2	extended	prot	by_cluster	GO:0042769	DNA damage response, detection of DNA damage (BP)
GO:0044270	GO:BP	0.00105878	Cluster_2	extended	prot	by_cluster	GO:0044270	cellular nitrogen compound catabolic process (BP)
GO:0043393	GO:BP	0.00106791	Cluster_2	extended	prot	by_cluster	GO:0043393	regulation of protein binding (BP)
GO:1901652	GO:BP	0.00108049	Cluster_2	extended	prot	by_cluster	GO:1901652	response to peptide (BP)
GO:0006289	GO:BP	0.00112282	Cluster_2	extended	prot	by_cluster	GO:0006289	nucleotide-excision repair (BP)
GO:0007088	GO:BP	0.00112471	Cluster_2	extended	prot	by_cluster	GO:0007088	regulation of mitotic nuclear division (BP)
GO:0006611	GO:BP	0.00113951	Cluster_2	extended	prot	by_cluster	GO:0006611	protein export from nucleus (BP)
GO:0030330	GO:BP	0.00120543	Cluster_2	extended	prot	by_cluster	GO:0030330	DNA damage response, signal transduction by p53 class mediator (BP)
GO:0002684	GO:BP	0.00130625	Cluster_2	extended	prot	by_cluster	GO:0002684	positive regulation of immune system process (BP)
GO:0070932	GO:BP	0.0013273	Cluster_2	extended	prot	by_cluster	GO:0070932	histone H3 deacetylation (BP)
GO:0070972	GO:BP	0.00133419	Cluster_2	extended	prot	by_cluster	GO:0070972	protein localization to endoplasmic reticulum (BP)
GO:0001666	GO:BP	0.00134134	Cluster_2	extended	prot	by_cluster	GO:0001666	response to hypoxia (BP)
GO:0040008	GO:BP	0.00135381	Cluster_2	extended	prot	by_cluster	GO:0040008	regulation of growth (BP)
GO:2000060	GO:BP	0.00136579	Cluster_2	extended	prot	by_cluster	GO:2000060	positive regulation of ubiquitin-dependent protein catabolic process (BP)
GO:0030155	GO:BP	0.00136903	Cluster_2	extended	prot	by_cluster	GO:0030155	regulation of cell adhesion (BP)
GO:0034614	GO:BP	0.0013725	Cluster_2	extended	prot	by_cluster	GO:0034614	cellular response to reactive oxygen species (BP)
GO:0051972	GO:BP	0.00139861	Cluster_2	extended	prot	by_cluster	GO:0051972	regulation of telomerase activity (BP)
GO:0007163	GO:BP	0.00139922	Cluster_2	extended	prot	by_cluster	GO:0007163	establishment or maintenance of cell polarity (BP)
GO:0000132	GO:BP	0.00140226	Cluster_2	extended	prot	by_cluster	GO:0000132	establishment of mitotic spindle orientation (BP)
GO:0006303	GO:BP	0.00143949	Cluster_2	extended	prot	by_cluster	GO:0006303	double-strand break repair via nonhomologous end joining (BP)
GO:0002833	GO:BP	0.0014943	Cluster_2	extended	prot	by_cluster	GO:0002833	positive regulation of response to biotic stimulus (BP)
GO:0060627	GO:BP	0.00149674	Cluster_2	extended	prot	by_cluster	GO:0060627	regulation of vesicle-mediated transport (BP)
GO:0045055	GO:BP	0.00150427	Cluster_2	extended	prot	by_cluster	GO:0045055	regulated exocytosis (BP)
GO:0000280	GO:BP	0.00151698	Cluster_2	extended	prot	by_cluster	GO:0000280	nuclear division (BP)
GO:0031060	GO:BP	0.00161015	Cluster_2	extended	prot	by_cluster	GO:0031060	regulation of histone methylation (BP)
GO:0046700	GO:BP	0.00163677	Cluster_2	extended	prot	by_cluster	GO:0046700	heterocycle catabolic process (BP)
GO:0090656	GO:BP	0.00165378	Cluster_2	extended	prot	by_cluster	GO:0090656	t-circle formation (BP)
GO:0001325	GO:BP	0.00165378	Cluster_2	extended	prot	by_cluster	GO:0001325	formation of extrachromosomal circular DNA (BP)
GO:0090737	GO:BP	0.00165378	Cluster_2	extended	prot	by_cluster	GO:0090737	telomere maintenance via telomere trimming (BP)
GO:0006906	GO:BP	0.00167887	Cluster_2	extended	prot	by_cluster	GO:0006906	vesicle fusion (BP)
GO:0035967	GO:BP	0.00175734	Cluster_2	extended	prot	by_cluster	GO:0035967	cellular response to topologically incorrect protein (BP)
GO:0071496	GO:BP	0.00178425	Cluster_2	extended	prot	by_cluster	GO:0071496	cellular response to external stimulus (BP)
GO:0030855	GO:BP	0.00187171	Cluster_2	extended	prot	by_cluster	GO:0030855	epithelial cell differentiation (BP)
GO:0001819	GO:BP	0.00200058	Cluster_2	extended	prot	by_cluster	GO:0001819	positive regulation of cytokine production (BP)
GO:0048024	GO:BP	0.00202026	Cluster_2	extended	prot	by_cluster	GO:0048024	regulation of mRNA splicing, via spliceosome (BP)
GO:0009267	GO:BP	0.0020483	Cluster_2	extended	prot	by_cluster	GO:0009267	cellular response to starvation (BP)
GO:0050792	GO:BP	0.00206601	Cluster_2	extended	prot	by_cluster	GO:0050792	regulation of viral process (BP)
GO:0000956	GO:BP	0.00206601	Cluster_2	extended	prot	by_cluster	GO:0000956	nuclear-transcribed mRNA catabolic process (BP)
GO:0043122	GO:BP	0.00207987	Cluster_2	extended	prot	by_cluster	GO:0043122	regulation of I-kappaB kinase/NF-kappaB signaling (BP)
GO:0000380	GO:BP	0.0022169	Cluster_2	extended	prot	by_cluster	GO:0000380	alternative mRNA splicing, via spliceosome (BP)
GO:0033047	GO:BP	0.00224131	Cluster_2	extended	prot	by_cluster	GO:0033047	regulation of mitotic sister chromatid segregation (BP)
GO:0009792	GO:BP	0.0022609	Cluster_2	extended	prot	by_cluster	GO:0009792	embryo development ending in birth or egg hatching (BP)
GO:0007517	GO:BP	0.00229308	Cluster_2	extended	prot	by_cluster	GO:0007517	muscle organ development (BP)
GO:0071103	GO:BP	0.00232914	Cluster_2	extended	prot	by_cluster	GO:0071103	DNA conformation change (BP)
GO:0009607	GO:BP	0.00237356	Cluster_2	extended	prot	by_cluster	GO:0009607	response to biotic stimulus (BP)
GO:0042752	GO:BP	0.002386	Cluster_2	extended	prot	by_cluster	GO:0042752	regulation of circadian rhythm (BP)
GO:0002376	GO:BP	0.00241348	Cluster_2	extended	prot	by_cluster	GO:0002376	immune system process (BP)
GO:0031330	GO:BP	0.00246358	Cluster_2	extended	prot	by_cluster	GO:0031330	negative regulation of cellular catabolic process (BP)
GO:0002183	GO:BP	0.00248876	Cluster_2	extended	prot	by_cluster	GO:0002183	cytoplasmic translational initiation (BP)
GO:0051304	GO:BP	0.00264424	Cluster_2	extended	prot	by_cluster	GO:0051304	chromosome separation (BP)
GO:0000722	GO:BP	0.00269976	Cluster_2	extended	prot	by_cluster	GO:0000722	telomere maintenance via recombination (BP)
GO:0031669	GO:BP	0.00281761	Cluster_2	extended	prot	by_cluster	GO:0031669	cellular response to nutrient levels (BP)
GO:0030433	GO:BP	0.00306536	Cluster_2	extended	prot	by_cluster	GO:0030433	ubiquitin-dependent ERAD pathway (BP)
GO:0006513	GO:BP	0.00307758	Cluster_2	extended	prot	by_cluster	GO:0006513	protein monoubiquitination (BP)
GO:0048278	GO:BP	0.00307758	Cluster_2	extended	prot	by_cluster	GO:0048278	vesicle docking (BP)
GO:0070199	GO:BP	0.00309649	Cluster_2	extended	prot	by_cluster	GO:0070199	establishment of protein localization to chromosome (BP)
GO:0060261	GO:BP	0.00318416	Cluster_2	extended	prot	by_cluster	GO:0060261	positive regulation of transcription initiation from RNA polymerase II promoter (BP)
GO:0018209	GO:BP	0.00339014	Cluster_2	extended	prot	by_cluster	GO:0018209	peptidyl-serine modification (BP)
GO:1901214	GO:BP	0.00344936	Cluster_2	extended	prot	by_cluster	GO:1901214	regulation of neuron death (BP)
GO:0061462	GO:BP	0.00354078	Cluster_2	extended	prot	by_cluster	GO:0061462	protein localization to lysosome (BP)
GO:0031062	GO:BP	0.0036013	Cluster_2	extended	prot	by_cluster	GO:0031062	positive regulation of histone methylation (BP)
GO:0016233	GO:BP	0.0036156	Cluster_2	extended	prot	by_cluster	GO:0016233	telomere capping (BP)
GO:0045785	GO:BP	0.0036975	Cluster_2	extended	prot	by_cluster	GO:0045785	positive regulation of cell adhesion (BP)
GO:0038093	GO:BP	0.0037491	Cluster_2	extended	prot	by_cluster	GO:0038093	Fc receptor signaling pathway (BP)
GO:0001932	GO:BP	0.00391855	Cluster_2	extended	prot	by_cluster	GO:0001932	regulation of protein phosphorylation (BP)
GO:0042177	GO:BP	0.00400268	Cluster_2	extended	prot	by_cluster	GO:0042177	negative regulation of protein catabolic process (BP)
GO:0031145	GO:BP	0.0040291	Cluster_2	extended	prot	by_cluster	GO:0031145	anaphase-promoting complex-dependent catabolic process (BP)
GO:0090657	GO:BP	0.00403607	Cluster_2	extended	prot	by_cluster	GO:0090657	telomeric loop disassembly (BP)
GO:0070203	GO:BP	0.00403607	Cluster_2	extended	prot	by_cluster	GO:0070203	regulation of establishment of protein localization to telomere (BP)
GO:0044819	GO:BP	0.00410436	Cluster_2	extended	prot	by_cluster	GO:0044819	mitotic G1/S transition checkpoint (BP)
GO:0031571	GO:BP	0.00410436	Cluster_2	extended	prot	by_cluster	GO:0031571	mitotic G1 DNA damage checkpoint (BP)
GO:0044092	GO:BP	0.00412279	Cluster_2	extended	prot	by_cluster	GO:0044092	negative regulation of molecular function (BP)
GO:0045859	GO:BP	0.00412739	Cluster_2	extended	prot	by_cluster	GO:0045859	regulation of protein kinase activity (BP)
GO:1900034	GO:BP	0.00415563	Cluster_2	extended	prot	by_cluster	GO:1900034	regulation of cellular response to heat (BP)
GO:1902895	GO:BP	0.00428365	Cluster_2	extended	prot	by_cluster	GO:1902895	positive regulation of pri-miRNA transcription by RNA polymerase II (BP)
GO:0019083	GO:BP	0.0043103	Cluster_2	extended	prot	by_cluster	GO:0019083	viral transcription (BP)
GO:0007010	GO:BP	0.00432012	Cluster_2	extended	prot	by_cluster	GO:0007010	cytoskeleton organization (BP)
GO:0036388	GO:BP	0.0043925	Cluster_2	extended	prot	by_cluster	GO:0036388	pre-replicative complex assembly (BP)
GO:0046784	GO:BP	0.0043925	Cluster_2	extended	prot	by_cluster	GO:0046784	viral mRNA export from host cell nucleus (BP)
GO:0006267	GO:BP	0.0043925	Cluster_2	extended	prot	by_cluster	GO:0006267	pre-replicative complex assembly involved in nuclear cell cycle DNA replication (BP)
GO:1902299	GO:BP	0.0043925	Cluster_2	extended	prot	by_cluster	GO:1902299	pre-replicative complex assembly involved in cell cycle DNA replication (BP)
GO:2000142	GO:BP	0.00459572	Cluster_2	extended	prot	by_cluster	GO:2000142	regulation of DNA-templated transcription, initiation (BP)
GO:0043434	GO:BP	0.00477928	Cluster_2	extended	prot	by_cluster	GO:0043434	response to peptide hormone (BP)
GO:0051653	GO:BP	0.00482812	Cluster_2	extended	prot	by_cluster	GO:0051653	spindle localization (BP)
GO:0090329	GO:BP	0.00482812	Cluster_2	extended	prot	by_cluster	GO:0090329	regulation of DNA-dependent DNA replication (BP)
GO:0045936	GO:BP	0.0048444	Cluster_2	extended	prot	by_cluster	GO:0045936	negative regulation of phosphate metabolic process (BP)
GO:0010822	GO:BP	0.00488138	Cluster_2	extended	prot	by_cluster	GO:0010822	positive regulation of mitochondrion organization (BP)
GO:0032786	GO:BP	0.00504783	Cluster_2	extended	prot	by_cluster	GO:0032786	positive regulation of DNA-templated transcription, elongation (BP)
GO:0001844	GO:BP	0.00504783	Cluster_2	extended	prot	by_cluster	GO:0001844	protein insertion into mitochondrial membrane involved in apoptotic signaling pathway (BP)
GO:0072659	GO:BP	0.00510078	Cluster_2	extended	prot	by_cluster	GO:0072659	protein localization to plasma membrane (BP)
GO:1904871	GO:BP	0.00511946	Cluster_2	extended	prot	by_cluster	GO:1904871	positive regulation of protein localization to Cajal body (BP)
GO:1904869	GO:BP	0.00511946	Cluster_2	extended	prot	by_cluster	GO:1904869	regulation of protein localization to Cajal body (BP)
GO:0051099	GO:BP	0.0051741	Cluster_2	extended	prot	by_cluster	GO:0051099	positive regulation of binding (BP)
GO:0050778	GO:BP	0.00530181	Cluster_2	extended	prot	by_cluster	GO:0050778	positive regulation of immune response (BP)
GO:0010563	GO:BP	0.00530988	Cluster_2	extended	prot	by_cluster	GO:0010563	negative regulation of phosphorus metabolic process (BP)
GO:1903706	GO:BP	0.00548119	Cluster_2	extended	prot	by_cluster	GO:1903706	regulation of hemopoiesis (BP)
GO:0060322	GO:BP	0.00551265	Cluster_2	extended	prot	by_cluster	GO:0060322	head development (BP)
GO:0042771	GO:BP	0.00557297	Cluster_2	extended	prot	by_cluster	GO:0042771	intrinsic apoptotic signaling pathway in response to DNA damage by p53 class mediator (BP)
GO:0007091	GO:BP	0.00558768	Cluster_2	extended	prot	by_cluster	GO:0007091	metaphase/anaphase transition of mitotic cell cycle (BP)
GO:0000083	GO:BP	0.00574541	Cluster_2	extended	prot	by_cluster	GO:0000083	regulation of transcription involved in G1/S transition of mitotic cell cycle (BP)
GO:0009653	GO:BP	0.00577001	Cluster_2	extended	prot	by_cluster	GO:0009653	anatomical structure morphogenesis (BP)
GO:0044783	GO:BP	0.00578336	Cluster_2	extended	prot	by_cluster	GO:0044783	G1 DNA damage checkpoint (BP)
GO:0016197	GO:BP	0.00589947	Cluster_2	extended	prot	by_cluster	GO:0016197	endosomal transport (BP)
GO:0032434	GO:BP	0.00621332	Cluster_2	extended	prot	by_cluster	GO:0032434	regulation of proteasomal ubiquitin-dependent protein catabolic process (BP)
GO:0072359	GO:BP	0.00646625	Cluster_2	extended	prot	by_cluster	GO:0072359	circulatory system development (BP)
GO:0036294	GO:BP	0.00667946	Cluster_2	extended	prot	by_cluster	GO:0036294	cellular response to decreased oxygen levels (BP)
GO:0098727	GO:BP	0.00676223	Cluster_2	extended	prot	by_cluster	GO:0098727	maintenance of cell number (BP)
GO:0009408	GO:BP	0.00676223	Cluster_2	extended	prot	by_cluster	GO:0009408	response to heat (BP)
GO:0048872	GO:BP	0.00691952	Cluster_2	extended	prot	by_cluster	GO:0048872	homeostasis of number of cells (BP)
GO:0051783	GO:BP	0.00692217	Cluster_2	extended	prot	by_cluster	GO:0051783	regulation of nuclear division (BP)
GO:1903052	GO:BP	0.00693032	Cluster_2	extended	prot	by_cluster	GO:1903052	positive regulation of proteolysis involved in cellular protein catabolic process (BP)
GO:2000134	GO:BP	0.00693032	Cluster_2	extended	prot	by_cluster	GO:2000134	negative regulation of G1/S transition of mitotic cell cycle (BP)
GO:0001816	GO:BP	0.00712417	Cluster_2	extended	prot	by_cluster	GO:0001816	cytokine production (BP)
GO:0033045	GO:BP	0.00712974	Cluster_2	extended	prot	by_cluster	GO:0033045	regulation of sister chromatid segregation (BP)
GO:0019439	GO:BP	0.00726902	Cluster_2	extended	prot	by_cluster	GO:0019439	aromatic compound catabolic process (BP)
GO:0006986	GO:BP	0.00740636	Cluster_2	extended	prot	by_cluster	GO:0006986	response to unfolded protein (BP)
GO:0034605	GO:BP	0.00771868	Cluster_2	extended	prot	by_cluster	GO:0034605	cellular response to heat (BP)
GO:1902036	GO:BP	0.00797406	Cluster_2	extended	prot	by_cluster	GO:1902036	regulation of hematopoietic stem cell differentiation (BP)
GO:0042594	GO:BP	0.00819844	Cluster_2	extended	prot	by_cluster	GO:0042594	response to starvation (BP)
GO:0070848	GO:BP	0.00836545	Cluster_2	extended	prot	by_cluster	GO:0070848	response to growth factor (BP)
GO:0051204	GO:BP	0.00847736	Cluster_2	extended	prot	by_cluster	GO:0051204	protein insertion into mitochondrial membrane (BP)
GO:1901028	GO:BP	0.00847736	Cluster_2	extended	prot	by_cluster	GO:1901028	regulation of mitochondrial outer membrane permeabilization involved in apoptotic signaling pathway (BP)
GO:0001933	GO:BP	0.00853192	Cluster_2	extended	prot	by_cluster	GO:0001933	negative regulation of protein phosphorylation (BP)
GO:0043408	GO:BP	0.0086005	Cluster_2	extended	prot	by_cluster	GO:0043408	regulation of MAPK cascade (BP)
GO:0006888	GO:BP	0.00876858	Cluster_2	extended	prot	by_cluster	GO:0006888	ER to Golgi vesicle-mediated transport (BP)
GO:0007420	GO:BP	0.00883725	Cluster_2	extended	prot	by_cluster	GO:0007420	brain development (BP)
GO:0008284	GO:BP	0.00886205	Cluster_2	extended	prot	by_cluster	GO:0008284	positive regulation of cell proliferation (BP)
GO:0035329	GO:BP	0.00924794	Cluster_2	extended	prot	by_cluster	GO:0035329	hippo signaling (BP)
GO:0018105	GO:BP	0.00939341	Cluster_2	extended	prot	by_cluster	GO:0018105	peptidyl-serine phosphorylation (BP)
GO:1901532	GO:BP	0.00939451	Cluster_2	extended	prot	by_cluster	GO:1901532	regulation of hematopoietic progenitor cell differentiation (BP)
GO:0045216	GO:BP	0.00943401	Cluster_2	extended	prot	by_cluster	GO:0045216	cell-cell junction organization (BP)
GO:0090151	GO:BP	0.00950865	Cluster_2	extended	prot	by_cluster	GO:0090151	establishment of protein localization to mitochondrial membrane (BP)
GO:1901566	GO:BP	0.00977043	Cluster_2	extended	prot	by_cluster	GO:1901566	organonitrogen compound biosynthetic process (BP)
GO:0034620	GO:BP	0.0100313	Cluster_2	extended	prot	by_cluster	GO:0034620	cellular response to unfolded protein (BP)
GO:0051707	GO:BP	0.0102703	Cluster_2	extended	prot	by_cluster	GO:0051707	response to other organism (BP)
GO:0030071	GO:BP	0.0108068	Cluster_2	extended	prot	by_cluster	GO:0030071	regulation of mitotic metaphase/anaphase transition (BP)
GO:0010965	GO:BP	0.0110882	Cluster_2	extended	prot	by_cluster	GO:0010965	regulation of mitotic sister chromatid separation (BP)
GO:0044784	GO:BP	0.0110882	Cluster_2	extended	prot	by_cluster	GO:0044784	metaphase/anaphase transition of cell cycle (BP)
GO:0019827	GO:BP	0.0111359	Cluster_2	extended	prot	by_cluster	GO:0019827	stem cell population maintenance (BP)
GO:0043207	GO:BP	0.0114759	Cluster_2	extended	prot	by_cluster	GO:0043207	response to external biotic stimulus (BP)
GO:0070498	GO:BP	0.0114812	Cluster_2	extended	prot	by_cluster	GO:0070498	interleukin-1-mediated signaling pathway (BP)
GO:0060765	GO:BP	0.0116513	Cluster_2	extended	prot	by_cluster	GO:0060765	regulation of androgen receptor signaling pathway (BP)
GO:1904353	GO:BP	0.0116513	Cluster_2	extended	prot	by_cluster	GO:1904353	regulation of telomere capping (BP)
GO:1901030	GO:BP	0.0116921	Cluster_2	extended	prot	by_cluster	GO:1901030	positive regulation of mitochondrial outer membrane permeabilization involved in apoptotic signaling pathway (BP)
GO:0051973	GO:BP	0.0116921	Cluster_2	extended	prot	by_cluster	GO:0051973	positive regulation of telomerase activity (BP)
GO:0002220	GO:BP	0.0119166	Cluster_2	extended	prot	by_cluster	GO:0002220	innate immune response activating cell surface receptor signaling pathway (BP)
GO:0098813	GO:BP	0.0120751	Cluster_2	extended	prot	by_cluster	GO:0098813	nuclear chromosome segregation (BP)
GO:0071900	GO:BP	0.0122781	Cluster_2	extended	prot	by_cluster	GO:0071900	regulation of protein serine/threonine kinase activity (BP)
GO:2001243	GO:BP	0.0125688	Cluster_2	extended	prot	by_cluster	GO:2001243	negative regulation of intrinsic apoptotic signaling pathway (BP)
GO:1901522	GO:BP	0.0125701	Cluster_2	extended	prot	by_cluster	GO:1901522	positive regulation of transcription from RNA polymerase II promoter involved in cellular response to chemical stimulus (BP)
GO:0051293	GO:BP	0.0126887	Cluster_2	extended	prot	by_cluster	GO:0051293	establishment of spindle localization (BP)
GO:0043409	GO:BP	0.0128496	Cluster_2	extended	prot	by_cluster	GO:0043409	negative regulation of MAPK cascade (BP)
GO:0032868	GO:BP	0.0128683	Cluster_2	extended	prot	by_cluster	GO:0032868	response to insulin (BP)
GO:0050896	GO:BP	0.0133257	Cluster_2	extended	prot	by_cluster	GO:0050896	response to stimulus (BP)
GO:2000736	GO:BP	0.0134027	Cluster_2	extended	prot	by_cluster	GO:2000736	regulation of stem cell differentiation (BP)
GO:0031648	GO:BP	0.0138954	Cluster_2	extended	prot	by_cluster	GO:0031648	protein destabilization (BP)
GO:0070202	GO:BP	0.0139829	Cluster_2	extended	prot	by_cluster	GO:0070202	regulation of establishment of protein localization to chromosome (BP)
GO:0071456	GO:BP	0.0140886	Cluster_2	extended	prot	by_cluster	GO:0071456	cellular response to hypoxia (BP)
GO:0006338	GO:BP	0.0143788	Cluster_2	extended	prot	by_cluster	GO:0006338	chromatin remodeling (BP)
GO:1901983	GO:BP	0.0144566	Cluster_2	extended	prot	by_cluster	GO:1901983	regulation of protein acetylation (BP)
GO:0042147	GO:BP	0.0148549	Cluster_2	extended	prot	by_cluster	GO:0042147	retrograde transport, endosome to Golgi (BP)
GO:0031667	GO:BP	0.0149068	Cluster_2	extended	prot	by_cluster	GO:0031667	response to nutrient levels (BP)
GO:0002758	GO:BP	0.014934	Cluster_2	extended	prot	by_cluster	GO:0002758	innate immune response-activating signal transduction (BP)
GO:0042795	GO:BP	0.0149583	Cluster_2	extended	prot	by_cluster	GO:0042795	snRNA transcription by RNA polymerase II (BP)
GO:0000819	GO:BP	0.0151834	Cluster_2	extended	prot	by_cluster	GO:0000819	sister chromatid segregation (BP)
GO:1905818	GO:BP	0.0152837	Cluster_2	extended	prot	by_cluster	GO:1905818	regulation of chromosome separation (BP)
GO:0042255	GO:BP	0.015386	Cluster_2	extended	prot	by_cluster	GO:0042255	ribosome assembly (BP)
GO:0048145	GO:BP	0.0160182	Cluster_2	extended	prot	by_cluster	GO:0048145	regulation of fibroblast proliferation (BP)
GO:1903363	GO:BP	0.0160182	Cluster_2	extended	prot	by_cluster	GO:1903363	negative regulation of cellular protein catabolic process (BP)
GO:0051101	GO:BP	0.0163486	Cluster_2	extended	prot	by_cluster	GO:0051101	regulation of DNA binding (BP)
GO:0002223	GO:BP	0.0165956	Cluster_2	extended	prot	by_cluster	GO:0002223	stimulatory C-type lectin receptor signaling pathway (BP)
GO:1903313	GO:BP	0.0171619	Cluster_2	extended	prot	by_cluster	GO:1903313	positive regulation of mRNA metabolic process (BP)
GO:0016482	GO:BP	0.0182468	Cluster_2	extended	prot	by_cluster	GO:0016482	cytosolic transport (BP)
GO:0042326	GO:BP	0.0183799	Cluster_2	extended	prot	by_cluster	GO:0042326	negative regulation of phosphorylation (BP)
GO:0051336	GO:BP	0.0186059	Cluster_2	extended	prot	by_cluster	GO:0051336	regulation of hydrolase activity (BP)
GO:0040001	GO:BP	0.0186206	Cluster_2	extended	prot	by_cluster	GO:0040001	establishment of mitotic spindle localization (BP)
GO:0006891	GO:BP	0.0186206	Cluster_2	extended	prot	by_cluster	GO:0006891	intra-Golgi vesicle-mediated transport (BP)
GO:0007417	GO:BP	0.0187355	Cluster_2	extended	prot	by_cluster	GO:0007417	central nervous system development (BP)
GO:0009611	GO:BP	0.0189025	Cluster_2	extended	prot	by_cluster	GO:0009611	response to wounding (BP)
GO:0031668	GO:BP	0.0192284	Cluster_2	extended	prot	by_cluster	GO:0031668	cellular response to extracellular stimulus (BP)
GO:0009301	GO:BP	0.0201043	Cluster_2	extended	prot	by_cluster	GO:0009301	snRNA transcription (BP)
GO:0016571	GO:BP	0.0204722	Cluster_2	extended	prot	by_cluster	GO:0016571	histone methylation (BP)
GO:0010038	GO:BP	0.0204742	Cluster_2	extended	prot	by_cluster	GO:0010038	response to metal ion (BP)
GO:0030182	GO:BP	0.0206418	Cluster_2	extended	prot	by_cluster	GO:0030182	neuron differentiation (BP)
GO:0043123	GO:BP	0.0206426	Cluster_2	extended	prot	by_cluster	GO:0043123	positive regulation of I-kappaB kinase/NF-kappaB signaling (BP)
GO:0048144	GO:BP	0.0207348	Cluster_2	extended	prot	by_cluster	GO:0048144	fibroblast proliferation (BP)
GO:0032201	GO:BP	0.0208642	Cluster_2	extended	prot	by_cluster	GO:0032201	telomere maintenance via semi-conservative replication (BP)
GO:1904357	GO:BP	0.0208642	Cluster_2	extended	prot	by_cluster	GO:1904357	negative regulation of telomere maintenance via telomere lengthening (BP)
GO:0034250	GO:BP	0.0209218	Cluster_2	extended	prot	by_cluster	GO:0034250	positive regulation of cellular amide metabolic process (BP)
GO:0051205	GO:BP	0.0211475	Cluster_2	extended	prot	by_cluster	GO:0051205	protein insertion into membrane (BP)
GO:0043525	GO:BP	0.0212029	Cluster_2	extended	prot	by_cluster	GO:0043525	positive regulation of neuron apoptotic process (BP)
GO:0072665	GO:BP	0.0212029	Cluster_2	extended	prot	by_cluster	GO:0072665	protein localization to vacuole (BP)
GO:1902099	GO:BP	0.0212029	Cluster_2	extended	prot	by_cluster	GO:1902099	regulation of metaphase/anaphase transition of cell cycle (BP)
GO:0006268	GO:BP	0.0212106	Cluster_2	extended	prot	by_cluster	GO:0006268	DNA unwinding involved in DNA replication (BP)
GO:0002521	GO:BP	0.0214739	Cluster_2	extended	prot	by_cluster	GO:0002521	leukocyte differentiation (BP)
GO:0051402	GO:BP	0.0218199	Cluster_2	extended	prot	by_cluster	GO:0051402	neuron apoptotic process (BP)
GO:0046825	GO:BP	0.0221946	Cluster_2	extended	prot	by_cluster	GO:0046825	regulation of protein export from nucleus (BP)
GO:1904867	GO:BP	0.0222074	Cluster_2	extended	prot	by_cluster	GO:1904867	protein localization to Cajal body (BP)
GO:1904851	GO:BP	0.0222074	Cluster_2	extended	prot	by_cluster	GO:1904851	positive regulation of establishment of protein localization to telomere (BP)
GO:1903405	GO:BP	0.0222074	Cluster_2	extended	prot	by_cluster	GO:1903405	protein localization to nuclear body (BP)
GO:0000302	GO:BP	0.0222827	Cluster_2	extended	prot	by_cluster	GO:0000302	response to reactive oxygen species (BP)
GO:0042063	GO:BP	0.0226405	Cluster_2	extended	prot	by_cluster	GO:0042063	gliogenesis (BP)
GO:0098781	GO:BP	0.0231159	Cluster_2	extended	prot	by_cluster	GO:0098781	ncRNA transcription (BP)
GO:0009299	GO:BP	0.0236626	Cluster_2	extended	prot	by_cluster	GO:0009299	mRNA transcription (BP)
GO:0002263	GO:BP	0.0245079	Cluster_2	extended	prot	by_cluster	GO:0002263	cell activation involved in immune response (BP)
GO:1902807	GO:BP	0.024602	Cluster_2	extended	prot	by_cluster	GO:1902807	negative regulation of cell cycle G1/S phase transition (BP)
GO:0001889	GO:BP	0.0247714	Cluster_2	extended	prot	by_cluster	GO:0001889	liver development (BP)
GO:0031065	GO:BP	0.0248732	Cluster_2	extended	prot	by_cluster	GO:0031065	positive regulation of histone deacetylation (BP)
GO:0000422	GO:BP	0.0254523	Cluster_2	extended	prot	by_cluster	GO:0000422	autophagy of mitochondrion (BP)
GO:0061726	GO:BP	0.0254523	Cluster_2	extended	prot	by_cluster	GO:0061726	mitochondrion disassembly (BP)
GO:0043414	GO:BP	0.0255672	Cluster_2	extended	prot	by_cluster	GO:0043414	macromolecule methylation (BP)
GO:0045089	GO:BP	0.0256454	Cluster_2	extended	prot	by_cluster	GO:0045089	positive regulation of innate immune response (BP)
GO:0009266	GO:BP	0.025693	Cluster_2	extended	prot	by_cluster	GO:0009266	response to temperature stimulus (BP)
GO:0007033	GO:BP	0.0258822	Cluster_2	extended	prot	by_cluster	GO:0007033	vacuole organization (BP)
GO:0007166	GO:BP	0.026424	Cluster_2	extended	prot	by_cluster	GO:0007166	cell surface receptor signaling pathway (BP)
GO:0072422	GO:BP	0.0268146	Cluster_2	extended	prot	by_cluster	GO:0072422	signal transduction involved in DNA damage checkpoint (BP)
GO:0006283	GO:BP	0.0268146	Cluster_2	extended	prot	by_cluster	GO:0006283	transcription-coupled nucleotide-excision repair (BP)
GO:0072401	GO:BP	0.0268146	Cluster_2	extended	prot	by_cluster	GO:0072401	signal transduction involved in DNA integrity checkpoint (BP)
GO:0006626	GO:BP	0.0283193	Cluster_2	extended	prot	by_cluster	GO:0006626	protein targeting to mitochondrion (BP)
GO:0009991	GO:BP	0.0284198	Cluster_2	extended	prot	by_cluster	GO:0009991	response to extracellular stimulus (BP)
GO:0048146	GO:BP	0.0285328	Cluster_2	extended	prot	by_cluster	GO:0048146	positive regulation of fibroblast proliferation (BP)
GO:0051306	GO:BP	0.0288026	Cluster_2	extended	prot	by_cluster	GO:0051306	mitotic sister chromatid separation (BP)
GO:0032922	GO:BP	0.0288026	Cluster_2	extended	prot	by_cluster	GO:0032922	circadian regulation of gene expression (BP)
GO:0007167	GO:BP	0.0289925	Cluster_2	extended	prot	by_cluster	GO:0007167	enzyme linked receptor protein signaling pathway (BP)
GO:1901361	GO:BP	0.0290581	Cluster_2	extended	prot	by_cluster	GO:1901361	organic cyclic compound catabolic process (BP)
GO:0061419	GO:BP	0.0294092	Cluster_2	extended	prot	by_cluster	GO:0061419	positive regulation of transcription from RNA polymerase II promoter in response to hypoxia (BP)
GO:0051569	GO:BP	0.0295043	Cluster_2	extended	prot	by_cluster	GO:0051569	regulation of histone H3-K4 methylation (BP)
GO:0032606	GO:BP	0.0300327	Cluster_2	extended	prot	by_cluster	GO:0032606	type I interferon production (BP)
GO:1904354	GO:BP	0.030549	Cluster_2	extended	prot	by_cluster	GO:1904354	negative regulation of telomere capping (BP)
GO:0010508	GO:BP	0.0314255	Cluster_2	extended	prot	by_cluster	GO:0010508	positive regulation of autophagy (BP)
GO:0048589	GO:BP	0.0343582	Cluster_2	extended	prot	by_cluster	GO:0048589	developmental growth (BP)
GO:0072395	GO:BP	0.0355014	Cluster_2	extended	prot	by_cluster	GO:0072395	signal transduction involved in cell cycle checkpoint (BP)
GO:0006839	GO:BP	0.0356682	Cluster_2	extended	prot	by_cluster	GO:0006839	mitochondrial transport (BP)
GO:0030970	GO:BP	0.035983	Cluster_2	extended	prot	by_cluster	GO:0030970	retrograde protein transport, ER to cytosol (BP)
GO:1903513	GO:BP	0.035983	Cluster_2	extended	prot	by_cluster	GO:1903513	endoplasmic reticulum to cytosol transport (BP)
GO:0007169	GO:BP	0.0363331	Cluster_2	extended	prot	by_cluster	GO:0007169	transmembrane receptor protein tyrosine kinase signaling pathway (BP)
GO:0043297	GO:BP	0.0388864	Cluster_2	extended	prot	by_cluster	GO:0043297	apical junction assembly (BP)
GO:0042982	GO:BP	0.0388864	Cluster_2	extended	prot	by_cluster	GO:0042982	amyloid precursor protein metabolic process (BP)
GO:0043247	GO:BP	0.0393699	Cluster_2	extended	prot	by_cluster	GO:0043247	telomere maintenance in response to DNA damage (BP)
GO:0010972	GO:BP	0.039509	Cluster_2	extended	prot	by_cluster	GO:0010972	negative regulation of G2/M transition of mitotic cell cycle (BP)
GO:0072599	GO:BP	0.0398762	Cluster_2	extended	prot	by_cluster	GO:0072599	establishment of protein localization to endoplasmic reticulum (BP)
GO:0051438	GO:BP	0.0401447	Cluster_2	extended	prot	by_cluster	GO:0051438	regulation of ubiquitin-protein transferase activity (BP)
GO:0061008	GO:BP	0.0431595	Cluster_2	extended	prot	by_cluster	GO:0061008	hepaticobiliary system development (BP)
GO:0007006	GO:BP	0.0431595	Cluster_2	extended	prot	by_cluster	GO:0007006	mitochondrial membrane organization (BP)
GO:0002366	GO:BP	0.0432522	Cluster_2	extended	prot	by_cluster	GO:0002366	leukocyte activation involved in immune response (BP)
GO:1901861	GO:BP	0.0467159	Cluster_2	extended	prot	by_cluster	GO:1901861	regulation of muscle tissue development (BP)
GO:0000070	GO:BP	0.0467159	Cluster_2	extended	prot	by_cluster	GO:0000070	mitotic sister chromatid segregation (BP)
GO:0060562	GO:BP	0.0470924	Cluster_2	extended	prot	by_cluster	GO:0060562	epithelial tube morphogenesis (BP)
GO:0060260	GO:BP	0.0478669	Cluster_2	extended	prot	by_cluster	GO:0060260	regulation of transcription initiation from RNA polymerase II promoter (BP)
GO:0090312	GO:BP	0.0481355	Cluster_2	extended	prot	by_cluster	GO:0090312	positive regulation of protein deacetylation (BP)
GO:0070987	GO:BP	0.0481355	Cluster_2	extended	prot	by_cluster	GO:0070987	error-free translesion synthesis (BP)
GO:0001732	GO:BP	0.0489419	Cluster_2	extended	prot	by_cluster	GO:0001732	formation of cytoplasmic translation initiation complex (BP)
GO:0002474	GO:BP	0.0498294	Cluster_2	extended	prot	by_cluster	GO:0002474	antigen processing and presentation of peptide antigen via MHC class I (BP)
GO:0031974	GO:CC	7.75857e-115	Cluster_2	extended	prot	by_cluster	GO:0031974	membrane-enclosed lumen (CC)
GO:0043233	GO:CC	7.75857e-115	Cluster_2	extended	prot	by_cluster	GO:0043233	organelle lumen (CC)
GO:0070013	GO:CC	7.75857e-115	Cluster_2	extended	prot	by_cluster	GO:0070013	intracellular organelle lumen (CC)
GO:0043229	GO:CC	4.02554e-113	Cluster_2	extended	prot	by_cluster	GO:0043229	intracellular organelle (CC)
GO:0032991	GO:CC	1.50012e-110	Cluster_2	extended	prot	by_cluster	GO:0032991	protein-containing complex (CC)
GO:0043231	GO:CC	1.66499e-109	Cluster_2	extended	prot	by_cluster	GO:0043231	intracellular membrane-bounded organelle (CC)
GO:0005622	GO:CC	5.72429e-109	Cluster_2	extended	prot	by_cluster	GO:0005622	intracellular (CC)
GO:0005654	GO:CC	6.56287e-108	Cluster_2	extended	prot	by_cluster	GO:0005654	nucleoplasm (CC)
GO:0031981	GO:CC	3.35764e-102	Cluster_2	extended	prot	by_cluster	GO:0031981	nuclear lumen (CC)
GO:0043227	GO:CC	1.22036e-101	Cluster_2	extended	prot	by_cluster	GO:0043227	membrane-bounded organelle (CC)
GO:0043226	GO:CC	5.96293e-100	Cluster_2	extended	prot	by_cluster	GO:0043226	organelle (CC)
GO:0043228	GO:CC	3.05265e-86	Cluster_2	extended	prot	by_cluster	GO:0043228	non-membrane-bounded organelle (CC)
GO:0043232	GO:CC	5.33149e-86	Cluster_2	extended	prot	by_cluster	GO:0043232	intracellular non-membrane-bounded organelle (CC)
GO:0005634	GO:CC	2.62379e-79	Cluster_2	extended	prot	by_cluster	GO:0005634	nucleus (CC)
GO:0005737	GO:CC	1.00444e-65	Cluster_2	extended	prot	by_cluster	GO:0005737	cytoplasm (CC)
GO:0005829	GO:CC	3.64305e-54	Cluster_2	extended	prot	by_cluster	GO:0005829	cytosol (CC)
GO:0005694	GO:CC	4.40226e-41	Cluster_2	extended	prot	by_cluster	GO:0005694	chromosome (CC)
GO:1990904	GO:CC	1.253e-39	Cluster_2	extended	prot	by_cluster	GO:1990904	ribonucleoprotein complex (CC)
GO:1902494	GO:CC	2.76837e-39	Cluster_2	extended	prot	by_cluster	GO:1902494	catalytic complex (CC)
GO:0000228	GO:CC	9.83536e-38	Cluster_2	extended	prot	by_cluster	GO:0000228	nuclear chromosome (CC)
GO:0016604	GO:CC	2.56259e-29	Cluster_2	extended	prot	by_cluster	GO:0016604	nuclear body (CC)
GO:0005730	GO:CC	4.93059e-27	Cluster_2	extended	prot	by_cluster	GO:0005730	nucleolus (CC)
GO:1990234	GO:CC	1.25369e-26	Cluster_2	extended	prot	by_cluster	GO:1990234	transferase complex (CC)
GO:0005667	GO:CC	2.07526e-25	Cluster_2	extended	prot	by_cluster	GO:0005667	transcription factor complex (CC)
GO:0000781	GO:CC	2.86215e-24	Cluster_2	extended	prot	by_cluster	GO:0000781	chromosome, telomeric region (CC)
GO:0000785	GO:CC	1.5994e-23	Cluster_2	extended	prot	by_cluster	GO:0000785	chromatin (CC)
GO:0000313	GO:CC	3.89279e-23	Cluster_2	extended	prot	by_cluster	GO:0000313	organellar ribosome (CC)
GO:0005761	GO:CC	3.89279e-23	Cluster_2	extended	prot	by_cluster	GO:0005761	mitochondrial ribosome (CC)
GO:0000784	GO:CC	9.91967e-22	Cluster_2	extended	prot	by_cluster	GO:0000784	nuclear chromosome, telomeric region (CC)
GO:0031090	GO:CC	9.54085e-21	Cluster_2	extended	prot	by_cluster	GO:0031090	organelle membrane (CC)
GO:0098687	GO:CC	1.06088e-20	Cluster_2	extended	prot	by_cluster	GO:0098687	chromosomal region (CC)
GO:0005840	GO:CC	1.36168e-20	Cluster_2	extended	prot	by_cluster	GO:0005840	ribosome (CC)
GO:0005762	GO:CC	1.02713e-19	Cluster_2	extended	prot	by_cluster	GO:0005762	mitochondrial large ribosomal subunit (CC)
GO:0000315	GO:CC	1.02713e-19	Cluster_2	extended	prot	by_cluster	GO:0000315	organellar large ribosomal subunit (CC)
GO:0005739	GO:CC	7.56682e-19	Cluster_2	extended	prot	by_cluster	GO:0005739	mitochondrion (CC)
GO:0031967	GO:CC	2.79357e-18	Cluster_2	extended	prot	by_cluster	GO:0031967	organelle envelope (CC)
GO:0031975	GO:CC	2.79357e-18	Cluster_2	extended	prot	by_cluster	GO:0031975	envelope (CC)
GO:0030055	GO:CC	3.08995e-18	Cluster_2	extended	prot	by_cluster	GO:0030055	cell-substrate junction (CC)
GO:0000790	GO:CC	3.70772e-18	Cluster_2	extended	prot	by_cluster	GO:0000790	nuclear chromatin (CC)
GO:0005925	GO:CC	4.86638e-18	Cluster_2	extended	prot	by_cluster	GO:0005925	focal adhesion (CC)
GO:0044391	GO:CC	2.04829e-17	Cluster_2	extended	prot	by_cluster	GO:0044391	ribosomal subunit (CC)
GO:0015934	GO:CC	4.52582e-16	Cluster_2	extended	prot	by_cluster	GO:0015934	large ribosomal subunit (CC)
GO:0070161	GO:CC	1.18753e-15	Cluster_2	extended	prot	by_cluster	GO:0070161	anchoring junction (CC)
GO:0090575	GO:CC	1.80428e-15	Cluster_2	extended	prot	by_cluster	GO:0090575	RNA polymerase II transcription factor complex (CC)
GO:0005856	GO:CC	8.85609e-15	Cluster_2	extended	prot	by_cluster	GO:0005856	cytoskeleton (CC)
GO:0098798	GO:CC	1.03759e-13	Cluster_2	extended	prot	by_cluster	GO:0098798	mitochondrial protein complex (CC)
GO:0005759	GO:CC	1.78503e-13	Cluster_2	extended	prot	by_cluster	GO:0005759	mitochondrial matrix (CC)
GO:0098805	GO:CC	2.16917e-13	Cluster_2	extended	prot	by_cluster	GO:0098805	whole membrane (CC)
GO:0012505	GO:CC	4.5139e-13	Cluster_2	extended	prot	by_cluster	GO:0012505	endomembrane system (CC)
GO:0030054	GO:CC	4.9291e-13	Cluster_2	extended	prot	by_cluster	GO:0030054	cell junction (CC)
GO:0016607	GO:CC	1.25344e-12	Cluster_2	extended	prot	by_cluster	GO:0016607	nuclear speck (CC)
GO:0005740	GO:CC	1.29134e-11	Cluster_2	extended	prot	by_cluster	GO:0005740	mitochondrial envelope (CC)
GO:0000118	GO:CC	1.48618e-11	Cluster_2	extended	prot	by_cluster	GO:0000118	histone deacetylase complex (CC)
GO:0070062	GO:CC	1.81698e-11	Cluster_2	extended	prot	by_cluster	GO:0070062	extracellular exosome (CC)
GO:0031966	GO:CC	2.17165e-11	Cluster_2	extended	prot	by_cluster	GO:0031966	mitochondrial membrane (CC)
GO:0015630	GO:CC	3.02235e-11	Cluster_2	extended	prot	by_cluster	GO:0015630	microtubule cytoskeleton (CC)
GO:0099080	GO:CC	3.20713e-11	Cluster_2	extended	prot	by_cluster	GO:0099080	supramolecular complex (CC)
GO:0048471	GO:CC	1.33745e-10	Cluster_2	extended	prot	by_cluster	GO:0048471	perinuclear region of cytoplasm (CC)
GO:0043189	GO:CC	3.11431e-10	Cluster_2	extended	prot	by_cluster	GO:0043189	H4/H2A histone acetyltransferase complex (CC)
GO:0035267	GO:CC	3.11431e-10	Cluster_2	extended	prot	by_cluster	GO:0035267	NuA4 histone acetyltransferase complex (CC)
GO:0031201	GO:CC	3.20623e-10	Cluster_2	extended	prot	by_cluster	GO:0031201	SNARE complex (CC)
GO:0016605	GO:CC	5.96001e-10	Cluster_2	extended	prot	by_cluster	GO:0016605	PML body (CC)
GO:0097708	GO:CC	8.8196e-10	Cluster_2	extended	prot	by_cluster	GO:0097708	intracellular vesicle (CC)
GO:0031410	GO:CC	1.0818e-09	Cluster_2	extended	prot	by_cluster	GO:0031410	cytoplasmic vesicle (CC)
GO:0031982	GO:CC	2.95239e-09	Cluster_2	extended	prot	by_cluster	GO:0031982	vesicle (CC)
GO:0019866	GO:CC	6.11626e-09	Cluster_2	extended	prot	by_cluster	GO:0019866	organelle inner membrane (CC)
GO:0098588	GO:CC	6.63453e-09	Cluster_2	extended	prot	by_cluster	GO:0098588	bounding membrane of organelle (CC)
GO:0034708	GO:CC	7.12493e-09	Cluster_2	extended	prot	by_cluster	GO:0034708	methyltransferase complex (CC)
GO:1903561	GO:CC	7.22777e-09	Cluster_2	extended	prot	by_cluster	GO:1903561	extracellular vesicle (CC)
GO:0043230	GO:CC	1.00831e-08	Cluster_2	extended	prot	by_cluster	GO:0043230	extracellular organelle (CC)
GO:0005743	GO:CC	1.14279e-08	Cluster_2	extended	prot	by_cluster	GO:0005743	mitochondrial inner membrane (CC)
GO:0005815	GO:CC	2.54346e-08	Cluster_2	extended	prot	by_cluster	GO:0005815	microtubule organizing center (CC)
GO:0005768	GO:CC	3.05631e-08	Cluster_2	extended	prot	by_cluster	GO:0005768	endosome (CC)
GO:0005681	GO:CC	4.04584e-08	Cluster_2	extended	prot	by_cluster	GO:0005681	spliceosomal complex (CC)
GO:0000123	GO:CC	1.01708e-07	Cluster_2	extended	prot	by_cluster	GO:0000123	histone acetyltransferase complex (CC)
GO:0035097	GO:CC	3.04989e-07	Cluster_2	extended	prot	by_cluster	GO:0035097	histone methyltransferase complex (CC)
GO:0000151	GO:CC	3.92413e-07	Cluster_2	extended	prot	by_cluster	GO:0000151	ubiquitin ligase complex (CC)
GO:0042175	GO:CC	4.53475e-07	Cluster_2	extended	prot	by_cluster	GO:0042175	nuclear outer membrane-endoplasmic reticulum membrane network (CC)
GO:0031519	GO:CC	4.90219e-07	Cluster_2	extended	prot	by_cluster	GO:0031519	PcG protein complex (CC)
GO:0031252	GO:CC	5.38928e-07	Cluster_2	extended	prot	by_cluster	GO:0031252	cell leading edge (CC)
GO:0005813	GO:CC	9.18522e-07	Cluster_2	extended	prot	by_cluster	GO:0005813	centrosome (CC)
GO:0005657	GO:CC	1.08048e-06	Cluster_2	extended	prot	by_cluster	GO:0005657	replication fork (CC)
GO:0005789	GO:CC	1.1775e-06	Cluster_2	extended	prot	by_cluster	GO:0005789	endoplasmic reticulum membrane (CC)
GO:0099023	GO:CC	1.43143e-06	Cluster_2	extended	prot	by_cluster	GO:0099023	tethering complex (CC)
GO:0072546	GO:CC	1.70324e-06	Cluster_2	extended	prot	by_cluster	GO:0072546	ER membrane protein complex (CC)
GO:1904949	GO:CC	2.11078e-06	Cluster_2	extended	prot	by_cluster	GO:1904949	ATPase complex (CC)
GO:0016591	GO:CC	2.15857e-06	Cluster_2	extended	prot	by_cluster	GO:0016591	RNA polymerase II, holoenzyme (CC)
GO:0099512	GO:CC	3.15383e-06	Cluster_2	extended	prot	by_cluster	GO:0099512	supramolecular fiber (CC)
GO:0000428	GO:CC	3.47444e-06	Cluster_2	extended	prot	by_cluster	GO:0000428	DNA-directed RNA polymerase complex (CC)
GO:0090734	GO:CC	3.79094e-06	Cluster_2	extended	prot	by_cluster	GO:0090734	site of DNA damage (CC)
GO:0034399	GO:CC	4.0442e-06	Cluster_2	extended	prot	by_cluster	GO:0034399	nuclear periphery (CC)
GO:0031248	GO:CC	4.17889e-06	Cluster_2	extended	prot	by_cluster	GO:0031248	protein acetyltransferase complex (CC)
GO:1902493	GO:CC	4.17889e-06	Cluster_2	extended	prot	by_cluster	GO:1902493	acetyltransferase complex (CC)
GO:0061695	GO:CC	4.37827e-06	Cluster_2	extended	prot	by_cluster	GO:0061695	transferase complex, transferring phosphorus-containing groups (CC)
GO:0005769	GO:CC	4.89686e-06	Cluster_2	extended	prot	by_cluster	GO:0005769	early endosome (CC)
GO:0005635	GO:CC	4.94075e-06	Cluster_2	extended	prot	by_cluster	GO:0005635	nuclear envelope (CC)
GO:0099081	GO:CC	6.19952e-06	Cluster_2	extended	prot	by_cluster	GO:0099081	supramolecular polymer (CC)
GO:0005774	GO:CC	6.8264e-06	Cluster_2	extended	prot	by_cluster	GO:0005774	vacuolar membrane (CC)
GO:0016234	GO:CC	7.45726e-06	Cluster_2	extended	prot	by_cluster	GO:0016234	inclusion body (CC)
GO:0017053	GO:CC	7.45726e-06	Cluster_2	extended	prot	by_cluster	GO:0017053	transcriptional repressor complex (CC)
GO:0070603	GO:CC	7.98646e-06	Cluster_2	extended	prot	by_cluster	GO:0070603	SWI/SNF superfamily-type complex (CC)
GO:0055029	GO:CC	8.56028e-06	Cluster_2	extended	prot	by_cluster	GO:0055029	nuclear DNA-directed RNA polymerase complex (CC)
GO:0016363	GO:CC	1.00871e-05	Cluster_2	extended	prot	by_cluster	GO:0016363	nuclear matrix (CC)
GO:0030880	GO:CC	1.04836e-05	Cluster_2	extended	prot	by_cluster	GO:0030880	RNA polymerase complex (CC)
GO:0048770	GO:CC	1.05007e-05	Cluster_2	extended	prot	by_cluster	GO:0048770	pigment granule (CC)
GO:0042470	GO:CC	1.05007e-05	Cluster_2	extended	prot	by_cluster	GO:0042470	melanosome (CC)
GO:1902562	GO:CC	1.2692e-05	Cluster_2	extended	prot	by_cluster	GO:1902562	H4 histone acetyltransferase complex (CC)
GO:0045202	GO:CC	2.0381e-05	Cluster_2	extended	prot	by_cluster	GO:0045202	synapse (CC)
GO:0000792	GO:CC	2.09037e-05	Cluster_2	extended	prot	by_cluster	GO:0000792	heterochromatin (CC)
GO:0005684	GO:CC	4.02525e-05	Cluster_2	extended	prot	by_cluster	GO:0005684	U2-type spliceosomal complex (CC)
GO:0071013	GO:CC	4.16434e-05	Cluster_2	extended	prot	by_cluster	GO:0071013	catalytic step 2 spliceosome (CC)
GO:0071005	GO:CC	4.47354e-05	Cluster_2	extended	prot	by_cluster	GO:0071005	U2-type precatalytic spliceosome (CC)
GO:0071011	GO:CC	7.01757e-05	Cluster_2	extended	prot	by_cluster	GO:0071011	precatalytic spliceosome (CC)
GO:0005912	GO:CC	7.30275e-05	Cluster_2	extended	prot	by_cluster	GO:0005912	adherens junction (CC)
GO:0001650	GO:CC	8.72608e-05	Cluster_2	extended	prot	by_cluster	GO:0001650	fibrillar center (CC)
GO:0000793	GO:CC	0.000117153	Cluster_2	extended	prot	by_cluster	GO:0000793	condensed chromosome (CC)
GO:0005669	GO:CC	0.000142196	Cluster_2	extended	prot	by_cluster	GO:0005669	transcription factor TFIID complex (CC)
GO:0030027	GO:CC	0.000148018	Cluster_2	extended	prot	by_cluster	GO:0030027	lamellipodium (CC)
GO:0033290	GO:CC	0.000191533	Cluster_2	extended	prot	by_cluster	GO:0033290	eukaryotic 48S preinitiation complex (CC)
GO:0005794	GO:CC	0.000221003	Cluster_2	extended	prot	by_cluster	GO:0005794	Golgi apparatus (CC)
GO:0005773	GO:CC	0.00024798	Cluster_2	extended	prot	by_cluster	GO:0005773	vacuole (CC)
GO:0070993	GO:CC	0.000284495	Cluster_2	extended	prot	by_cluster	GO:0070993	translation preinitiation complex (CC)
GO:0005911	GO:CC	0.000319512	Cluster_2	extended	prot	by_cluster	GO:0005911	cell-cell junction (CC)
GO:0005819	GO:CC	0.000364363	Cluster_2	extended	prot	by_cluster	GO:0005819	spindle (CC)
GO:0098852	GO:CC	0.000398232	Cluster_2	extended	prot	by_cluster	GO:0098852	lytic vacuole membrane (CC)
GO:0031301	GO:CC	0.000398232	Cluster_2	extended	prot	by_cluster	GO:0031301	integral component of organelle membrane (CC)
GO:0005765	GO:CC	0.000398232	Cluster_2	extended	prot	by_cluster	GO:0005765	lysosomal membrane (CC)
GO:0010008	GO:CC	0.000503994	Cluster_2	extended	prot	by_cluster	GO:0010008	endosome membrane (CC)
GO:0005852	GO:CC	0.000530974	Cluster_2	extended	prot	by_cluster	GO:0005852	eukaryotic translation initiation factor 3 complex (CC)
GO:0070761	GO:CC	0.000540667	Cluster_2	extended	prot	by_cluster	GO:0070761	pre-snoRNP complex (CC)
GO:0035861	GO:CC	0.000562733	Cluster_2	extended	prot	by_cluster	GO:0035861	site of double-strand break (CC)
GO:0005664	GO:CC	0.000620567	Cluster_2	extended	prot	by_cluster	GO:0005664	nuclear origin of replication recognition complex (CC)
GO:0000808	GO:CC	0.000620567	Cluster_2	extended	prot	by_cluster	GO:0000808	origin recognition complex (CC)
GO:0098796	GO:CC	0.000637091	Cluster_2	extended	prot	by_cluster	GO:0098796	membrane protein complex (CC)
GO:0031300	GO:CC	0.000667853	Cluster_2	extended	prot	by_cluster	GO:0031300	intrinsic component of organelle membrane (CC)
GO:0017119	GO:CC	0.000963645	Cluster_2	extended	prot	by_cluster	GO:0017119	Golgi transport complex (CC)
GO:0031965	GO:CC	0.00115556	Cluster_2	extended	prot	by_cluster	GO:0031965	nuclear membrane (CC)
GO:0045121	GO:CC	0.00116284	Cluster_2	extended	prot	by_cluster	GO:0045121	membrane raft (CC)
GO:0016282	GO:CC	0.00130354	Cluster_2	extended	prot	by_cluster	GO:0016282	eukaryotic 43S preinitiation complex (CC)
GO:0030016	GO:CC	0.00131305	Cluster_2	extended	prot	by_cluster	GO:0030016	myofibril (CC)
GO:0098857	GO:CC	0.00131612	Cluster_2	extended	prot	by_cluster	GO:0098857	membrane microdomain (CC)
GO:0043292	GO:CC	0.00150011	Cluster_2	extended	prot	by_cluster	GO:0043292	contractile fiber (CC)
GO:0001772	GO:CC	0.00155656	Cluster_2	extended	prot	by_cluster	GO:0001772	immunological synapse (CC)
GO:0098589	GO:CC	0.00176483	Cluster_2	extended	prot	by_cluster	GO:0098589	membrane region (CC)
GO:0030684	GO:CC	0.00179377	Cluster_2	extended	prot	by_cluster	GO:0030684	preribosome (CC)
GO:0030135	GO:CC	0.00185012	Cluster_2	extended	prot	by_cluster	GO:0030135	coated vesicle (CC)
GO:0035770	GO:CC	0.00205016	Cluster_2	extended	prot	by_cluster	GO:0035770	ribonucleoprotein granule (CC)
GO:0030141	GO:CC	0.00256146	Cluster_2	extended	prot	by_cluster	GO:0030141	secretory granule (CC)
GO:0005832	GO:CC	0.00269926	Cluster_2	extended	prot	by_cluster	GO:0005832	chaperonin-containing T-complex (CC)
GO:0099513	GO:CC	0.00282581	Cluster_2	extended	prot	by_cluster	GO:0099513	polymeric cytoskeletal fiber (CC)
GO:0015030	GO:CC	0.00303676	Cluster_2	extended	prot	by_cluster	GO:0015030	Cajal body (CC)
GO:0034774	GO:CC	0.00341384	Cluster_2	extended	prot	by_cluster	GO:0034774	secretory granule lumen (CC)
GO:0000347	GO:CC	0.00368592	Cluster_2	extended	prot	by_cluster	GO:0000347	THO complex (CC)
GO:0000445	GO:CC	0.00368592	Cluster_2	extended	prot	by_cluster	GO:0000445	THO complex part of transcription export complex (CC)
GO:0031983	GO:CC	0.0037009	Cluster_2	extended	prot	by_cluster	GO:0031983	vesicle lumen (CC)
GO:0098978	GO:CC	0.00390459	Cluster_2	extended	prot	by_cluster	GO:0098978	glutamatergic synapse (CC)
GO:0097346	GO:CC	0.00406268	Cluster_2	extended	prot	by_cluster	GO:0097346	INO80-type complex (CC)
GO:0032588	GO:CC	0.00424935	Cluster_2	extended	prot	by_cluster	GO:0032588	trans-Golgi network membrane (CC)
GO:0000812	GO:CC	0.00472596	Cluster_2	extended	prot	by_cluster	GO:0000812	Swr1 complex (CC)
GO:0016580	GO:CC	0.00472596	Cluster_2	extended	prot	by_cluster	GO:0016580	Sin3 complex (CC)
GO:0022624	GO:CC	0.00486163	Cluster_2	extended	prot	by_cluster	GO:0022624	proteasome accessory complex (CC)
GO:0000323	GO:CC	0.0049272	Cluster_2	extended	prot	by_cluster	GO:0000323	lytic vacuole (CC)
GO:0005764	GO:CC	0.0049272	Cluster_2	extended	prot	by_cluster	GO:0005764	lysosome (CC)
GO:0060205	GO:CC	0.0054542	Cluster_2	extended	prot	by_cluster	GO:0060205	cytoplasmic vesicle lumen (CC)
GO:0005838	GO:CC	0.00556868	Cluster_2	extended	prot	by_cluster	GO:0005838	proteasome regulatory particle (CC)
GO:0035098	GO:CC	0.0058027	Cluster_2	extended	prot	by_cluster	GO:0035098	ESC/E(Z) complex (CC)
GO:0030424	GO:CC	0.00612621	Cluster_2	extended	prot	by_cluster	GO:0030424	axon (CC)
GO:0005783	GO:CC	0.00647897	Cluster_2	extended	prot	by_cluster	GO:0005783	endoplasmic reticulum (CC)
GO:0099503	GO:CC	0.00681526	Cluster_2	extended	prot	by_cluster	GO:0099503	secretory vesicle (CC)
GO:0005623	GO:CC	0.00696038	Cluster_2	extended	prot	by_cluster	GO:0005623	cell (CC)
GO:0098793	GO:CC	0.00702467	Cluster_2	extended	prot	by_cluster	GO:0098793	presynapse (CC)
GO:0031968	GO:CC	0.00901089	Cluster_2	extended	prot	by_cluster	GO:0031968	organelle outer membrane (CC)
GO:0043005	GO:CC	0.00956258	Cluster_2	extended	prot	by_cluster	GO:0043005	neuron projection (CC)
GO:1904813	GO:CC	0.0110096	Cluster_2	extended	prot	by_cluster	GO:1904813	ficolin-1-rich granule lumen (CC)
GO:0101002	GO:CC	0.0110096	Cluster_2	extended	prot	by_cluster	GO:0101002	ficolin-1-rich granule (CC)
GO:0000803	GO:CC	0.0110171	Cluster_2	extended	prot	by_cluster	GO:0000803	sex chromosome (CC)
GO:0019867	GO:CC	0.0118407	Cluster_2	extended	prot	by_cluster	GO:0019867	outer membrane (CC)
GO:0016581	GO:CC	0.0122301	Cluster_2	extended	prot	by_cluster	GO:0016581	NuRD complex (CC)
GO:0090545	GO:CC	0.0122301	Cluster_2	extended	prot	by_cluster	GO:0090545	CHD-type complex (CC)
GO:0030139	GO:CC	0.0123243	Cluster_2	extended	prot	by_cluster	GO:0030139	endocytic vesicle (CC)
GO:0000775	GO:CC	0.0129703	Cluster_2	extended	prot	by_cluster	GO:0000775	chromosome, centromeric region (CC)
GO:0030532	GO:CC	0.0133175	Cluster_2	extended	prot	by_cluster	GO:0030532	small nuclear ribonucleoprotein complex (CC)
GO:0032040	GO:CC	0.0146505	Cluster_2	extended	prot	by_cluster	GO:0032040	small-subunit processome (CC)
GO:0030176	GO:CC	0.0155086	Cluster_2	extended	prot	by_cluster	GO:0030176	integral component of endoplasmic reticulum membrane (CC)
GO:0120025	GO:CC	0.0159748	Cluster_2	extended	prot	by_cluster	GO:0120025	plasma membrane bounded cell projection (CC)
GO:0101031	GO:CC	0.0174736	Cluster_2	extended	prot	by_cluster	GO:0101031	chaperone complex (CC)
GO:0030904	GO:CC	0.0209788	Cluster_2	extended	prot	by_cluster	GO:0030904	retromer complex (CC)
GO:0042555	GO:CC	0.0224893	Cluster_2	extended	prot	by_cluster	GO:0042555	MCM complex (CC)
GO:0071564	GO:CC	0.0224893	Cluster_2	extended	prot	by_cluster	GO:0071564	npBAF complex (CC)
GO:0071541	GO:CC	0.0225574	Cluster_2	extended	prot	by_cluster	GO:0071541	eukaryotic translation initiation factor 3 complex, eIF3m (CC)
GO:0035859	GO:CC	0.0238865	Cluster_2	extended	prot	by_cluster	GO:0035859	Seh1-associated complex (CC)
GO:0120114	GO:CC	0.0240416	Cluster_2	extended	prot	by_cluster	GO:0120114	Sm-like protein family complex (CC)
GO:0098858	GO:CC	0.0248242	Cluster_2	extended	prot	by_cluster	GO:0098858	actin-based cell projection (CC)
GO:0031227	GO:CC	0.0250862	Cluster_2	extended	prot	by_cluster	GO:0031227	intrinsic component of endoplasmic reticulum membrane (CC)
GO:0000126	GO:CC	0.0251205	Cluster_2	extended	prot	by_cluster	GO:0000126	transcription factor TFIIIB complex (CC)
GO:0000794	GO:CC	0.0252736	Cluster_2	extended	prot	by_cluster	GO:0000794	condensed nuclear chromosome (CC)
GO:0032993	GO:CC	0.0254487	Cluster_2	extended	prot	by_cluster	GO:0032993	protein-DNA complex (CC)
GO:0097525	GO:CC	0.0266981	Cluster_2	extended	prot	by_cluster	GO:0097525	spliceosomal snRNP complex (CC)
GO:0044665	GO:CC	0.0267326	Cluster_2	extended	prot	by_cluster	GO:0044665	MLL1/2 complex (CC)
GO:0071339	GO:CC	0.0267326	Cluster_2	extended	prot	by_cluster	GO:0071339	MLL1 complex (CC)
GO:0046540	GO:CC	0.0267326	Cluster_2	extended	prot	by_cluster	GO:0046540	U4/U6 x U5 tri-snRNP complex (CC)
GO:0097526	GO:CC	0.0267326	Cluster_2	extended	prot	by_cluster	GO:0097526	spliceosomal tri-snRNP complex (CC)
GO:1905368	GO:CC	0.0288845	Cluster_2	extended	prot	by_cluster	GO:1905368	peptidase complex (CC)
GO:1990391	GO:CC	0.0294458	Cluster_2	extended	prot	by_cluster	GO:1990391	DNA repair complex (CC)
GO:0042995	GO:CC	0.0330435	Cluster_2	extended	prot	by_cluster	GO:0042995	cell projection (CC)
GO:0036464	GO:CC	0.0355593	Cluster_2	extended	prot	by_cluster	GO:0036464	cytoplasmic ribonucleoprotein granule (CC)
GO:0000314	GO:CC	0.0356277	Cluster_2	extended	prot	by_cluster	GO:0000314	organellar small ribosomal subunit (CC)
GO:0005763	GO:CC	0.0356277	Cluster_2	extended	prot	by_cluster	GO:0005763	mitochondrial small ribosomal subunit (CC)
GO:0005741	GO:CC	0.0357281	Cluster_2	extended	prot	by_cluster	GO:0005741	mitochondrial outer membrane (CC)
GO:0005798	GO:CC	0.0379143	Cluster_2	extended	prot	by_cluster	GO:0005798	Golgi-associated vesicle (CC)
GO:0072686	GO:CC	0.0380352	Cluster_2	extended	prot	by_cluster	GO:0072686	mitotic spindle (CC)
GO:0031984	GO:CC	0.0383793	Cluster_2	extended	prot	by_cluster	GO:0031984	organelle subcompartment (CC)
GO:0070822	GO:CC	0.0496446	Cluster_2	extended	prot	by_cluster	GO:0070822	Sin3-type complex (CC)
GO:0005515	GO:MF	1.99632e-103	Cluster_2	extended	prot	by_cluster	GO:0005515	protein binding (MF)
GO:0019899	GO:MF	2.27361e-44	Cluster_2	extended	prot	by_cluster	GO:0019899	enzyme binding (MF)
GO:0008134	GO:MF	4.15435e-44	Cluster_2	extended	prot	by_cluster	GO:0008134	transcription factor binding (MF)
GO:0003723	GO:MF	3.73207e-40	Cluster_2	extended	prot	by_cluster	GO:0003723	RNA binding (MF)
GO:0003676	GO:MF	1.00644e-39	Cluster_2	extended	prot	by_cluster	GO:0003676	nucleic acid binding (MF)
GO:0005488	GO:MF	8.38081e-36	Cluster_2	extended	prot	by_cluster	GO:0005488	binding (MF)
GO:0097159	GO:MF	3.83373e-32	Cluster_2	extended	prot	by_cluster	GO:0097159	organic cyclic compound binding (MF)
GO:1901363	GO:MF	3.91023e-31	Cluster_2	extended	prot	by_cluster	GO:1901363	heterocyclic compound binding (MF)
GO:0003682	GO:MF	2.37945e-28	Cluster_2	extended	prot	by_cluster	GO:0003682	chromatin binding (MF)
GO:0003712	GO:MF	3.01427e-27	Cluster_2	extended	prot	by_cluster	GO:0003712	transcription coregulator activity (MF)
GO:0003690	GO:MF	1.34597e-26	Cluster_2	extended	prot	by_cluster	GO:0003690	double-stranded DNA binding (MF)
GO:0061629	GO:MF	4.12966e-26	Cluster_2	extended	prot	by_cluster	GO:0061629	RNA polymerase II sequence-specific DNA-binding transcription factor binding (MF)
GO:0140297	GO:MF	4.97681e-26	Cluster_2	extended	prot	by_cluster	GO:0140297	()
GO:0000987	GO:MF	7.51147e-24	Cluster_2	extended	prot	by_cluster	GO:0000987	proximal promoter sequence-specific DNA binding (MF)
GO:0043565	GO:MF	1.23271e-23	Cluster_2	extended	prot	by_cluster	GO:0043565	sequence-specific DNA binding (MF)
GO:1990837	GO:MF	3.0335e-23	Cluster_2	extended	prot	by_cluster	GO:1990837	sequence-specific double-stranded DNA binding (MF)
GO:0044389	GO:MF	6.95177e-23	Cluster_2	extended	prot	by_cluster	GO:0044389	ubiquitin-like protein ligase binding (MF)
GO:0000978	GO:MF	1.92298e-22	Cluster_2	extended	prot	by_cluster	GO:0000978	RNA polymerase II proximal promoter sequence-specific DNA binding (MF)
GO:0031625	GO:MF	4.56039e-20	Cluster_2	extended	prot	by_cluster	GO:0031625	ubiquitin protein ligase binding (MF)
GO:0045296	GO:MF	8.2106e-20	Cluster_2	extended	prot	by_cluster	GO:0045296	cadherin binding (MF)
GO:0140110	GO:MF	2.03184e-19	Cluster_2	extended	prot	by_cluster	GO:0140110	transcription regulator activity (MF)
GO:0003713	GO:MF	2.52472e-19	Cluster_2	extended	prot	by_cluster	GO:0003713	transcription coactivator activity (MF)
GO:0044877	GO:MF	4.08261e-18	Cluster_2	extended	prot	by_cluster	GO:0044877	protein-containing complex binding (MF)
GO:0019904	GO:MF	1.01878e-17	Cluster_2	extended	prot	by_cluster	GO:0019904	protein domain specific binding (MF)
GO:0001067	GO:MF	1.04871e-17	Cluster_2	extended	prot	by_cluster	GO:0001067	regulatory region nucleic acid binding (MF)
GO:0003677	GO:MF	1.11017e-17	Cluster_2	extended	prot	by_cluster	GO:0003677	DNA binding (MF)
GO:0000976	GO:MF	1.9466e-17	Cluster_2	extended	prot	by_cluster	GO:0000976	transcription regulatory region sequence-specific DNA binding (MF)
GO:0000977	GO:MF	3.46291e-16	Cluster_2	extended	prot	by_cluster	GO:0000977	RNA polymerase II regulatory region sequence-specific DNA binding (MF)
GO:0019900	GO:MF	7.81814e-15	Cluster_2	extended	prot	by_cluster	GO:0019900	kinase binding (MF)
GO:0050839	GO:MF	3.94437e-14	Cluster_2	extended	prot	by_cluster	GO:0050839	cell adhesion molecule binding (MF)
GO:0035257	GO:MF	5.51976e-14	Cluster_2	extended	prot	by_cluster	GO:0035257	nuclear hormone receptor binding (MF)
GO:0042802	GO:MF	7.99272e-14	Cluster_2	extended	prot	by_cluster	GO:0042802	identical protein binding (MF)
GO:0019901	GO:MF	1.08309e-12	Cluster_2	extended	prot	by_cluster	GO:0019901	protein kinase binding (MF)
GO:0003735	GO:MF	1.87937e-12	Cluster_2	extended	prot	by_cluster	GO:0003735	structural constituent of ribosome (MF)
GO:0140296	GO:MF	5.74972e-11	Cluster_2	extended	prot	by_cluster	GO:0140296	()
GO:0051427	GO:MF	9.28385e-11	Cluster_2	extended	prot	by_cluster	GO:0051427	hormone receptor binding (MF)
GO:0016922	GO:MF	1.26371e-10	Cluster_2	extended	prot	by_cluster	GO:0016922	nuclear receptor binding (MF)
GO:0003714	GO:MF	3.17074e-10	Cluster_2	extended	prot	by_cluster	GO:0003714	transcription corepressor activity (MF)
GO:0035258	GO:MF	3.35531e-10	Cluster_2	extended	prot	by_cluster	GO:0035258	steroid hormone receptor binding (MF)
GO:0005484	GO:MF	1.16274e-09	Cluster_2	extended	prot	by_cluster	GO:0005484	SNAP receptor activity (MF)
GO:0008022	GO:MF	7.41099e-09	Cluster_2	extended	prot	by_cluster	GO:0008022	protein C-terminus binding (MF)
GO:0002039	GO:MF	1.67288e-08	Cluster_2	extended	prot	by_cluster	GO:0002039	p53 binding (MF)
GO:0019787	GO:MF	6.98177e-08	Cluster_2	extended	prot	by_cluster	GO:0019787	ubiquitin-like protein transferase activity (MF)
GO:1990841	GO:MF	7.7712e-08	Cluster_2	extended	prot	by_cluster	GO:1990841	promoter-specific chromatin binding (MF)
GO:0001216	GO:MF	1.56902e-07	Cluster_2	extended	prot	by_cluster	GO:0001216	bacterial-type RNA polymerase transcriptional activator activity, sequence-specific DNA binding (MF)
GO:0001228	GO:MF	2.10435e-07	Cluster_2	extended	prot	by_cluster	GO:0001228	DNA-binding transcription activator activity, RNA polymerase II-specific (MF)
GO:0003688	GO:MF	2.56981e-07	Cluster_2	extended	prot	by_cluster	GO:0003688	DNA replication origin binding (MF)
GO:0070491	GO:MF	1.16061e-06	Cluster_2	extended	prot	by_cluster	GO:0070491	repressing transcription factor binding (MF)
GO:0042162	GO:MF	1.77612e-06	Cluster_2	extended	prot	by_cluster	GO:0042162	telomeric DNA binding (MF)
GO:0042826	GO:MF	2.91336e-06	Cluster_2	extended	prot	by_cluster	GO:0042826	histone deacetylase binding (MF)
GO:0001091	GO:MF	3.14958e-06	Cluster_2	extended	prot	by_cluster	GO:0001091	RNA polymerase II basal transcription factor binding (MF)
GO:0000981	GO:MF	5.28102e-06	Cluster_2	extended	prot	by_cluster	GO:0000981	DNA-binding transcription factor activity, RNA polymerase II-specific (MF)
GO:0004842	GO:MF	5.90562e-06	Cluster_2	extended	prot	by_cluster	GO:0004842	ubiquitin-protein transferase activity (MF)
GO:0003678	GO:MF	7.59888e-06	Cluster_2	extended	prot	by_cluster	GO:0003678	DNA helicase activity (MF)
GO:0001099	GO:MF	8.80188e-06	Cluster_2	extended	prot	by_cluster	GO:0001099	basal RNA polymerase II transcription machinery binding (MF)
GO:0001098	GO:MF	8.80188e-06	Cluster_2	extended	prot	by_cluster	GO:0001098	basal transcription machinery binding (MF)
GO:0003684	GO:MF	1.14368e-05	Cluster_2	extended	prot	by_cluster	GO:0003684	damaged DNA binding (MF)
GO:0001085	GO:MF	1.21746e-05	Cluster_2	extended	prot	by_cluster	GO:0001085	RNA polymerase II transcription factor binding (MF)
GO:0051082	GO:MF	1.2561e-05	Cluster_2	extended	prot	by_cluster	GO:0051082	unfolded protein binding (MF)
GO:0051059	GO:MF	1.31816e-05	Cluster_2	extended	prot	by_cluster	GO:0051059	NF-kappaB binding (MF)
GO:0042393	GO:MF	2.06055e-05	Cluster_2	extended	prot	by_cluster	GO:0042393	histone binding (MF)
GO:0008092	GO:MF	2.68447e-05	Cluster_2	extended	prot	by_cluster	GO:0008092	cytoskeletal protein binding (MF)
GO:0050681	GO:MF	3.41194e-05	Cluster_2	extended	prot	by_cluster	GO:0050681	androgen receptor binding (MF)
GO:0051219	GO:MF	3.4671e-05	Cluster_2	extended	prot	by_cluster	GO:0051219	phosphoprotein binding (MF)
GO:0001094	GO:MF	3.50786e-05	Cluster_2	extended	prot	by_cluster	GO:0001094	TFIID-class transcription factor complex binding (MF)
GO:0016251	GO:MF	5.0731e-05	Cluster_2	extended	prot	by_cluster	GO:0016251	RNA polymerase II general transcription initiation factor activity (MF)
GO:0008094	GO:MF	5.77e-05	Cluster_2	extended	prot	by_cluster	GO:0008094	DNA-dependent ATPase activity (MF)
GO:0031490	GO:MF	0.000110339	Cluster_2	extended	prot	by_cluster	GO:0031490	chromatin DNA binding (MF)
GO:0051117	GO:MF	0.000127205	Cluster_2	extended	prot	by_cluster	GO:0051117	ATPase binding (MF)
GO:0098847	GO:MF	0.000129617	Cluster_2	extended	prot	by_cluster	GO:0098847	sequence-specific single stranded DNA binding (MF)
GO:0140223	GO:MF	0.00013834	Cluster_2	extended	prot	by_cluster	GO:0140223	general transcription initiation factor activity (MF)
GO:0033613	GO:MF	0.000173388	Cluster_2	extended	prot	by_cluster	GO:0033613	activating transcription factor binding (MF)
GO:0043047	GO:MF	0.000181751	Cluster_2	extended	prot	by_cluster	GO:0043047	single-stranded telomeric DNA binding (MF)
GO:0019843	GO:MF	0.00019179	Cluster_2	extended	prot	by_cluster	GO:0019843	rRNA binding (MF)
GO:0019902	GO:MF	0.000205358	Cluster_2	extended	prot	by_cluster	GO:0019902	phosphatase binding (MF)
GO:0003697	GO:MF	0.000230628	Cluster_2	extended	prot	by_cluster	GO:0003697	single-stranded DNA binding (MF)
GO:0047485	GO:MF	0.000246724	Cluster_2	extended	prot	by_cluster	GO:0047485	protein N-terminus binding (MF)
GO:0004402	GO:MF	0.00027993	Cluster_2	extended	prot	by_cluster	GO:0004402	histone acetyltransferase activity (MF)
GO:0045309	GO:MF	0.000290282	Cluster_2	extended	prot	by_cluster	GO:0045309	protein phosphorylated amino acid binding (MF)
GO:0060090	GO:MF	0.000324976	Cluster_2	extended	prot	by_cluster	GO:0060090	molecular adaptor activity (MF)
GO:0061659	GO:MF	0.000360446	Cluster_2	extended	prot	by_cluster	GO:0061659	ubiquitin-like protein ligase activity (MF)
GO:0030674	GO:MF	0.000491306	Cluster_2	extended	prot	by_cluster	GO:0030674	protein binding, bridging (MF)
GO:0003700	GO:MF	0.000532803	Cluster_2	extended	prot	by_cluster	GO:0003700	DNA-binding transcription factor activity (MF)
GO:0061733	GO:MF	0.000577471	Cluster_2	extended	prot	by_cluster	GO:0061733	peptide-lysine-N-acetyltransferase activity (MF)
GO:0070064	GO:MF	0.000633802	Cluster_2	extended	prot	by_cluster	GO:0070064	proline-rich region binding (MF)
GO:0004386	GO:MF	0.000710519	Cluster_2	extended	prot	by_cluster	GO:0004386	helicase activity (MF)
GO:0061630	GO:MF	0.000748175	Cluster_2	extended	prot	by_cluster	GO:0061630	ubiquitin protein ligase activity (MF)
GO:0005198	GO:MF	0.000933083	Cluster_2	extended	prot	by_cluster	GO:0005198	structural molecule activity (MF)
GO:0005524	GO:MF	0.00105613	Cluster_2	extended	prot	by_cluster	GO:0005524	ATP binding (MF)
GO:0035639	GO:MF	0.0010945	Cluster_2	extended	prot	by_cluster	GO:0035639	purine ribonucleoside triphosphate binding (MF)
GO:0017162	GO:MF	0.00127369	Cluster_2	extended	prot	by_cluster	GO:0017162	aryl hydrocarbon receptor binding (MF)
GO:0003743	GO:MF	0.00141119	Cluster_2	extended	prot	by_cluster	GO:0003743	translation initiation factor activity (MF)
GO:0000166	GO:MF	0.00142763	Cluster_2	extended	prot	by_cluster	GO:0000166	nucleotide binding (MF)
GO:0001221	GO:MF	0.00147353	Cluster_2	extended	prot	by_cluster	GO:0001221	transcription cofactor binding (MF)
GO:1901265	GO:MF	0.00149795	Cluster_2	extended	prot	by_cluster	GO:1901265	nucleoside phosphate binding (MF)
GO:0017025	GO:MF	0.00162095	Cluster_2	extended	prot	by_cluster	GO:0017025	TBP-class protein binding (MF)
GO:0030554	GO:MF	0.00183615	Cluster_2	extended	prot	by_cluster	GO:0030554	adenyl nucleotide binding (MF)
GO:0032559	GO:MF	0.00192865	Cluster_2	extended	prot	by_cluster	GO:0032559	adenyl ribonucleotide binding (MF)
GO:0140096	GO:MF	0.00212496	Cluster_2	extended	prot	by_cluster	GO:0140096	catalytic activity, acting on a protein (MF)
GO:0032182	GO:MF	0.00227364	Cluster_2	extended	prot	by_cluster	GO:0032182	ubiquitin-like protein binding (MF)
GO:0032555	GO:MF	0.00259235	Cluster_2	extended	prot	by_cluster	GO:0032555	purine ribonucleotide binding (MF)
GO:0017076	GO:MF	0.00271475	Cluster_2	extended	prot	by_cluster	GO:0017076	purine nucleotide binding (MF)
GO:0043021	GO:MF	0.00297151	Cluster_2	extended	prot	by_cluster	GO:0043021	ribonucleoprotein complex binding (MF)
GO:0001046	GO:MF	0.00304521	Cluster_2	extended	prot	by_cluster	GO:0001046	core promoter sequence-specific DNA binding (MF)
GO:0032553	GO:MF	0.00314681	Cluster_2	extended	prot	by_cluster	GO:0032553	ribonucleotide binding (MF)
GO:0051087	GO:MF	0.00318756	Cluster_2	extended	prot	by_cluster	GO:0051087	chaperone binding (MF)
GO:0000149	GO:MF	0.00332905	Cluster_2	extended	prot	by_cluster	GO:0000149	SNARE binding (MF)
GO:0042974	GO:MF	0.00535255	Cluster_2	extended	prot	by_cluster	GO:0042974	retinoic acid receptor binding (MF)
GO:0098505	GO:MF	0.0055187	Cluster_2	extended	prot	by_cluster	GO:0098505	G-rich strand telomeric DNA binding (MF)
GO:0004576	GO:MF	0.00754357	Cluster_2	extended	prot	by_cluster	GO:0004576	oligosaccharyl transferase activity (MF)
GO:0002020	GO:MF	0.00842078	Cluster_2	extended	prot	by_cluster	GO:0002020	protease binding (MF)
GO:0140030	GO:MF	0.0089132	Cluster_2	extended	prot	by_cluster	GO:0140030	modification-dependent protein binding (MF)
GO:0004407	GO:MF	0.00922012	Cluster_2	extended	prot	by_cluster	GO:0004407	histone deacetylase activity (MF)
GO:0034212	GO:MF	0.00954251	Cluster_2	extended	prot	by_cluster	GO:0034212	peptide N-acetyltransferase activity (MF)
GO:0019903	GO:MF	0.00961303	Cluster_2	extended	prot	by_cluster	GO:0019903	protein phosphatase binding (MF)
GO:0008080	GO:MF	0.0118442	Cluster_2	extended	prot	by_cluster	GO:0008080	N-acetyltransferase activity (MF)
GO:0016740	GO:MF	0.0122478	Cluster_2	extended	prot	by_cluster	GO:0016740	transferase activity (MF)
GO:0030332	GO:MF	0.0123124	Cluster_2	extended	prot	by_cluster	GO:0030332	cyclin binding (MF)
GO:0030331	GO:MF	0.0128911	Cluster_2	extended	prot	by_cluster	GO:0030331	estrogen receptor binding (MF)
GO:0001103	GO:MF	0.0150219	Cluster_2	extended	prot	by_cluster	GO:0001103	RNA polymerase II repressing transcription factor binding (MF)
GO:0033558	GO:MF	0.015355	Cluster_2	extended	prot	by_cluster	GO:0033558	protein deacetylase activity (MF)
GO:0016887	GO:MF	0.0177353	Cluster_2	extended	prot	by_cluster	GO:0016887	ATPase activity (MF)
GO:0016407	GO:MF	0.0187542	Cluster_2	extended	prot	by_cluster	GO:0016407	acetyltransferase activity (MF)
GO:0017069	GO:MF	0.0187564	Cluster_2	extended	prot	by_cluster	GO:0017069	snRNA binding (MF)
GO:0043130	GO:MF	0.0211591	Cluster_2	extended	prot	by_cluster	GO:0043130	ubiquitin binding (MF)
GO:0045182	GO:MF	0.0244727	Cluster_2	extended	prot	by_cluster	GO:0045182	translation regulator activity (MF)
GO:0001227	GO:MF	0.0251118	Cluster_2	extended	prot	by_cluster	GO:0001227	DNA-binding transcription repressor activity, RNA polymerase II-specific (MF)
GO:0017116	GO:MF	0.0257985	Cluster_2	extended	prot	by_cluster	GO:0017116	single-stranded DNA-dependent ATP-dependent DNA helicase activity (MF)
GO:0001217	GO:MF	0.0284866	Cluster_2	extended	prot	by_cluster	GO:0001217	bacterial-type RNA polymerase transcriptional repressor activity, sequence-specific DNA binding (MF)
GO:0003691	GO:MF	0.0294881	Cluster_2	extended	prot	by_cluster	GO:0003691	double-stranded telomeric DNA binding (MF)
GO:0036094	GO:MF	0.0343087	Cluster_2	extended	prot	by_cluster	GO:0036094	small molecule binding (MF)
GO:0046983	GO:MF	0.0355424	Cluster_2	extended	prot	by_cluster	GO:0046983	protein dimerization activity (MF)
GO:0019905	GO:MF	0.0379105	Cluster_2	extended	prot	by_cluster	GO:0019905	syntaxin binding (MF)
GO:0000979	GO:MF	0.0380106	Cluster_2	extended	prot	by_cluster	GO:0000979	RNA polymerase II core promoter sequence-specific DNA binding (MF)
GO:0046982	GO:MF	0.0381745	Cluster_2	extended	prot	by_cluster	GO:0046982	protein heterodimerization activity (MF)
GO:0090079	GO:MF	0.0439203	Cluster_2	extended	prot	by_cluster	GO:0090079	translation regulator activity, nucleic acid binding (MF)
GO:0004579	GO:MF	0.0439959	Cluster_2	extended	prot	by_cluster	GO:0004579	dolichyl-diphosphooligosaccharide-protein glycotransferase activity (MF)
GO:0097718	GO:MF	0.0451312	Cluster_2	extended	prot	by_cluster	GO:0097718	disordered domain specific binding (MF)
GO:0008135	GO:MF	0.0452339	Cluster_2	extended	prot	by_cluster	GO:0008135	translation factor activity, RNA binding (MF)
GO:0042975	GO:MF	0.0456275	Cluster_2	extended	prot	by_cluster	GO:0042975	peroxisome proliferator activated receptor binding (MF)

### Sheet: trans
term_id	source	p_value	cluster	mode	type	approach	lab	description
GO:0006396	GO:BP	1.93837e-57	Cluster_1	raw	trans	by_cluster	GO:0006396	RNA processing (BP)
GO:0016071	GO:BP	3.05035e-47	Cluster_1	raw	trans	by_cluster	GO:0016071	mRNA metabolic process (BP)
GO:0044237	GO:BP	4.63523e-43	Cluster_1	raw	trans	by_cluster	GO:0044237	cellular metabolic process (BP)
GO:0022613	GO:BP	4.11133e-40	Cluster_1	raw	trans	by_cluster	GO:0022613	ribonucleoprotein complex biogenesis (BP)
GO:0034641	GO:BP	4.16409e-40	Cluster_1	raw	trans	by_cluster	GO:0034641	cellular nitrogen compound metabolic process (BP)
GO:0071840	GO:BP	4.53425e-35	Cluster_1	raw	trans	by_cluster	GO:0071840	cellular component organization or biogenesis (BP)
GO:0046483	GO:BP	2.65433e-32	Cluster_1	raw	trans	by_cluster	GO:0046483	heterocycle metabolic process (BP)
GO:0044238	GO:BP	5.13762e-32	Cluster_1	raw	trans	by_cluster	GO:0044238	primary metabolic process (BP)
GO:0006139	GO:BP	8.44565e-32	Cluster_1	raw	trans	by_cluster	GO:0006139	nucleobase-containing compound metabolic process (BP)
GO:0006725	GO:BP	1.63727e-31	Cluster_1	raw	trans	by_cluster	GO:0006725	cellular aromatic compound metabolic process (BP)
GO:0008152	GO:BP	2.09849e-31	Cluster_1	raw	trans	by_cluster	GO:0008152	metabolic process (BP)
GO:0042254	GO:BP	2.1513e-31	Cluster_1	raw	trans	by_cluster	GO:0042254	ribosome biogenesis (BP)
GO:0006397	GO:BP	3.99027e-30	Cluster_1	raw	trans	by_cluster	GO:0006397	mRNA processing (BP)
GO:1901360	GO:BP	7.27554e-30	Cluster_1	raw	trans	by_cluster	GO:1901360	organic cyclic compound metabolic process (BP)
GO:0006996	GO:BP	1.34933e-29	Cluster_1	raw	trans	by_cluster	GO:0006996	organelle organization (BP)
GO:0006807	GO:BP	1.67065e-29	Cluster_1	raw	trans	by_cluster	GO:0006807	nitrogen compound metabolic process (BP)
GO:0044403	GO:BP	6.41649e-29	Cluster_1	raw	trans	by_cluster	GO:0044403	symbiont process (BP)
GO:0016032	GO:BP	2.16855e-28	Cluster_1	raw	trans	by_cluster	GO:0016032	viral process (BP)
GO:0008380	GO:BP	1.30088e-27	Cluster_1	raw	trans	by_cluster	GO:0008380	RNA splicing (BP)
GO:0071704	GO:BP	1.40146e-27	Cluster_1	raw	trans	by_cluster	GO:0071704	organic substance metabolic process (BP)
GO:0034660	GO:BP	8.75445e-27	Cluster_1	raw	trans	by_cluster	GO:0034660	ncRNA metabolic process (BP)
GO:0034470	GO:BP	1.70572e-26	Cluster_1	raw	trans	by_cluster	GO:0034470	ncRNA processing (BP)
GO:0000375	GO:BP	2.04121e-26	Cluster_1	raw	trans	by_cluster	GO:0000375	RNA splicing, via transesterification reactions (BP)
GO:0000377	GO:BP	1.66804e-25	Cluster_1	raw	trans	by_cluster	GO:0000377	RNA splicing, via transesterification reactions with bulged adenosine as nucleophile (BP)
GO:0000398	GO:BP	1.66804e-25	Cluster_1	raw	trans	by_cluster	GO:0000398	mRNA splicing, via spliceosome (BP)
GO:0043933	GO:BP	2.21719e-25	Cluster_1	raw	trans	by_cluster	GO:0043933	protein-containing complex subunit organization (BP)
GO:0044085	GO:BP	4.26329e-25	Cluster_1	raw	trans	by_cluster	GO:0044085	cellular component biogenesis (BP)
GO:0090304	GO:BP	2.64024e-24	Cluster_1	raw	trans	by_cluster	GO:0090304	nucleic acid metabolic process (BP)
GO:0016043	GO:BP	4.90902e-24	Cluster_1	raw	trans	by_cluster	GO:0016043	cellular component organization (BP)
GO:0016072	GO:BP	8.42543e-23	Cluster_1	raw	trans	by_cluster	GO:0016072	rRNA metabolic process (BP)
GO:0044248	GO:BP	1.14636e-22	Cluster_1	raw	trans	by_cluster	GO:0044248	cellular catabolic process (BP)
GO:0007049	GO:BP	1.11434e-21	Cluster_1	raw	trans	by_cluster	GO:0007049	cell cycle (BP)
GO:0006364	GO:BP	1.45519e-21	Cluster_1	raw	trans	by_cluster	GO:0006364	rRNA processing (BP)
GO:0046907	GO:BP	6.34914e-21	Cluster_1	raw	trans	by_cluster	GO:0046907	intracellular transport (BP)
GO:0009056	GO:BP	2.43019e-19	Cluster_1	raw	trans	by_cluster	GO:0009056	catabolic process (BP)
GO:0006412	GO:BP	5.38715e-19	Cluster_1	raw	trans	by_cluster	GO:0006412	translation (BP)
GO:0016070	GO:BP	6.16208e-19	Cluster_1	raw	trans	by_cluster	GO:0016070	RNA metabolic process (BP)
GO:0043043	GO:BP	1.09579e-18	Cluster_1	raw	trans	by_cluster	GO:0043043	peptide biosynthetic process (BP)
GO:0043170	GO:BP	1.28321e-17	Cluster_1	raw	trans	by_cluster	GO:0043170	macromolecule metabolic process (BP)
GO:0010467	GO:BP	1.3843e-17	Cluster_1	raw	trans	by_cluster	GO:0010467	gene expression (BP)
GO:1901575	GO:BP	1.54949e-17	Cluster_1	raw	trans	by_cluster	GO:1901575	organic substance catabolic process (BP)
GO:0006886	GO:BP	2.97893e-17	Cluster_1	raw	trans	by_cluster	GO:0006886	intracellular protein transport (BP)
GO:0006402	GO:BP	3.4988e-17	Cluster_1	raw	trans	by_cluster	GO:0006402	mRNA catabolic process (BP)
GO:0044265	GO:BP	3.54173e-17	Cluster_1	raw	trans	by_cluster	GO:0044265	cellular macromolecule catabolic process (BP)
GO:0006401	GO:BP	3.88477e-17	Cluster_1	raw	trans	by_cluster	GO:0006401	RNA catabolic process (BP)
GO:0065003	GO:BP	1.35133e-16	Cluster_1	raw	trans	by_cluster	GO:0065003	protein-containing complex assembly (BP)
GO:0043604	GO:BP	1.96326e-16	Cluster_1	raw	trans	by_cluster	GO:0043604	amide biosynthetic process (BP)
GO:0051649	GO:BP	2.10835e-16	Cluster_1	raw	trans	by_cluster	GO:0051649	establishment of localization in cell (BP)
GO:0034655	GO:BP	3.52523e-16	Cluster_1	raw	trans	by_cluster	GO:0034655	nucleobase-containing compound catabolic process (BP)
GO:0006518	GO:BP	3.62937e-16	Cluster_1	raw	trans	by_cluster	GO:0006518	peptide metabolic process (BP)
GO:0044267	GO:BP	3.65597e-16	Cluster_1	raw	trans	by_cluster	GO:0044267	cellular protein metabolic process (BP)
GO:0009057	GO:BP	3.78656e-16	Cluster_1	raw	trans	by_cluster	GO:0009057	macromolecule catabolic process (BP)
GO:0051641	GO:BP	4.02335e-16	Cluster_1	raw	trans	by_cluster	GO:0051641	cellular localization (BP)
GO:0034613	GO:BP	5.24979e-16	Cluster_1	raw	trans	by_cluster	GO:0034613	cellular protein localization (BP)
GO:0070727	GO:BP	6.6324e-16	Cluster_1	raw	trans	by_cluster	GO:0070727	cellular macromolecule localization (BP)
GO:0006974	GO:BP	1.86257e-15	Cluster_1	raw	trans	by_cluster	GO:0006974	cellular response to DNA damage stimulus (BP)
GO:0033554	GO:BP	8.12912e-15	Cluster_1	raw	trans	by_cluster	GO:0033554	cellular response to stress (BP)
GO:0046700	GO:BP	8.63528e-15	Cluster_1	raw	trans	by_cluster	GO:0046700	heterocycle catabolic process (BP)
GO:1901564	GO:BP	9.47828e-15	Cluster_1	raw	trans	by_cluster	GO:1901564	organonitrogen compound metabolic process (BP)
GO:0007005	GO:BP	1.1144e-14	Cluster_1	raw	trans	by_cluster	GO:0007005	mitochondrion organization (BP)
GO:0019439	GO:BP	1.27204e-14	Cluster_1	raw	trans	by_cluster	GO:0019439	aromatic compound catabolic process (BP)
GO:0044270	GO:BP	2.62296e-14	Cluster_1	raw	trans	by_cluster	GO:0044270	cellular nitrogen compound catabolic process (BP)
GO:0022618	GO:BP	2.67081e-14	Cluster_1	raw	trans	by_cluster	GO:0022618	ribonucleoprotein complex assembly (BP)
GO:0000278	GO:BP	3.26117e-14	Cluster_1	raw	trans	by_cluster	GO:0000278	mitotic cell cycle (BP)
GO:1903311	GO:BP	4.51491e-14	Cluster_1	raw	trans	by_cluster	GO:1903311	regulation of mRNA metabolic process (BP)
GO:0071826	GO:BP	4.51802e-14	Cluster_1	raw	trans	by_cluster	GO:0071826	ribonucleoprotein complex subunit organization (BP)
GO:1901361	GO:BP	7.51857e-14	Cluster_1	raw	trans	by_cluster	GO:1901361	organic cyclic compound catabolic process (BP)
GO:0043603	GO:BP	1.33196e-13	Cluster_1	raw	trans	by_cluster	GO:0043603	cellular amide metabolic process (BP)
GO:1901576	GO:BP	3.10006e-13	Cluster_1	raw	trans	by_cluster	GO:1901576	organic substance biosynthetic process (BP)
GO:0022411	GO:BP	4.04562e-13	Cluster_1	raw	trans	by_cluster	GO:0022411	cellular component disassembly (BP)
GO:0022607	GO:BP	5.71521e-13	Cluster_1	raw	trans	by_cluster	GO:0022607	cellular component assembly (BP)
GO:0034622	GO:BP	8.68794e-13	Cluster_1	raw	trans	by_cluster	GO:0034622	cellular protein-containing complex assembly (BP)
GO:0009058	GO:BP	9.36977e-13	Cluster_1	raw	trans	by_cluster	GO:0009058	biosynthetic process (BP)
GO:0051276	GO:BP	1.02237e-12	Cluster_1	raw	trans	by_cluster	GO:0051276	chromosome organization (BP)
GO:0032543	GO:BP	1.11333e-12	Cluster_1	raw	trans	by_cluster	GO:0032543	mitochondrial translation (BP)
GO:0022402	GO:BP	1.14788e-12	Cluster_1	raw	trans	by_cluster	GO:0022402	cell cycle process (BP)
GO:0140053	GO:BP	1.17932e-12	Cluster_1	raw	trans	by_cluster	GO:0140053	mitochondrial gene expression (BP)
GO:1901566	GO:BP	1.34051e-12	Cluster_1	raw	trans	by_cluster	GO:1901566	organonitrogen compound biosynthetic process (BP)
GO:0044249	GO:BP	1.62484e-12	Cluster_1	raw	trans	by_cluster	GO:0044249	cellular biosynthetic process (BP)
GO:0044260	GO:BP	1.85908e-12	Cluster_1	raw	trans	by_cluster	GO:0044260	cellular macromolecule metabolic process (BP)
GO:0000956	GO:BP	1.90783e-12	Cluster_1	raw	trans	by_cluster	GO:0000956	nuclear-transcribed mRNA catabolic process (BP)
GO:0044271	GO:BP	6.07648e-12	Cluster_1	raw	trans	by_cluster	GO:0044271	cellular nitrogen compound biosynthetic process (BP)
GO:0019080	GO:BP	6.28346e-12	Cluster_1	raw	trans	by_cluster	GO:0019080	viral gene expression (BP)
GO:0070125	GO:BP	7.15329e-12	Cluster_1	raw	trans	by_cluster	GO:0070125	mitochondrial translational elongation (BP)
GO:0006415	GO:BP	3.28875e-11	Cluster_1	raw	trans	by_cluster	GO:0006415	translational termination (BP)
GO:0006414	GO:BP	7.05615e-11	Cluster_1	raw	trans	by_cluster	GO:0006414	translational elongation (BP)
GO:0070126	GO:BP	7.28067e-11	Cluster_1	raw	trans	by_cluster	GO:0070126	mitochondrial translational termination (BP)
GO:0008104	GO:BP	7.51525e-11	Cluster_1	raw	trans	by_cluster	GO:0008104	protein localization (BP)
GO:0019083	GO:BP	8.24178e-11	Cluster_1	raw	trans	by_cluster	GO:0019083	viral transcription (BP)
GO:0015031	GO:BP	8.45821e-11	Cluster_1	raw	trans	by_cluster	GO:0015031	protein transport (BP)
GO:0045184	GO:BP	9.41481e-11	Cluster_1	raw	trans	by_cluster	GO:0045184	establishment of protein localization (BP)
GO:0019538	GO:BP	1.10341e-10	Cluster_1	raw	trans	by_cluster	GO:0019538	protein metabolic process (BP)
GO:0072594	GO:BP	1.19991e-10	Cluster_1	raw	trans	by_cluster	GO:0072594	establishment of protein localization to organelle (BP)
GO:0006259	GO:BP	1.24934e-10	Cluster_1	raw	trans	by_cluster	GO:0006259	DNA metabolic process (BP)
GO:0000184	GO:BP	1.26463e-10	Cluster_1	raw	trans	by_cluster	GO:0000184	nuclear-transcribed mRNA catabolic process, nonsense-mediated decay (BP)
GO:0033365	GO:BP	1.82232e-10	Cluster_1	raw	trans	by_cluster	GO:0033365	protein localization to organelle (BP)
GO:0015833	GO:BP	3.36156e-10	Cluster_1	raw	trans	by_cluster	GO:0015833	peptide transport (BP)
GO:0070647	GO:BP	4.59078e-10	Cluster_1	raw	trans	by_cluster	GO:0070647	protein modification by small protein conjugation or removal (BP)
GO:0042273	GO:BP	4.80246e-10	Cluster_1	raw	trans	by_cluster	GO:0042273	ribosomal large subunit biogenesis (BP)
GO:0042886	GO:BP	6.04624e-10	Cluster_1	raw	trans	by_cluster	GO:0042886	amide transport (BP)
GO:0006281	GO:BP	6.75408e-10	Cluster_1	raw	trans	by_cluster	GO:0006281	DNA repair (BP)
GO:0051726	GO:BP	8.27486e-10	Cluster_1	raw	trans	by_cluster	GO:0051726	regulation of cell cycle (BP)
GO:0072599	GO:BP	1.13535e-09	Cluster_1	raw	trans	by_cluster	GO:0072599	establishment of protein localization to endoplasmic reticulum (BP)
GO:1903047	GO:BP	1.28697e-09	Cluster_1	raw	trans	by_cluster	GO:1903047	mitotic cell cycle process (BP)
GO:0009892	GO:BP	1.505e-09	Cluster_1	raw	trans	by_cluster	GO:0009892	negative regulation of metabolic process (BP)
GO:0045047	GO:BP	1.51677e-09	Cluster_1	raw	trans	by_cluster	GO:0045047	protein targeting to ER (BP)
GO:0032984	GO:BP	2.03024e-09	Cluster_1	raw	trans	by_cluster	GO:0032984	protein-containing complex disassembly (BP)
GO:0010605	GO:BP	5.10089e-09	Cluster_1	raw	trans	by_cluster	GO:0010605	negative regulation of macromolecule metabolic process (BP)
GO:0006413	GO:BP	7.88518e-09	Cluster_1	raw	trans	by_cluster	GO:0006413	translational initiation (BP)
GO:0033036	GO:BP	1.21936e-08	Cluster_1	raw	trans	by_cluster	GO:0033036	macromolecule localization (BP)
GO:0070972	GO:BP	1.99547e-08	Cluster_1	raw	trans	by_cluster	GO:0070972	protein localization to endoplasmic reticulum (BP)
GO:0031329	GO:BP	2.45399e-08	Cluster_1	raw	trans	by_cluster	GO:0031329	regulation of cellular catabolic process (BP)
GO:0006614	GO:BP	4.72289e-08	Cluster_1	raw	trans	by_cluster	GO:0006614	SRP-dependent cotranslational protein targeting to membrane (BP)
GO:0051301	GO:BP	5.89883e-08	Cluster_1	raw	trans	by_cluster	GO:0051301	cell division (BP)
GO:0050684	GO:BP	6.52362e-08	Cluster_1	raw	trans	by_cluster	GO:0050684	regulation of mRNA processing (BP)
GO:0043624	GO:BP	1.18454e-07	Cluster_1	raw	trans	by_cluster	GO:0043624	cellular protein complex disassembly (BP)
GO:0042274	GO:BP	1.49344e-07	Cluster_1	raw	trans	by_cluster	GO:0042274	ribosomal small subunit biogenesis (BP)
GO:0009894	GO:BP	1.76627e-07	Cluster_1	raw	trans	by_cluster	GO:0009894	regulation of catabolic process (BP)
GO:0042255	GO:BP	2.1576e-07	Cluster_1	raw	trans	by_cluster	GO:0042255	ribosome assembly (BP)
GO:0006613	GO:BP	2.3421e-07	Cluster_1	raw	trans	by_cluster	GO:0006613	cotranslational protein targeting to membrane (BP)
GO:0006605	GO:BP	2.66491e-07	Cluster_1	raw	trans	by_cluster	GO:0006605	protein targeting (BP)
GO:0034645	GO:BP	2.86424e-07	Cluster_1	raw	trans	by_cluster	GO:0034645	cellular macromolecule biosynthetic process (BP)
GO:0044281	GO:BP	3.34742e-07	Cluster_1	raw	trans	by_cluster	GO:0044281	small molecule metabolic process (BP)
GO:0006520	GO:BP	3.66396e-07	Cluster_1	raw	trans	by_cluster	GO:0006520	cellular amino acid metabolic process (BP)
GO:0006399	GO:BP	4.44976e-07	Cluster_1	raw	trans	by_cluster	GO:0006399	tRNA metabolic process (BP)
GO:0010564	GO:BP	5.39135e-07	Cluster_1	raw	trans	by_cluster	GO:0010564	regulation of cell cycle process (BP)
GO:0016569	GO:BP	6.23886e-07	Cluster_1	raw	trans	by_cluster	GO:0016569	covalent chromatin modification (BP)
GO:0007346	GO:BP	6.55345e-07	Cluster_1	raw	trans	by_cluster	GO:0007346	regulation of mitotic cell cycle (BP)
GO:0048024	GO:BP	7.29949e-07	Cluster_1	raw	trans	by_cluster	GO:0048024	regulation of mRNA splicing, via spliceosome (BP)
GO:0006839	GO:BP	9.00116e-07	Cluster_1	raw	trans	by_cluster	GO:0006839	mitochondrial transport (BP)
GO:0009059	GO:BP	9.78403e-07	Cluster_1	raw	trans	by_cluster	GO:0009059	macromolecule biosynthetic process (BP)
GO:0006403	GO:BP	1.00351e-06	Cluster_1	raw	trans	by_cluster	GO:0006403	RNA localization (BP)
GO:0071705	GO:BP	1.03116e-06	Cluster_1	raw	trans	by_cluster	GO:0071705	nitrogen compound transport (BP)
GO:0044419	GO:BP	1.08307e-06	Cluster_1	raw	trans	by_cluster	GO:0044419	interspecies interaction between organisms (BP)
GO:0019752	GO:BP	1.30156e-06	Cluster_1	raw	trans	by_cluster	GO:0019752	carboxylic acid metabolic process (BP)
GO:0016570	GO:BP	1.61683e-06	Cluster_1	raw	trans	by_cluster	GO:0016570	histone modification (BP)
GO:0009987	GO:BP	1.81453e-06	Cluster_1	raw	trans	by_cluster	GO:0009987	cellular process (BP)
GO:0032446	GO:BP	1.88489e-06	Cluster_1	raw	trans	by_cluster	GO:0032446	protein modification by small protein conjugation (BP)
GO:0043484	GO:BP	2.11477e-06	Cluster_1	raw	trans	by_cluster	GO:0043484	regulation of RNA splicing (BP)
GO:0051169	GO:BP	2.42812e-06	Cluster_1	raw	trans	by_cluster	GO:0051169	nuclear transport (BP)
GO:0051168	GO:BP	4.39483e-06	Cluster_1	raw	trans	by_cluster	GO:0051168	nuclear export (BP)
GO:0033043	GO:BP	4.52384e-06	Cluster_1	raw	trans	by_cluster	GO:0033043	regulation of organelle organization (BP)
GO:0033044	GO:BP	5.14451e-06	Cluster_1	raw	trans	by_cluster	GO:0033044	regulation of chromosome organization (BP)
GO:0045786	GO:BP	5.2389e-06	Cluster_1	raw	trans	by_cluster	GO:0045786	negative regulation of cell cycle (BP)
GO:0006091	GO:BP	5.95143e-06	Cluster_1	raw	trans	by_cluster	GO:0006091	generation of precursor metabolites and energy (BP)
GO:0018205	GO:BP	6.87726e-06	Cluster_1	raw	trans	by_cluster	GO:0018205	peptidyl-lysine modification (BP)
GO:0050657	GO:BP	7.72895e-06	Cluster_1	raw	trans	by_cluster	GO:0050657	nucleic acid transport (BP)
GO:0050658	GO:BP	7.72895e-06	Cluster_1	raw	trans	by_cluster	GO:0050658	RNA transport (BP)
GO:0045333	GO:BP	8.11757e-06	Cluster_1	raw	trans	by_cluster	GO:0045333	cellular respiration (BP)
GO:0002181	GO:BP	8.16262e-06	Cluster_1	raw	trans	by_cluster	GO:0002181	cytoplasmic translation (BP)
GO:0006260	GO:BP	9.49626e-06	Cluster_1	raw	trans	by_cluster	GO:0006260	DNA replication (BP)
GO:0043487	GO:BP	9.75003e-06	Cluster_1	raw	trans	by_cluster	GO:0043487	regulation of RNA stability (BP)
GO:0006611	GO:BP	9.92749e-06	Cluster_1	raw	trans	by_cluster	GO:0006611	protein export from nucleus (BP)
GO:0090150	GO:BP	1.00163e-05	Cluster_1	raw	trans	by_cluster	GO:0090150	establishment of protein localization to membrane (BP)
GO:0043412	GO:BP	1.05518e-05	Cluster_1	raw	trans	by_cluster	GO:0043412	macromolecule modification (BP)
GO:0061013	GO:BP	1.09913e-05	Cluster_1	raw	trans	by_cluster	GO:0061013	regulation of mRNA catabolic process (BP)
GO:0051236	GO:BP	1.30766e-05	Cluster_1	raw	trans	by_cluster	GO:0051236	establishment of RNA localization (BP)
GO:0090305	GO:BP	1.32005e-05	Cluster_1	raw	trans	by_cluster	GO:0090305	nucleic acid phosphodiester bond hydrolysis (BP)
GO:0006405	GO:BP	1.67433e-05	Cluster_1	raw	trans	by_cluster	GO:0006405	RNA export from nucleus (BP)
GO:0008033	GO:BP	1.74723e-05	Cluster_1	raw	trans	by_cluster	GO:0008033	tRNA processing (BP)
GO:0043488	GO:BP	1.75757e-05	Cluster_1	raw	trans	by_cluster	GO:0043488	regulation of mRNA stability (BP)
GO:0044770	GO:BP	1.78379e-05	Cluster_1	raw	trans	by_cluster	GO:0044770	cell cycle phase transition (BP)
GO:0044772	GO:BP	1.81159e-05	Cluster_1	raw	trans	by_cluster	GO:0044772	mitotic cell cycle phase transition (BP)
GO:0006913	GO:BP	2.23504e-05	Cluster_1	raw	trans	by_cluster	GO:0006913	nucleocytoplasmic transport (BP)
GO:0070646	GO:BP	2.85176e-05	Cluster_1	raw	trans	by_cluster	GO:0070646	protein modification by small protein removal (BP)
GO:0009141	GO:BP	2.98192e-05	Cluster_1	raw	trans	by_cluster	GO:0009141	nucleoside triphosphate metabolic process (BP)
GO:0072331	GO:BP	3.37818e-05	Cluster_1	raw	trans	by_cluster	GO:0072331	signal transduction by p53 class mediator (BP)
GO:0071426	GO:BP	3.41833e-05	Cluster_1	raw	trans	by_cluster	GO:0071426	ribonucleoprotein complex export from nucleus (BP)
GO:0043436	GO:BP	3.98126e-05	Cluster_1	raw	trans	by_cluster	GO:0043436	oxoacid metabolic process (BP)
GO:0071166	GO:BP	4.25065e-05	Cluster_1	raw	trans	by_cluster	GO:0071166	ribonucleoprotein complex localization (BP)
GO:0010629	GO:BP	4.63816e-05	Cluster_1	raw	trans	by_cluster	GO:0010629	negative regulation of gene expression (BP)
GO:1901796	GO:BP	5.32137e-05	Cluster_1	raw	trans	by_cluster	GO:1901796	regulation of signal transduction by p53 class mediator (BP)
GO:0000466	GO:BP	5.37703e-05	Cluster_1	raw	trans	by_cluster	GO:0000466	maturation of 5.8S rRNA from tricistronic rRNA transcript (SSU-rRNA, 5.8S rRNA, LSU-rRNA) (BP)
GO:0031324	GO:BP	7.68915e-05	Cluster_1	raw	trans	by_cluster	GO:0031324	negative regulation of cellular metabolic process (BP)
GO:0006082	GO:BP	7.76275e-05	Cluster_1	raw	trans	by_cluster	GO:0006082	organic acid metabolic process (BP)
GO:0006325	GO:BP	7.88466e-05	Cluster_1	raw	trans	by_cluster	GO:0006325	chromatin organization (BP)
GO:0016567	GO:BP	8.67101e-05	Cluster_1	raw	trans	by_cluster	GO:0016567	protein ubiquitination (BP)
GO:0032259	GO:BP	9.16352e-05	Cluster_1	raw	trans	by_cluster	GO:0032259	methylation (BP)
GO:0009451	GO:BP	0.000100785	Cluster_1	raw	trans	by_cluster	GO:0009451	RNA modification (BP)
GO:0046034	GO:BP	0.000114771	Cluster_1	raw	trans	by_cluster	GO:0046034	ATP metabolic process (BP)
GO:0015931	GO:BP	0.000130688	Cluster_1	raw	trans	by_cluster	GO:0015931	nucleobase-containing compound transport (BP)
GO:0019058	GO:BP	0.000132727	Cluster_1	raw	trans	by_cluster	GO:0019058	viral life cycle (BP)
GO:1902275	GO:BP	0.000133385	Cluster_1	raw	trans	by_cluster	GO:1902275	regulation of chromatin organization (BP)
GO:0010638	GO:BP	0.000149506	Cluster_1	raw	trans	by_cluster	GO:0010638	positive regulation of organelle organization (BP)
GO:0051028	GO:BP	0.000149821	Cluster_1	raw	trans	by_cluster	GO:0051028	mRNA transport (BP)
GO:0055114	GO:BP	0.000153167	Cluster_1	raw	trans	by_cluster	GO:0055114	oxidation-reduction process (BP)
GO:0000460	GO:BP	0.000161958	Cluster_1	raw	trans	by_cluster	GO:0000460	maturation of 5.8S rRNA (BP)
GO:0007059	GO:BP	0.000168122	Cluster_1	raw	trans	by_cluster	GO:0007059	chromosome segregation (BP)
GO:0016236	GO:BP	0.000233045	Cluster_1	raw	trans	by_cluster	GO:0016236	macroautophagy (BP)
GO:0010948	GO:BP	0.000233058	Cluster_1	raw	trans	by_cluster	GO:0010948	negative regulation of cell cycle process (BP)
GO:0015980	GO:BP	0.000255618	Cluster_1	raw	trans	by_cluster	GO:0015980	energy derivation by oxidation of organic compounds (BP)
GO:0006354	GO:BP	0.000284869	Cluster_1	raw	trans	by_cluster	GO:0006354	DNA-templated transcription, elongation (BP)
GO:0022900	GO:BP	0.000357769	Cluster_1	raw	trans	by_cluster	GO:0022900	electron transport chain (BP)
GO:0048193	GO:BP	0.000389233	Cluster_1	raw	trans	by_cluster	GO:0048193	Golgi vesicle transport (BP)
GO:0048519	GO:BP	0.00047178	Cluster_1	raw	trans	by_cluster	GO:0048519	negative regulation of biological process (BP)
GO:0000380	GO:BP	0.000482937	Cluster_1	raw	trans	by_cluster	GO:0000380	alternative mRNA splicing, via spliceosome (BP)
GO:0051172	GO:BP	0.000488679	Cluster_1	raw	trans	by_cluster	GO:0051172	negative regulation of nitrogen compound metabolic process (BP)
GO:0000819	GO:BP	0.000576468	Cluster_1	raw	trans	by_cluster	GO:0000819	sister chromatid segregation (BP)
GO:0016579	GO:BP	0.000612089	Cluster_1	raw	trans	by_cluster	GO:0016579	protein deubiquitination (BP)
GO:0006368	GO:BP	0.000628928	Cluster_1	raw	trans	by_cluster	GO:0006368	transcription elongation from RNA polymerase II promoter (BP)
GO:0010212	GO:BP	0.000683265	Cluster_1	raw	trans	by_cluster	GO:0010212	response to ionizing radiation (BP)
GO:0031503	GO:BP	0.000779427	Cluster_1	raw	trans	by_cluster	GO:0031503	protein-containing complex localization (BP)
GO:0007006	GO:BP	0.00081844	Cluster_1	raw	trans	by_cluster	GO:0007006	mitochondrial membrane organization (BP)
GO:0022904	GO:BP	0.000830832	Cluster_1	raw	trans	by_cluster	GO:0022904	respiratory electron transport chain (BP)
GO:0043414	GO:BP	0.000872265	Cluster_1	raw	trans	by_cluster	GO:0043414	macromolecule methylation (BP)
GO:0032239	GO:BP	0.000909396	Cluster_1	raw	trans	by_cluster	GO:0032239	regulation of nucleobase-containing compound transport (BP)
GO:0044257	GO:BP	0.000931248	Cluster_1	raw	trans	by_cluster	GO:0044257	cellular protein catabolic process (BP)
GO:0071427	GO:BP	0.000991113	Cluster_1	raw	trans	by_cluster	GO:0071427	mRNA-containing ribonucleoprotein complex export from nucleus (BP)
GO:0006406	GO:BP	0.000991113	Cluster_1	raw	trans	by_cluster	GO:0006406	mRNA export from nucleus (BP)
GO:0055086	GO:BP	0.00100848	Cluster_1	raw	trans	by_cluster	GO:0055086	nucleobase-containing small molecule metabolic process (BP)
GO:0006400	GO:BP	0.00105014	Cluster_1	raw	trans	by_cluster	GO:0006400	tRNA modification (BP)
GO:0006914	GO:BP	0.00121627	Cluster_1	raw	trans	by_cluster	GO:0006914	autophagy (BP)
GO:0061919	GO:BP	0.00121627	Cluster_1	raw	trans	by_cluster	GO:0061919	process utilizing autophagic mechanism (BP)
GO:0051603	GO:BP	0.00121735	Cluster_1	raw	trans	by_cluster	GO:0051603	proteolysis involved in cellular protein catabolic process (BP)
GO:0009144	GO:BP	0.00134683	Cluster_1	raw	trans	by_cluster	GO:0009144	purine nucleoside triphosphate metabolic process (BP)
GO:1901565	GO:BP	0.00148533	Cluster_1	raw	trans	by_cluster	GO:1901565	organonitrogen compound catabolic process (BP)
GO:0009142	GO:BP	0.00151346	Cluster_1	raw	trans	by_cluster	GO:0009142	nucleoside triphosphate biosynthetic process (BP)
GO:0051656	GO:BP	0.00157001	Cluster_1	raw	trans	by_cluster	GO:0051656	establishment of organelle localization (BP)
GO:1901605	GO:BP	0.00161231	Cluster_1	raw	trans	by_cluster	GO:1901605	alpha-amino acid metabolic process (BP)
GO:0031123	GO:BP	0.00185853	Cluster_1	raw	trans	by_cluster	GO:0031123	RNA 3'-end processing (BP)
GO:0030490	GO:BP	0.0019678	Cluster_1	raw	trans	by_cluster	GO:0030490	maturation of SSU-rRNA (BP)
GO:1990542	GO:BP	0.00203331	Cluster_1	raw	trans	by_cluster	GO:1990542	mitochondrial transmembrane transport (BP)
GO:0043312	GO:BP	0.00203412	Cluster_1	raw	trans	by_cluster	GO:0043312	neutrophil degranulation (BP)
GO:0010506	GO:BP	0.00204841	Cluster_1	raw	trans	by_cluster	GO:0010506	regulation of autophagy (BP)
GO:0006626	GO:BP	0.00253065	Cluster_1	raw	trans	by_cluster	GO:0006626	protein targeting to mitochondrion (BP)
GO:0000075	GO:BP	0.00254203	Cluster_1	raw	trans	by_cluster	GO:0000075	cell cycle checkpoint (BP)
GO:0051701	GO:BP	0.00256454	Cluster_1	raw	trans	by_cluster	GO:0051701	interaction with host (BP)
GO:1901607	GO:BP	0.00258626	Cluster_1	raw	trans	by_cluster	GO:1901607	alpha-amino acid biosynthetic process (BP)
GO:0046831	GO:BP	0.00258777	Cluster_1	raw	trans	by_cluster	GO:0046831	regulation of RNA export from nucleus (BP)
GO:0007080	GO:BP	0.00259243	Cluster_1	raw	trans	by_cluster	GO:0007080	mitotic metaphase plate congression (BP)
GO:0006464	GO:BP	0.00261052	Cluster_1	raw	trans	by_cluster	GO:0006464	cellular protein modification process (BP)
GO:0036211	GO:BP	0.00261052	Cluster_1	raw	trans	by_cluster	GO:0036211	protein modification process (BP)
GO:0002283	GO:BP	0.00263359	Cluster_1	raw	trans	by_cluster	GO:0002283	neutrophil activation involved in immune response (BP)
GO:0043161	GO:BP	0.00297515	Cluster_1	raw	trans	by_cluster	GO:0043161	proteasome-mediated ubiquitin-dependent protein catabolic process (BP)
GO:0036230	GO:BP	0.00305059	Cluster_1	raw	trans	by_cluster	GO:0036230	granulocyte activation (BP)
GO:0090501	GO:BP	0.00321598	Cluster_1	raw	trans	by_cluster	GO:0090501	RNA phosphodiester bond hydrolysis (BP)
GO:0048524	GO:BP	0.00324406	Cluster_1	raw	trans	by_cluster	GO:0048524	positive regulation of viral process (BP)
GO:0006289	GO:BP	0.00329933	Cluster_1	raw	trans	by_cluster	GO:0006289	nucleotide-excision repair (BP)
GO:0016192	GO:BP	0.00341522	Cluster_1	raw	trans	by_cluster	GO:0016192	vesicle-mediated transport (BP)
GO:0042119	GO:BP	0.00350053	Cluster_1	raw	trans	by_cluster	GO:0042119	neutrophil activation (BP)
GO:1901293	GO:BP	0.00358712	Cluster_1	raw	trans	by_cluster	GO:1901293	nucleoside phosphate biosynthetic process (BP)
GO:0051098	GO:BP	0.00410948	Cluster_1	raw	trans	by_cluster	GO:0051098	regulation of binding (BP)
GO:0070585	GO:BP	0.0042243	Cluster_1	raw	trans	by_cluster	GO:0070585	protein localization to mitochondrion (BP)
GO:0000070	GO:BP	0.00443885	Cluster_1	raw	trans	by_cluster	GO:0000070	mitotic sister chromatid segregation (BP)
GO:0006612	GO:BP	0.00493052	Cluster_1	raw	trans	by_cluster	GO:0006612	protein targeting to membrane (BP)
GO:0000028	GO:BP	0.00529579	Cluster_1	raw	trans	by_cluster	GO:0000028	ribosomal small subunit assembly (BP)
GO:0046390	GO:BP	0.00541391	Cluster_1	raw	trans	by_cluster	GO:0046390	ribose phosphate biosynthetic process (BP)
GO:0043632	GO:BP	0.00546671	Cluster_1	raw	trans	by_cluster	GO:0043632	modification-dependent macromolecule catabolic process (BP)
GO:0006366	GO:BP	0.0057116	Cluster_1	raw	trans	by_cluster	GO:0006366	transcription by RNA polymerase II (BP)
GO:0009260	GO:BP	0.00592941	Cluster_1	raw	trans	by_cluster	GO:0009260	ribonucleotide biosynthetic process (BP)
GO:2001252	GO:BP	0.00592941	Cluster_1	raw	trans	by_cluster	GO:2001252	positive regulation of chromosome organization (BP)
GO:0000470	GO:BP	0.00597131	Cluster_1	raw	trans	by_cluster	GO:0000470	maturation of LSU-rRNA (BP)
GO:0002446	GO:BP	0.00606333	Cluster_1	raw	trans	by_cluster	GO:0002446	neutrophil mediated immunity (BP)
GO:0072655	GO:BP	0.00621086	Cluster_1	raw	trans	by_cluster	GO:0072655	establishment of protein localization to mitochondrion (BP)
GO:0019884	GO:BP	0.00647574	Cluster_1	raw	trans	by_cluster	GO:0019884	antigen processing and presentation of exogenous antigen (BP)
GO:0031056	GO:BP	0.00650808	Cluster_1	raw	trans	by_cluster	GO:0031056	regulation of histone modification (BP)
GO:0045930	GO:BP	0.00653911	Cluster_1	raw	trans	by_cluster	GO:0045930	negative regulation of mitotic cell cycle (BP)
GO:0042775	GO:BP	0.00702299	Cluster_1	raw	trans	by_cluster	GO:0042775	mitochondrial ATP synthesis coupled electron transport (BP)
GO:0044282	GO:BP	0.00711239	Cluster_1	raw	trans	by_cluster	GO:0044282	small molecule catabolic process (BP)
GO:0071702	GO:BP	0.00744544	Cluster_1	raw	trans	by_cluster	GO:0071702	organic substance transport (BP)
GO:1901990	GO:BP	0.00749084	Cluster_1	raw	trans	by_cluster	GO:1901990	regulation of mitotic cell cycle phase transition (BP)
GO:0019941	GO:BP	0.00770449	Cluster_1	raw	trans	by_cluster	GO:0019941	modification-dependent protein catabolic process (BP)
GO:0043299	GO:BP	0.00773577	Cluster_1	raw	trans	by_cluster	GO:0043299	leukocyte degranulation (BP)
GO:0006753	GO:BP	0.00810498	Cluster_1	raw	trans	by_cluster	GO:0006753	nucleoside phosphate metabolic process (BP)
GO:0006119	GO:BP	0.00813942	Cluster_1	raw	trans	by_cluster	GO:0006119	oxidative phosphorylation (BP)
GO:0071103	GO:BP	0.00819214	Cluster_1	raw	trans	by_cluster	GO:0071103	DNA conformation change (BP)
GO:0030163	GO:BP	0.00831529	Cluster_1	raw	trans	by_cluster	GO:0030163	protein catabolic process (BP)
GO:0002444	GO:BP	0.0086215	Cluster_1	raw	trans	by_cluster	GO:0002444	myeloid leukocyte mediated immunity (BP)
GO:0042773	GO:BP	0.008623	Cluster_1	raw	trans	by_cluster	GO:0042773	ATP synthesis coupled electron transport (BP)
GO:0010498	GO:BP	0.00865846	Cluster_1	raw	trans	by_cluster	GO:0010498	proteasomal protein catabolic process (BP)
GO:0006511	GO:BP	0.00883071	Cluster_1	raw	trans	by_cluster	GO:0006511	ubiquitin-dependent protein catabolic process (BP)
GO:0002275	GO:BP	0.00989203	Cluster_1	raw	trans	by_cluster	GO:0002275	myeloid cell activation involved in immune response (BP)
GO:0006261	GO:BP	0.0103853	Cluster_1	raw	trans	by_cluster	GO:0006261	DNA-dependent DNA replication (BP)
GO:0000086	GO:BP	0.0103956	Cluster_1	raw	trans	by_cluster	GO:0000086	G2/M transition of mitotic cell cycle (BP)
GO:0043648	GO:BP	0.0105502	Cluster_1	raw	trans	by_cluster	GO:0043648	dicarboxylic acid metabolic process (BP)
GO:0018193	GO:BP	0.0106839	Cluster_1	raw	trans	by_cluster	GO:0018193	peptidyl-amino acid modification (BP)
GO:0008652	GO:BP	0.0116978	Cluster_1	raw	trans	by_cluster	GO:0008652	cellular amino acid biosynthetic process (BP)
GO:0009199	GO:BP	0.0116978	Cluster_1	raw	trans	by_cluster	GO:0009199	ribonucleoside triphosphate metabolic process (BP)
GO:1901991	GO:BP	0.0117343	Cluster_1	raw	trans	by_cluster	GO:1901991	negative regulation of mitotic cell cycle phase transition (BP)
GO:0051128	GO:BP	0.0118524	Cluster_1	raw	trans	by_cluster	GO:0051128	regulation of cellular component organization (BP)
GO:0006473	GO:BP	0.01259	Cluster_1	raw	trans	by_cluster	GO:0006473	protein acetylation (BP)
GO:0098781	GO:BP	0.0128318	Cluster_1	raw	trans	by_cluster	GO:0098781	ncRNA transcription (BP)
GO:0032508	GO:BP	0.0128318	Cluster_1	raw	trans	by_cluster	GO:0032508	DNA duplex unwinding (BP)
GO:0098813	GO:BP	0.0128821	Cluster_1	raw	trans	by_cluster	GO:0098813	nuclear chromosome segregation (BP)
GO:0046825	GO:BP	0.012921	Cluster_1	raw	trans	by_cluster	GO:0046825	regulation of protein export from nucleus (BP)
GO:0016050	GO:BP	0.0134578	Cluster_1	raw	trans	by_cluster	GO:0016050	vesicle organization (BP)
GO:0007010	GO:BP	0.013857	Cluster_1	raw	trans	by_cluster	GO:0007010	cytoskeleton organization (BP)
GO:0009117	GO:BP	0.0143872	Cluster_1	raw	trans	by_cluster	GO:0009117	nucleotide metabolic process (BP)
GO:1901987	GO:BP	0.014816	Cluster_1	raw	trans	by_cluster	GO:1901987	regulation of cell cycle phase transition (BP)
GO:0009411	GO:BP	0.0149326	Cluster_1	raw	trans	by_cluster	GO:0009411	response to UV (BP)
GO:0044839	GO:BP	0.0157636	Cluster_1	raw	trans	by_cluster	GO:0044839	cell cycle G2/M phase transition (BP)
GO:0006283	GO:BP	0.0157812	Cluster_1	raw	trans	by_cluster	GO:0006283	transcription-coupled nucleotide-excision repair (BP)
GO:0002478	GO:BP	0.0158138	Cluster_1	raw	trans	by_cluster	GO:0002478	antigen processing and presentation of exogenous peptide antigen (BP)
GO:0006457	GO:BP	0.0166853	Cluster_1	raw	trans	by_cluster	GO:0006457	protein folding (BP)
GO:2001234	GO:BP	0.0168006	Cluster_1	raw	trans	by_cluster	GO:2001234	negative regulation of apoptotic signaling pathway (BP)
GO:0000245	GO:BP	0.0170187	Cluster_1	raw	trans	by_cluster	GO:0000245	spliceosomal complex assembly (BP)
GO:0032392	GO:BP	0.0181438	Cluster_1	raw	trans	by_cluster	GO:0032392	DNA geometric change (BP)
GO:0019222	GO:BP	0.0186063	Cluster_1	raw	trans	by_cluster	GO:0019222	regulation of metabolic process (BP)
GO:0140014	GO:BP	0.0199252	Cluster_1	raw	trans	by_cluster	GO:0140014	mitotic nuclear division (BP)
GO:0045934	GO:BP	0.0203499	Cluster_1	raw	trans	by_cluster	GO:0045934	negative regulation of nucleobase-containing compound metabolic process (BP)
GO:0010389	GO:BP	0.0206008	Cluster_1	raw	trans	by_cluster	GO:0010389	regulation of G2/M transition of mitotic cell cycle (BP)
GO:0016241	GO:BP	0.020909	Cluster_1	raw	trans	by_cluster	GO:0016241	regulation of macroautophagy (BP)
GO:0034644	GO:BP	0.0214255	Cluster_1	raw	trans	by_cluster	GO:0034644	cellular response to UV (BP)
GO:0009165	GO:BP	0.021686	Cluster_1	raw	trans	by_cluster	GO:0009165	nucleotide biosynthetic process (BP)
GO:0050790	GO:BP	0.0222913	Cluster_1	raw	trans	by_cluster	GO:0050790	regulation of catalytic activity (BP)
GO:0009201	GO:BP	0.0229924	Cluster_1	raw	trans	by_cluster	GO:0009201	ribonucleoside triphosphate biosynthetic process (BP)
GO:0051253	GO:BP	0.0234594	Cluster_1	raw	trans	by_cluster	GO:0051253	negative regulation of RNA metabolic process (BP)
GO:0000027	GO:BP	0.0261571	Cluster_1	raw	trans	by_cluster	GO:0000027	ribosomal large subunit assembly (BP)
GO:0001510	GO:BP	0.0266492	Cluster_1	raw	trans	by_cluster	GO:0001510	RNA methylation (BP)
GO:0016571	GO:BP	0.0279284	Cluster_1	raw	trans	by_cluster	GO:0016571	histone methylation (BP)
GO:0071478	GO:BP	0.0290675	Cluster_1	raw	trans	by_cluster	GO:0071478	cellular response to radiation (BP)
GO:0000381	GO:BP	0.0291736	Cluster_1	raw	trans	by_cluster	GO:0000381	regulation of alternative mRNA splicing, via spliceosome (BP)
GO:0050792	GO:BP	0.0302306	Cluster_1	raw	trans	by_cluster	GO:0050792	regulation of viral process (BP)
GO:0043903	GO:BP	0.0302945	Cluster_1	raw	trans	by_cluster	GO:0043903	regulation of symbiosis, encompassing mutualism through parasitism (BP)
GO:1902749	GO:BP	0.0303268	Cluster_1	raw	trans	by_cluster	GO:1902749	regulation of cell cycle G2/M phase transition (BP)
GO:0007017	GO:BP	0.0307233	Cluster_1	raw	trans	by_cluster	GO:0007017	microtubule-based process (BP)
GO:0080135	GO:BP	0.0315296	Cluster_1	raw	trans	by_cluster	GO:0080135	regulation of cellular response to stress (BP)
GO:2001021	GO:BP	0.0329972	Cluster_1	raw	trans	by_cluster	GO:2001021	negative regulation of response to DNA damage stimulus (BP)
GO:0048002	GO:BP	0.033041	Cluster_1	raw	trans	by_cluster	GO:0048002	antigen processing and presentation of peptide antigen (BP)
GO:0051130	GO:BP	0.034338	Cluster_1	raw	trans	by_cluster	GO:0051130	positive regulation of cellular component organization (BP)
GO:0042795	GO:BP	0.0368105	Cluster_1	raw	trans	by_cluster	GO:0042795	snRNA transcription by RNA polymerase II (BP)
GO:0031145	GO:BP	0.040679	Cluster_1	raw	trans	by_cluster	GO:0031145	anaphase-promoting complex-dependent catabolic process (BP)
GO:0072657	GO:BP	0.0413202	Cluster_1	raw	trans	by_cluster	GO:0072657	protein localization to membrane (BP)
GO:1901988	GO:BP	0.0425669	Cluster_1	raw	trans	by_cluster	GO:1901988	negative regulation of cell cycle phase transition (BP)
GO:0051640	GO:BP	0.04351	Cluster_1	raw	trans	by_cluster	GO:0051640	organelle localization (BP)
GO:0000463	GO:BP	0.0443877	Cluster_1	raw	trans	by_cluster	GO:0000463	maturation of LSU-rRNA from tricistronic rRNA transcript (SSU-rRNA, 5.8S rRNA, LSU-rRNA) (BP)
GO:0009301	GO:BP	0.0461966	Cluster_1	raw	trans	by_cluster	GO:0009301	snRNA transcription (BP)
GO:0050434	GO:BP	0.0479295	Cluster_1	raw	trans	by_cluster	GO:0050434	positive regulation of viral transcription (BP)
GO:0051310	GO:BP	0.0486442	Cluster_1	raw	trans	by_cluster	GO:0051310	metaphase plate congression (BP)
GO:0033108	GO:BP	0.0487239	Cluster_1	raw	trans	by_cluster	GO:0033108	mitochondrial respiratory chain complex assembly (BP)
GO:0005622	GO:CC	2.07239e-145	Cluster_1	raw	trans	by_cluster	GO:0005622	intracellular (CC)
GO:0043231	GO:CC	1.16107e-103	Cluster_1	raw	trans	by_cluster	GO:0043231	intracellular membrane-bounded organelle (CC)
GO:0043229	GO:CC	5.75313e-100	Cluster_1	raw	trans	by_cluster	GO:0043229	intracellular organelle (CC)
GO:0070013	GO:CC	1.29675e-98	Cluster_1	raw	trans	by_cluster	GO:0070013	intracellular organelle lumen (CC)
GO:0043233	GO:CC	1.29675e-98	Cluster_1	raw	trans	by_cluster	GO:0043233	organelle lumen (CC)
GO:0031974	GO:CC	1.29675e-98	Cluster_1	raw	trans	by_cluster	GO:0031974	membrane-enclosed lumen (CC)
GO:0043227	GO:CC	4.474e-97	Cluster_1	raw	trans	by_cluster	GO:0043227	membrane-bounded organelle (CC)
GO:0043226	GO:CC	5.12466e-90	Cluster_1	raw	trans	by_cluster	GO:0043226	organelle (CC)
GO:0005829	GO:CC	2.4417e-87	Cluster_1	raw	trans	by_cluster	GO:0005829	cytosol (CC)
GO:0005654	GO:CC	6.88966e-80	Cluster_1	raw	trans	by_cluster	GO:0005654	nucleoplasm (CC)
GO:0005737	GO:CC	2.80267e-79	Cluster_1	raw	trans	by_cluster	GO:0005737	cytoplasm (CC)
GO:0005634	GO:CC	5.90306e-77	Cluster_1	raw	trans	by_cluster	GO:0005634	nucleus (CC)
GO:0031981	GO:CC	5.1628e-70	Cluster_1	raw	trans	by_cluster	GO:0031981	nuclear lumen (CC)
GO:0032991	GO:CC	8.89083e-64	Cluster_1	raw	trans	by_cluster	GO:0032991	protein-containing complex (CC)
GO:1990904	GO:CC	4.17223e-49	Cluster_1	raw	trans	by_cluster	GO:1990904	ribonucleoprotein complex (CC)
GO:0005739	GO:CC	6.57311e-41	Cluster_1	raw	trans	by_cluster	GO:0005739	mitochondrion (CC)
GO:1902494	GO:CC	3.11901e-37	Cluster_1	raw	trans	by_cluster	GO:1902494	catalytic complex (CC)
GO:0043228	GO:CC	1.79042e-36	Cluster_1	raw	trans	by_cluster	GO:0043228	non-membrane-bounded organelle (CC)
GO:0043232	GO:CC	1.94613e-36	Cluster_1	raw	trans	by_cluster	GO:0043232	intracellular non-membrane-bounded organelle (CC)
GO:0031975	GO:CC	4.08319e-29	Cluster_1	raw	trans	by_cluster	GO:0031975	envelope (CC)
GO:0031967	GO:CC	4.08319e-29	Cluster_1	raw	trans	by_cluster	GO:0031967	organelle envelope (CC)
GO:0005740	GO:CC	1.00178e-25	Cluster_1	raw	trans	by_cluster	GO:0005740	mitochondrial envelope (CC)
GO:0005730	GO:CC	3.1529e-25	Cluster_1	raw	trans	by_cluster	GO:0005730	nucleolus (CC)
GO:0031966	GO:CC	3.75736e-23	Cluster_1	raw	trans	by_cluster	GO:0031966	mitochondrial membrane (CC)
GO:0005759	GO:CC	3.65103e-21	Cluster_1	raw	trans	by_cluster	GO:0005759	mitochondrial matrix (CC)
GO:0005743	GO:CC	1.12087e-20	Cluster_1	raw	trans	by_cluster	GO:0005743	mitochondrial inner membrane (CC)
GO:0044391	GO:CC	1.16016e-20	Cluster_1	raw	trans	by_cluster	GO:0044391	ribosomal subunit (CC)
GO:0070062	GO:CC	1.82448e-20	Cluster_1	raw	trans	by_cluster	GO:0070062	extracellular exosome (CC)
GO:0098798	GO:CC	2.12298e-20	Cluster_1	raw	trans	by_cluster	GO:0098798	mitochondrial protein complex (CC)
GO:0005840	GO:CC	5.20892e-19	Cluster_1	raw	trans	by_cluster	GO:0005840	ribosome (CC)
GO:0016604	GO:CC	1.25494e-18	Cluster_1	raw	trans	by_cluster	GO:0016604	nuclear body (CC)
GO:0019866	GO:CC	2.33536e-18	Cluster_1	raw	trans	by_cluster	GO:0019866	organelle inner membrane (CC)
GO:1990234	GO:CC	7.11134e-18	Cluster_1	raw	trans	by_cluster	GO:1990234	transferase complex (CC)
GO:1903561	GO:CC	4.7177e-17	Cluster_1	raw	trans	by_cluster	GO:1903561	extracellular vesicle (CC)
GO:0043230	GO:CC	6.79957e-17	Cluster_1	raw	trans	by_cluster	GO:0043230	extracellular organelle (CC)
GO:0005681	GO:CC	3.32719e-15	Cluster_1	raw	trans	by_cluster	GO:0005681	spliceosomal complex (CC)
GO:0015935	GO:CC	7.03072e-15	Cluster_1	raw	trans	by_cluster	GO:0015935	small ribosomal subunit (CC)
GO:0016607	GO:CC	3.71276e-13	Cluster_1	raw	trans	by_cluster	GO:0016607	nuclear speck (CC)
GO:0005684	GO:CC	3.07692e-12	Cluster_1	raw	trans	by_cluster	GO:0005684	U2-type spliceosomal complex (CC)
GO:0030684	GO:CC	3.65517e-11	Cluster_1	raw	trans	by_cluster	GO:0030684	preribosome (CC)
GO:0022626	GO:CC	1.03465e-09	Cluster_1	raw	trans	by_cluster	GO:0022626	cytosolic ribosome (CC)
GO:0000313	GO:CC	4.99601e-09	Cluster_1	raw	trans	by_cluster	GO:0000313	organellar ribosome (CC)
GO:0005761	GO:CC	4.99601e-09	Cluster_1	raw	trans	by_cluster	GO:0005761	mitochondrial ribosome (CC)
GO:0005925	GO:CC	1.60777e-08	Cluster_1	raw	trans	by_cluster	GO:0005925	focal adhesion (CC)
GO:0031982	GO:CC	1.61163e-08	Cluster_1	raw	trans	by_cluster	GO:0031982	vesicle (CC)
GO:0071013	GO:CC	3.65484e-08	Cluster_1	raw	trans	by_cluster	GO:0071013	catalytic step 2 spliceosome (CC)
GO:0030055	GO:CC	3.91089e-08	Cluster_1	raw	trans	by_cluster	GO:0030055	cell-substrate junction (CC)
GO:0061695	GO:CC	6.79861e-08	Cluster_1	raw	trans	by_cluster	GO:0061695	transferase complex, transferring phosphorus-containing groups (CC)
GO:0098800	GO:CC	1.66963e-07	Cluster_1	raw	trans	by_cluster	GO:0098800	inner mitochondrial membrane protein complex (CC)
GO:0097525	GO:CC	1.84475e-07	Cluster_1	raw	trans	by_cluster	GO:0097525	spliceosomal snRNP complex (CC)
GO:0015630	GO:CC	2.15997e-07	Cluster_1	raw	trans	by_cluster	GO:0015630	microtubule cytoskeleton (CC)
GO:0000314	GO:CC	4.47563e-07	Cluster_1	raw	trans	by_cluster	GO:0000314	organellar small ribosomal subunit (CC)
GO:0005763	GO:CC	4.47563e-07	Cluster_1	raw	trans	by_cluster	GO:0005763	mitochondrial small ribosomal subunit (CC)
GO:0015934	GO:CC	4.67992e-07	Cluster_1	raw	trans	by_cluster	GO:0015934	large ribosomal subunit (CC)
GO:0030687	GO:CC	6.41979e-07	Cluster_1	raw	trans	by_cluster	GO:0030687	preribosome, large subunit precursor (CC)
GO:0022627	GO:CC	9.00763e-07	Cluster_1	raw	trans	by_cluster	GO:0022627	cytosolic small ribosomal subunit (CC)
GO:0071011	GO:CC	1.19809e-06	Cluster_1	raw	trans	by_cluster	GO:0071011	precatalytic spliceosome (CC)
GO:0030532	GO:CC	1.79625e-06	Cluster_1	raw	trans	by_cluster	GO:0030532	small nuclear ribonucleoprotein complex (CC)
GO:0120114	GO:CC	2.55033e-06	Cluster_1	raw	trans	by_cluster	GO:0120114	Sm-like protein family complex (CC)
GO:0005819	GO:CC	2.98195e-06	Cluster_1	raw	trans	by_cluster	GO:0005819	spindle (CC)
GO:0005856	GO:CC	4.74859e-06	Cluster_1	raw	trans	by_cluster	GO:0005856	cytoskeleton (CC)
GO:0071005	GO:CC	5.16934e-06	Cluster_1	raw	trans	by_cluster	GO:0071005	U2-type precatalytic spliceosome (CC)
GO:0000793	GO:CC	2.05893e-05	Cluster_1	raw	trans	by_cluster	GO:0000793	condensed chromosome (CC)
GO:0034399	GO:CC	2.09697e-05	Cluster_1	raw	trans	by_cluster	GO:0034399	nuclear periphery (CC)
GO:1905368	GO:CC	2.53959e-05	Cluster_1	raw	trans	by_cluster	GO:1905368	peptidase complex (CC)
GO:0070161	GO:CC	5.66644e-05	Cluster_1	raw	trans	by_cluster	GO:0070161	anchoring junction (CC)
GO:0099080	GO:CC	6.53577e-05	Cluster_1	raw	trans	by_cluster	GO:0099080	supramolecular complex (CC)
GO:0101002	GO:CC	7.15333e-05	Cluster_1	raw	trans	by_cluster	GO:0101002	ficolin-1-rich granule (CC)
GO:1904813	GO:CC	7.15333e-05	Cluster_1	raw	trans	by_cluster	GO:1904813	ficolin-1-rich granule lumen (CC)
GO:0000792	GO:CC	7.20189e-05	Cluster_1	raw	trans	by_cluster	GO:0000792	heterochromatin (CC)
GO:0071007	GO:CC	7.88944e-05	Cluster_1	raw	trans	by_cluster	GO:0071007	U2-type catalytic step 2 spliceosome (CC)
GO:0030496	GO:CC	8.67153e-05	Cluster_1	raw	trans	by_cluster	GO:0030496	midbody (CC)
GO:0034708	GO:CC	0.000163069	Cluster_1	raw	trans	by_cluster	GO:0034708	methyltransferase complex (CC)
GO:0098687	GO:CC	0.000229663	Cluster_1	raw	trans	by_cluster	GO:0098687	chromosomal region (CC)
GO:0031090	GO:CC	0.000277677	Cluster_1	raw	trans	by_cluster	GO:0031090	organelle membrane (CC)
GO:0042788	GO:CC	0.000335586	Cluster_1	raw	trans	by_cluster	GO:0042788	polysomal ribosome (CC)
GO:1905369	GO:CC	0.000388431	Cluster_1	raw	trans	by_cluster	GO:1905369	endopeptidase complex (CC)
GO:0005635	GO:CC	0.000460618	Cluster_1	raw	trans	by_cluster	GO:0005635	nuclear envelope (CC)
GO:0030117	GO:CC	0.000548081	Cluster_1	raw	trans	by_cluster	GO:0030117	membrane coat (CC)
GO:0048475	GO:CC	0.000548081	Cluster_1	raw	trans	by_cluster	GO:0048475	coated membrane (CC)
GO:0000502	GO:CC	0.00126282	Cluster_1	raw	trans	by_cluster	GO:0000502	proteasome complex (CC)
GO:0005694	GO:CC	0.00148371	Cluster_1	raw	trans	by_cluster	GO:0005694	chromosome (CC)
GO:0031970	GO:CC	0.00157094	Cluster_1	raw	trans	by_cluster	GO:0031970	organelle envelope lumen (CC)
GO:0005815	GO:CC	0.00186441	Cluster_1	raw	trans	by_cluster	GO:0005815	microtubule organizing center (CC)
GO:0005686	GO:CC	0.00208434	Cluster_1	raw	trans	by_cluster	GO:0005686	U2 snRNP (CC)
GO:0005813	GO:CC	0.00210676	Cluster_1	raw	trans	by_cluster	GO:0005813	centrosome (CC)
GO:0005758	GO:CC	0.00233269	Cluster_1	raw	trans	by_cluster	GO:0005758	mitochondrial intermembrane space (CC)
GO:1902911	GO:CC	0.0040928	Cluster_1	raw	trans	by_cluster	GO:1902911	protein kinase complex (CC)
GO:0060205	GO:CC	0.00496612	Cluster_1	raw	trans	by_cluster	GO:0060205	cytoplasmic vesicle lumen (CC)
GO:0031983	GO:CC	0.00597381	Cluster_1	raw	trans	by_cluster	GO:0031983	vesicle lumen (CC)
GO:1990204	GO:CC	0.0060764	Cluster_1	raw	trans	by_cluster	GO:1990204	oxidoreductase complex (CC)
GO:0005732	GO:CC	0.00608102	Cluster_1	raw	trans	by_cluster	GO:0005732	small nucleolar ribonucleoprotein complex (CC)
GO:0030686	GO:CC	0.00635771	Cluster_1	raw	trans	by_cluster	GO:0030686	90S preribosome (CC)
GO:0000315	GO:CC	0.00689211	Cluster_1	raw	trans	by_cluster	GO:0000315	organellar large ribosomal subunit (CC)
GO:0005762	GO:CC	0.00689211	Cluster_1	raw	trans	by_cluster	GO:0005762	mitochondrial large ribosomal subunit (CC)
GO:0034774	GO:CC	0.00696316	Cluster_1	raw	trans	by_cluster	GO:0034774	secretory granule lumen (CC)
GO:0031968	GO:CC	0.00716492	Cluster_1	raw	trans	by_cluster	GO:0031968	organelle outer membrane (CC)
GO:1902493	GO:CC	0.00779414	Cluster_1	raw	trans	by_cluster	GO:1902493	acetyltransferase complex (CC)
GO:0031248	GO:CC	0.00779414	Cluster_1	raw	trans	by_cluster	GO:0031248	protein acetyltransferase complex (CC)
GO:0019867	GO:CC	0.00895566	Cluster_1	raw	trans	by_cluster	GO:0019867	outer membrane (CC)
GO:0098803	GO:CC	0.00977811	Cluster_1	raw	trans	by_cluster	GO:0098803	respiratory chain complex (CC)
GO:0005741	GO:CC	0.0100102	Cluster_1	raw	trans	by_cluster	GO:0005741	mitochondrial outer membrane (CC)
GO:0022625	GO:CC	0.011351	Cluster_1	raw	trans	by_cluster	GO:0022625	cytosolic large ribosomal subunit (CC)
GO:0016363	GO:CC	0.0117074	Cluster_1	raw	trans	by_cluster	GO:0016363	nuclear matrix (CC)
GO:0000123	GO:CC	0.0122266	Cluster_1	raw	trans	by_cluster	GO:0000123	histone acetyltransferase complex (CC)
GO:0032040	GO:CC	0.0133372	Cluster_1	raw	trans	by_cluster	GO:0032040	small-subunit processome (CC)
GO:0070469	GO:CC	0.0149495	Cluster_1	raw	trans	by_cluster	GO:0070469	respiratory chain (CC)
GO:0005844	GO:CC	0.0153443	Cluster_1	raw	trans	by_cluster	GO:0005844	polysome (CC)
GO:0031252	GO:CC	0.0166818	Cluster_1	raw	trans	by_cluster	GO:0031252	cell leading edge (CC)
GO:0005746	GO:CC	0.0170566	Cluster_1	raw	trans	by_cluster	GO:0005746	mitochondrial respiratory chain (CC)
GO:0030027	GO:CC	0.017838	Cluster_1	raw	trans	by_cluster	GO:0030027	lamellipodium (CC)
GO:0005685	GO:CC	0.0181105	Cluster_1	raw	trans	by_cluster	GO:0005685	U1 snRNP (CC)
GO:0001739	GO:CC	0.0184109	Cluster_1	raw	trans	by_cluster	GO:0001739	sex chromatin (CC)
GO:0051233	GO:CC	0.0260189	Cluster_1	raw	trans	by_cluster	GO:0051233	spindle midzone (CC)
GO:0000974	GO:CC	0.0316019	Cluster_1	raw	trans	by_cluster	GO:0000974	Prp19 complex (CC)
GO:0000428	GO:CC	0.0316143	Cluster_1	raw	trans	by_cluster	GO:0000428	DNA-directed RNA polymerase complex (CC)
GO:0005671	GO:CC	0.0328391	Cluster_1	raw	trans	by_cluster	GO:0005671	Ada2/Gcn5/Ada3 transcription activator complex (CC)
GO:0030906	GO:CC	0.034477	Cluster_1	raw	trans	by_cluster	GO:0030906	retromer, cargo-selective complex (CC)
GO:0000781	GO:CC	0.0376536	Cluster_1	raw	trans	by_cluster	GO:0000781	chromosome, telomeric region (CC)
GO:0099023	GO:CC	0.0428267	Cluster_1	raw	trans	by_cluster	GO:0099023	tethering complex (CC)
GO:0035770	GO:CC	0.0445649	Cluster_1	raw	trans	by_cluster	GO:0035770	ribonucleoprotein granule (CC)
GO:0042575	GO:CC	0.0448142	Cluster_1	raw	trans	by_cluster	GO:0042575	DNA polymerase complex (CC)
GO:0003723	GO:MF	4.09177e-73	Cluster_1	raw	trans	by_cluster	GO:0003723	RNA binding (MF)
GO:0005515	GO:MF	1.74691e-47	Cluster_1	raw	trans	by_cluster	GO:0005515	protein binding (MF)
GO:1901363	GO:MF	1.32661e-25	Cluster_1	raw	trans	by_cluster	GO:1901363	heterocyclic compound binding (MF)
GO:0097159	GO:MF	7.09664e-25	Cluster_1	raw	trans	by_cluster	GO:0097159	organic cyclic compound binding (MF)
GO:0005488	GO:MF	1.24705e-22	Cluster_1	raw	trans	by_cluster	GO:0005488	binding (MF)
GO:0003676	GO:MF	3.73759e-21	Cluster_1	raw	trans	by_cluster	GO:0003676	nucleic acid binding (MF)
GO:0003824	GO:MF	4.62314e-19	Cluster_1	raw	trans	by_cluster	GO:0003824	catalytic activity (MF)
GO:0003735	GO:MF	1.39673e-15	Cluster_1	raw	trans	by_cluster	GO:0003735	structural constituent of ribosome (MF)
GO:0045296	GO:MF	1.6156e-14	Cluster_1	raw	trans	by_cluster	GO:0045296	cadherin binding (MF)
GO:0140098	GO:MF	1.72771e-12	Cluster_1	raw	trans	by_cluster	GO:0140098	catalytic activity, acting on RNA (MF)
GO:0000166	GO:MF	1.51549e-11	Cluster_1	raw	trans	by_cluster	GO:0000166	nucleotide binding (MF)
GO:1901265	GO:MF	1.6139e-11	Cluster_1	raw	trans	by_cluster	GO:1901265	nucleoside phosphate binding (MF)
GO:0050839	GO:MF	2.01356e-09	Cluster_1	raw	trans	by_cluster	GO:0050839	cell adhesion molecule binding (MF)
GO:0036094	GO:MF	2.31605e-09	Cluster_1	raw	trans	by_cluster	GO:0036094	small molecule binding (MF)
GO:0019899	GO:MF	1.68258e-08	Cluster_1	raw	trans	by_cluster	GO:0019899	enzyme binding (MF)
GO:0017076	GO:MF	9.35416e-08	Cluster_1	raw	trans	by_cluster	GO:0017076	purine nucleotide binding (MF)
GO:0003712	GO:MF	1.11099e-07	Cluster_1	raw	trans	by_cluster	GO:0003712	transcription coregulator activity (MF)
GO:0035639	GO:MF	1.37183e-07	Cluster_1	raw	trans	by_cluster	GO:0035639	purine ribonucleoside triphosphate binding (MF)
GO:0044877	GO:MF	1.54362e-07	Cluster_1	raw	trans	by_cluster	GO:0044877	protein-containing complex binding (MF)
GO:0032553	GO:MF	1.75961e-07	Cluster_1	raw	trans	by_cluster	GO:0032553	ribonucleotide binding (MF)
GO:0032555	GO:MF	1.86204e-07	Cluster_1	raw	trans	by_cluster	GO:0032555	purine ribonucleotide binding (MF)
GO:0016740	GO:MF	3.08418e-07	Cluster_1	raw	trans	by_cluster	GO:0016740	transferase activity (MF)
GO:0140101	GO:MF	3.20739e-07	Cluster_1	raw	trans	by_cluster	GO:0140101	catalytic activity, acting on a tRNA (MF)
GO:0042802	GO:MF	9.09137e-07	Cluster_1	raw	trans	by_cluster	GO:0042802	identical protein binding (MF)
GO:0003682	GO:MF	1.27058e-05	Cluster_1	raw	trans	by_cluster	GO:0003682	chromatin binding (MF)
GO:0043168	GO:MF	3.10816e-05	Cluster_1	raw	trans	by_cluster	GO:0043168	anion binding (MF)
GO:0004386	GO:MF	5.58982e-05	Cluster_1	raw	trans	by_cluster	GO:0004386	helicase activity (MF)
GO:0097367	GO:MF	7.4821e-05	Cluster_1	raw	trans	by_cluster	GO:0097367	carbohydrate derivative binding (MF)
GO:0030554	GO:MF	9.35811e-05	Cluster_1	raw	trans	by_cluster	GO:0030554	adenyl nucleotide binding (MF)
GO:0045182	GO:MF	0.00010164	Cluster_1	raw	trans	by_cluster	GO:0045182	translation regulator activity (MF)
GO:0032559	GO:MF	0.000126824	Cluster_1	raw	trans	by_cluster	GO:0032559	adenyl ribonucleotide binding (MF)
GO:0005524	GO:MF	0.000139981	Cluster_1	raw	trans	by_cluster	GO:0005524	ATP binding (MF)
GO:0043021	GO:MF	0.000156207	Cluster_1	raw	trans	by_cluster	GO:0043021	ribonucleoprotein complex binding (MF)
GO:0019904	GO:MF	0.00044119	Cluster_1	raw	trans	by_cluster	GO:0019904	protein domain specific binding (MF)
GO:0090079	GO:MF	0.00107779	Cluster_1	raw	trans	by_cluster	GO:0090079	translation regulator activity, nucleic acid binding (MF)
GO:0016922	GO:MF	0.001619	Cluster_1	raw	trans	by_cluster	GO:0016922	nuclear receptor binding (MF)
GO:0005198	GO:MF	0.00162618	Cluster_1	raw	trans	by_cluster	GO:0005198	structural molecule activity (MF)
GO:0016818	GO:MF	0.00172346	Cluster_1	raw	trans	by_cluster	GO:0016818	hydrolase activity, acting on acid anhydrides, in phosphorus-containing anhydrides (MF)
GO:0016817	GO:MF	0.00172346	Cluster_1	raw	trans	by_cluster	GO:0016817	hydrolase activity, acting on acid anhydrides (MF)
GO:0016462	GO:MF	0.00221557	Cluster_1	raw	trans	by_cluster	GO:0016462	pyrophosphatase activity (MF)
GO:0016787	GO:MF	0.00242957	Cluster_1	raw	trans	by_cluster	GO:0016787	hydrolase activity (MF)
GO:0003713	GO:MF	0.00265479	Cluster_1	raw	trans	by_cluster	GO:0003713	transcription coactivator activity (MF)
GO:0019843	GO:MF	0.00294971	Cluster_1	raw	trans	by_cluster	GO:0019843	rRNA binding (MF)
GO:0001882	GO:MF	0.00307135	Cluster_1	raw	trans	by_cluster	GO:0001882	nucleoside binding (MF)
GO:0035258	GO:MF	0.00430038	Cluster_1	raw	trans	by_cluster	GO:0035258	steroid hormone receptor binding (MF)
GO:0008135	GO:MF	0.00431863	Cluster_1	raw	trans	by_cluster	GO:0008135	translation factor activity, RNA binding (MF)
GO:0017111	GO:MF	0.00476289	Cluster_1	raw	trans	by_cluster	GO:0017111	nucleoside-triphosphatase activity (MF)
GO:1990841	GO:MF	0.00552914	Cluster_1	raw	trans	by_cluster	GO:1990841	promoter-specific chromatin binding (MF)
GO:0008757	GO:MF	0.0058821	Cluster_1	raw	trans	by_cluster	GO:0008757	S-adenosylmethionine-dependent methyltransferase activity (MF)
GO:0016741	GO:MF	0.0087668	Cluster_1	raw	trans	by_cluster	GO:0016741	transferase activity, transferring one-carbon groups (MF)
GO:0016772	GO:MF	0.00907039	Cluster_1	raw	trans	by_cluster	GO:0016772	transferase activity, transferring phosphorus-containing groups (MF)
GO:0042803	GO:MF	0.0113426	Cluster_1	raw	trans	by_cluster	GO:0042803	protein homodimerization activity (MF)
GO:0001883	GO:MF	0.0118728	Cluster_1	raw	trans	by_cluster	GO:0001883	purine nucleoside binding (MF)
GO:0019900	GO:MF	0.0140612	Cluster_1	raw	trans	by_cluster	GO:0019900	kinase binding (MF)
GO:0019901	GO:MF	0.0173269	Cluster_1	raw	trans	by_cluster	GO:0019901	protein kinase binding (MF)
GO:0032549	GO:MF	0.0221664	Cluster_1	raw	trans	by_cluster	GO:0032549	ribonucleoside binding (MF)
GO:0005525	GO:MF	0.0235118	Cluster_1	raw	trans	by_cluster	GO:0005525	GTP binding (MF)
GO:0035257	GO:MF	0.0248339	Cluster_1	raw	trans	by_cluster	GO:0035257	nuclear hormone receptor binding (MF)
GO:0008022	GO:MF	0.029377	Cluster_1	raw	trans	by_cluster	GO:0008022	protein C-terminus binding (MF)
GO:0061650	GO:MF	0.030847	Cluster_1	raw	trans	by_cluster	GO:0061650	ubiquitin-like protein conjugating enzyme activity (MF)
GO:0008168	GO:MF	0.0309229	Cluster_1	raw	trans	by_cluster	GO:0008168	methyltransferase activity (MF)
GO:0032550	GO:MF	0.0322395	Cluster_1	raw	trans	by_cluster	GO:0032550	purine ribonucleoside binding (MF)
GO:0009055	GO:MF	0.0413123	Cluster_1	raw	trans	by_cluster	GO:0009055	electron transfer activity (MF)
GO:0016887	GO:MF	0.0428128	Cluster_1	raw	trans	by_cluster	GO:0016887	ATPase activity (MF)
GO:0003724	GO:MF	0.045688	Cluster_1	raw	trans	by_cluster	GO:0003724	RNA helicase activity (MF)
GO:0140097	GO:MF	0.0496332	Cluster_1	raw	trans	by_cluster	GO:0140097	catalytic activity, acting on DNA (MF)
GO:0004045	GO:MF	0.0498608	Cluster_1	raw	trans	by_cluster	GO:0004045	aminoacyl-tRNA hydrolase activity (MF)
GO:0043231	GO:CC	0.00014523	Cluster_2	raw	trans	by_cluster	GO:0043231	intracellular membrane-bounded organelle (CC)
GO:0005622	GO:CC	0.00106253	Cluster_2	raw	trans	by_cluster	GO:0005622	intracellular (CC)
GO:0043229	GO:CC	0.00424089	Cluster_2	raw	trans	by_cluster	GO:0043229	intracellular organelle (CC)
GO:0043227	GO:CC	0.0104391	Cluster_2	raw	trans	by_cluster	GO:0043227	membrane-bounded organelle (CC)
GO:0071840	GO:BP	5.36535e-21	all	raw	trans	all	GO:0071840	cellular component organization or biogenesis (BP)
GO:0044237	GO:BP	1.74508e-19	all	raw	trans	all	GO:0044237	cellular metabolic process (BP)
GO:0006396	GO:BP	7.16041e-19	all	raw	trans	all	GO:0006396	RNA processing (BP)
GO:0006996	GO:BP	1.37386e-17	all	raw	trans	all	GO:0006996	organelle organization (BP)
GO:0016043	GO:BP	2.35129e-16	all	raw	trans	all	GO:0016043	cellular component organization (BP)
GO:0022613	GO:BP	1.34912e-15	all	raw	trans	all	GO:0022613	ribonucleoprotein complex biogenesis (BP)
GO:0034641	GO:BP	1.65509e-14	all	raw	trans	all	GO:0034641	cellular nitrogen compound metabolic process (BP)
GO:0006807	GO:BP	4.57103e-12	all	raw	trans	all	GO:0006807	nitrogen compound metabolic process (BP)
GO:0042254	GO:BP	4.91163e-12	all	raw	trans	all	GO:0042254	ribosome biogenesis (BP)
GO:0016071	GO:BP	8.93222e-12	all	raw	trans	all	GO:0016071	mRNA metabolic process (BP)
GO:0008152	GO:BP	2.68916e-11	all	raw	trans	all	GO:0008152	metabolic process (BP)
GO:0044238	GO:BP	4.17044e-11	all	raw	trans	all	GO:0044238	primary metabolic process (BP)
GO:0046483	GO:BP	4.70014e-11	all	raw	trans	all	GO:0046483	heterocycle metabolic process (BP)
GO:0071704	GO:BP	3.94845e-10	all	raw	trans	all	GO:0071704	organic substance metabolic process (BP)
GO:0006139	GO:BP	4.17084e-10	all	raw	trans	all	GO:0006139	nucleobase-containing compound metabolic process (BP)
GO:0006725	GO:BP	4.96765e-10	all	raw	trans	all	GO:0006725	cellular aromatic compound metabolic process (BP)
GO:0022411	GO:BP	7.30353e-10	all	raw	trans	all	GO:0022411	cellular component disassembly (BP)
GO:1901360	GO:BP	8.02992e-10	all	raw	trans	all	GO:1901360	organic cyclic compound metabolic process (BP)
GO:0051641	GO:BP	1.02276e-09	all	raw	trans	all	GO:0051641	cellular localization (BP)
GO:0046907	GO:BP	1.04748e-09	all	raw	trans	all	GO:0046907	intracellular transport (BP)
GO:0007049	GO:BP	1.42895e-09	all	raw	trans	all	GO:0007049	cell cycle (BP)
GO:0043933	GO:BP	2.0765e-09	all	raw	trans	all	GO:0043933	protein-containing complex subunit organization (BP)
GO:0044267	GO:BP	2.27481e-09	all	raw	trans	all	GO:0044267	cellular protein metabolic process (BP)
GO:0034470	GO:BP	5.13769e-09	all	raw	trans	all	GO:0034470	ncRNA processing (BP)
GO:0034660	GO:BP	5.64403e-09	all	raw	trans	all	GO:0034660	ncRNA metabolic process (BP)
GO:0051649	GO:BP	7.45245e-09	all	raw	trans	all	GO:0051649	establishment of localization in cell (BP)
GO:0090304	GO:BP	6.63833e-08	all	raw	trans	all	GO:0090304	nucleic acid metabolic process (BP)
GO:0044248	GO:BP	1.02682e-07	all	raw	trans	all	GO:0044248	cellular catabolic process (BP)
GO:0000278	GO:BP	1.42777e-07	all	raw	trans	all	GO:0000278	mitotic cell cycle (BP)
GO:0032984	GO:BP	3.40019e-07	all	raw	trans	all	GO:0032984	protein-containing complex disassembly (BP)
GO:1901564	GO:BP	3.87095e-07	all	raw	trans	all	GO:1901564	organonitrogen compound metabolic process (BP)
GO:0016032	GO:BP	4.90366e-07	all	raw	trans	all	GO:0016032	viral process (BP)
GO:0140053	GO:BP	5.87321e-07	all	raw	trans	all	GO:0140053	mitochondrial gene expression (BP)
GO:0006397	GO:BP	6.2241e-07	all	raw	trans	all	GO:0006397	mRNA processing (BP)
GO:0044403	GO:BP	7.23096e-07	all	raw	trans	all	GO:0044403	symbiont process (BP)
GO:0007005	GO:BP	7.76458e-07	all	raw	trans	all	GO:0007005	mitochondrion organization (BP)
GO:0008380	GO:BP	7.95215e-07	all	raw	trans	all	GO:0008380	RNA splicing (BP)
GO:0022618	GO:BP	1.25767e-06	all	raw	trans	all	GO:0022618	ribonucleoprotein complex assembly (BP)
GO:0044085	GO:BP	1.4347e-06	all	raw	trans	all	GO:0044085	cellular component biogenesis (BP)
GO:0044265	GO:BP	1.8126e-06	all	raw	trans	all	GO:0044265	cellular macromolecule catabolic process (BP)
GO:0043043	GO:BP	2.46156e-06	all	raw	trans	all	GO:0043043	peptide biosynthetic process (BP)
GO:0006412	GO:BP	2.4747e-06	all	raw	trans	all	GO:0006412	translation (BP)
GO:0000375	GO:BP	2.56796e-06	all	raw	trans	all	GO:0000375	RNA splicing, via transesterification reactions (BP)
GO:0071826	GO:BP	3.45485e-06	all	raw	trans	all	GO:0071826	ribonucleoprotein complex subunit organization (BP)
GO:0016070	GO:BP	4.04239e-06	all	raw	trans	all	GO:0016070	RNA metabolic process (BP)
GO:0006886	GO:BP	4.46376e-06	all	raw	trans	all	GO:0006886	intracellular protein transport (BP)
GO:0043170	GO:BP	5.06746e-06	all	raw	trans	all	GO:0043170	macromolecule metabolic process (BP)
GO:0000398	GO:BP	5.55753e-06	all	raw	trans	all	GO:0000398	mRNA splicing, via spliceosome (BP)
GO:0000377	GO:BP	5.55753e-06	all	raw	trans	all	GO:0000377	RNA splicing, via transesterification reactions with bulged adenosine as nucleophile (BP)
GO:0051276	GO:BP	5.74019e-06	all	raw	trans	all	GO:0051276	chromosome organization (BP)
GO:0043604	GO:BP	6.03327e-06	all	raw	trans	all	GO:0043604	amide biosynthetic process (BP)
GO:0032543	GO:BP	6.07401e-06	all	raw	trans	all	GO:0032543	mitochondrial translation (BP)
GO:0043624	GO:BP	6.48135e-06	all	raw	trans	all	GO:0043624	cellular protein complex disassembly (BP)
GO:0006415	GO:BP	6.55889e-06	all	raw	trans	all	GO:0006415	translational termination (BP)
GO:0010467	GO:BP	6.98629e-06	all	raw	trans	all	GO:0010467	gene expression (BP)
GO:0019538	GO:BP	8.51904e-06	all	raw	trans	all	GO:0019538	protein metabolic process (BP)
GO:0009056	GO:BP	9.52117e-06	all	raw	trans	all	GO:0009056	catabolic process (BP)
GO:0009057	GO:BP	9.61426e-06	all	raw	trans	all	GO:0009057	macromolecule catabolic process (BP)
GO:0006518	GO:BP	1.12168e-05	all	raw	trans	all	GO:0006518	peptide metabolic process (BP)
GO:0016072	GO:BP	1.55527e-05	all	raw	trans	all	GO:0016072	rRNA metabolic process (BP)
GO:0070126	GO:BP	3.40603e-05	all	raw	trans	all	GO:0070126	mitochondrial translational termination (BP)
GO:0006364	GO:BP	4.67988e-05	all	raw	trans	all	GO:0006364	rRNA processing (BP)
GO:0042273	GO:BP	5.83981e-05	all	raw	trans	all	GO:0042273	ribosomal large subunit biogenesis (BP)
GO:1901575	GO:BP	6.58853e-05	all	raw	trans	all	GO:1901575	organic substance catabolic process (BP)
GO:1903047	GO:BP	6.59754e-05	all	raw	trans	all	GO:1903047	mitotic cell cycle process (BP)
GO:0009987	GO:BP	9.14635e-05	all	raw	trans	all	GO:0009987	cellular process (BP)
GO:0043603	GO:BP	0.000110617	all	raw	trans	all	GO:0043603	cellular amide metabolic process (BP)
GO:0022402	GO:BP	0.000141812	all	raw	trans	all	GO:0022402	cell cycle process (BP)
GO:0070125	GO:BP	0.000147445	all	raw	trans	all	GO:0070125	mitochondrial translational elongation (BP)
GO:0006325	GO:BP	0.000149185	all	raw	trans	all	GO:0006325	chromatin organization (BP)
GO:0010564	GO:BP	0.000177733	all	raw	trans	all	GO:0010564	regulation of cell cycle process (BP)
GO:0018205	GO:BP	0.000180819	all	raw	trans	all	GO:0018205	peptidyl-lysine modification (BP)
GO:0034613	GO:BP	0.000222191	all	raw	trans	all	GO:0034613	cellular protein localization (BP)
GO:0006974	GO:BP	0.000228642	all	raw	trans	all	GO:0006974	cellular response to DNA damage stimulus (BP)
GO:0043412	GO:BP	0.000253962	all	raw	trans	all	GO:0043412	macromolecule modification (BP)
GO:0070727	GO:BP	0.000321103	all	raw	trans	all	GO:0070727	cellular macromolecule localization (BP)
GO:0044260	GO:BP	0.000337088	all	raw	trans	all	GO:0044260	cellular macromolecule metabolic process (BP)
GO:0044271	GO:BP	0.000437288	all	raw	trans	all	GO:0044271	cellular nitrogen compound biosynthetic process (BP)
GO:1903311	GO:BP	0.000477955	all	raw	trans	all	GO:1903311	regulation of mRNA metabolic process (BP)
GO:0033043	GO:BP	0.000506375	all	raw	trans	all	GO:0033043	regulation of organelle organization (BP)
GO:0007346	GO:BP	0.000645835	all	raw	trans	all	GO:0007346	regulation of mitotic cell cycle (BP)
GO:0048193	GO:BP	0.000795685	all	raw	trans	all	GO:0048193	Golgi vesicle transport (BP)
GO:0051726	GO:BP	0.000884735	all	raw	trans	all	GO:0051726	regulation of cell cycle (BP)
GO:0033554	GO:BP	0.00089936	all	raw	trans	all	GO:0033554	cellular response to stress (BP)
GO:0065003	GO:BP	0.00100409	all	raw	trans	all	GO:0065003	protein-containing complex assembly (BP)
GO:1901566	GO:BP	0.00127988	all	raw	trans	all	GO:1901566	organonitrogen compound biosynthetic process (BP)
GO:0033036	GO:BP	0.00132038	all	raw	trans	all	GO:0033036	macromolecule localization (BP)
GO:0008104	GO:BP	0.00152069	all	raw	trans	all	GO:0008104	protein localization (BP)
GO:0044249	GO:BP	0.00156342	all	raw	trans	all	GO:0044249	cellular biosynthetic process (BP)
GO:0051301	GO:BP	0.00183895	all	raw	trans	all	GO:0051301	cell division (BP)
GO:1901576	GO:BP	0.00198417	all	raw	trans	all	GO:1901576	organic substance biosynthetic process (BP)
GO:0070647	GO:BP	0.00227935	all	raw	trans	all	GO:0070647	protein modification by small protein conjugation or removal (BP)
GO:0006281	GO:BP	0.00250203	all	raw	trans	all	GO:0006281	DNA repair (BP)
GO:0009058	GO:BP	0.00259894	all	raw	trans	all	GO:0009058	biosynthetic process (BP)
GO:0016569	GO:BP	0.00349208	all	raw	trans	all	GO:0016569	covalent chromatin modification (BP)
GO:0042255	GO:BP	0.0041073	all	raw	trans	all	GO:0042255	ribosome assembly (BP)
GO:0016570	GO:BP	0.00479069	all	raw	trans	all	GO:0016570	histone modification (BP)
GO:0048519	GO:BP	0.0061484	all	raw	trans	all	GO:0048519	negative regulation of biological process (BP)
GO:0045333	GO:BP	0.00694897	all	raw	trans	all	GO:0045333	cellular respiration (BP)
GO:0009892	GO:BP	0.00706647	all	raw	trans	all	GO:0009892	negative regulation of metabolic process (BP)
GO:0006259	GO:BP	0.00729547	all	raw	trans	all	GO:0006259	DNA metabolic process (BP)
GO:0044257	GO:BP	0.00849978	all	raw	trans	all	GO:0044257	cellular protein catabolic process (BP)
GO:0036211	GO:BP	0.0093755	all	raw	trans	all	GO:0036211	protein modification process (BP)
GO:0006464	GO:BP	0.0093755	all	raw	trans	all	GO:0006464	cellular protein modification process (BP)
GO:0010948	GO:BP	0.0160245	all	raw	trans	all	GO:0010948	negative regulation of cell cycle process (BP)
GO:0044839	GO:BP	0.0162252	all	raw	trans	all	GO:0044839	cell cycle G2/M phase transition (BP)
GO:0022607	GO:BP	0.0167908	all	raw	trans	all	GO:0022607	cellular component assembly (BP)
GO:0034655	GO:BP	0.0198891	all	raw	trans	all	GO:0034655	nucleobase-containing compound catabolic process (BP)
GO:0042274	GO:BP	0.0201139	all	raw	trans	all	GO:0042274	ribosomal small subunit biogenesis (BP)
GO:0051603	GO:BP	0.0231172	all	raw	trans	all	GO:0051603	proteolysis involved in cellular protein catabolic process (BP)
GO:0045184	GO:BP	0.0237673	all	raw	trans	all	GO:0045184	establishment of protein localization (BP)
GO:0006401	GO:BP	0.024832	all	raw	trans	all	GO:0006401	RNA catabolic process (BP)
GO:0006839	GO:BP	0.0254799	all	raw	trans	all	GO:0006839	mitochondrial transport (BP)
GO:0033365	GO:BP	0.0281922	all	raw	trans	all	GO:0033365	protein localization to organelle (BP)
GO:0006414	GO:BP	0.03068	all	raw	trans	all	GO:0006414	translational elongation (BP)
GO:0071705	GO:BP	0.0310126	all	raw	trans	all	GO:0071705	nitrogen compound transport (BP)
GO:0034622	GO:BP	0.0316725	all	raw	trans	all	GO:0034622	cellular protein-containing complex assembly (BP)
GO:0072594	GO:BP	0.0318094	all	raw	trans	all	GO:0072594	establishment of protein localization to organelle (BP)
GO:0016192	GO:BP	0.0327076	all	raw	trans	all	GO:0016192	vesicle-mediated transport (BP)
GO:0015031	GO:BP	0.0344675	all	raw	trans	all	GO:0015031	protein transport (BP)
GO:0006402	GO:BP	0.0410237	all	raw	trans	all	GO:0006402	mRNA catabolic process (BP)
GO:0048523	GO:BP	0.0414475	all	raw	trans	all	GO:0048523	negative regulation of cellular process (BP)
GO:0010605	GO:BP	0.0418712	all	raw	trans	all	GO:0010605	negative regulation of macromolecule metabolic process (BP)
GO:0031324	GO:BP	0.0441727	all	raw	trans	all	GO:0031324	negative regulation of cellular metabolic process (BP)
GO:0006399	GO:BP	0.0449439	all	raw	trans	all	GO:0006399	tRNA metabolic process (BP)
GO:0030163	GO:BP	0.0470222	all	raw	trans	all	GO:0030163	protein catabolic process (BP)
GO:0005622	GO:CC	5.98852e-61	all	raw	trans	all	GO:0005622	intracellular (CC)
GO:0043231	GO:CC	8.05527e-49	all	raw	trans	all	GO:0043231	intracellular membrane-bounded organelle (CC)
GO:0043229	GO:CC	1.43757e-48	all	raw	trans	all	GO:0043229	intracellular organelle (CC)
GO:0043227	GO:CC	3.68928e-44	all	raw	trans	all	GO:0043227	membrane-bounded organelle (CC)
GO:0043226	GO:CC	5.21714e-44	all	raw	trans	all	GO:0043226	organelle (CC)
GO:0031974	GO:CC	8.94307e-43	all	raw	trans	all	GO:0031974	membrane-enclosed lumen (CC)
GO:0043233	GO:CC	8.94307e-43	all	raw	trans	all	GO:0043233	organelle lumen (CC)
GO:0070013	GO:CC	8.94307e-43	all	raw	trans	all	GO:0070013	intracellular organelle lumen (CC)
GO:0005829	GO:CC	3.25114e-38	all	raw	trans	all	GO:0005829	cytosol (CC)
GO:0005634	GO:CC	3.47787e-36	all	raw	trans	all	GO:0005634	nucleus (CC)
GO:0005654	GO:CC	4.85298e-35	all	raw	trans	all	GO:0005654	nucleoplasm (CC)
GO:0005737	GO:CC	4.75029e-34	all	raw	trans	all	GO:0005737	cytoplasm (CC)
GO:0031981	GO:CC	3.08212e-33	all	raw	trans	all	GO:0031981	nuclear lumen (CC)
GO:0032991	GO:CC	3.9656e-24	all	raw	trans	all	GO:0032991	protein-containing complex (CC)
GO:0043228	GO:CC	1.42807e-18	all	raw	trans	all	GO:0043228	non-membrane-bounded organelle (CC)
GO:0043232	GO:CC	1.97348e-18	all	raw	trans	all	GO:0043232	intracellular non-membrane-bounded organelle (CC)
GO:1990904	GO:CC	1.18629e-14	all	raw	trans	all	GO:1990904	ribonucleoprotein complex (CC)
GO:0005739	GO:CC	7.62788e-13	all	raw	trans	all	GO:0005739	mitochondrion (CC)
GO:0031967	GO:CC	9.11572e-13	all	raw	trans	all	GO:0031967	organelle envelope (CC)
GO:0031975	GO:CC	9.11572e-13	all	raw	trans	all	GO:0031975	envelope (CC)
GO:0098798	GO:CC	3.60373e-11	all	raw	trans	all	GO:0098798	mitochondrial protein complex (CC)
GO:0016604	GO:CC	4.68118e-11	all	raw	trans	all	GO:0016604	nuclear body (CC)
GO:0019866	GO:CC	8.9241e-11	all	raw	trans	all	GO:0019866	organelle inner membrane (CC)
GO:1902494	GO:CC	2.97029e-10	all	raw	trans	all	GO:1902494	catalytic complex (CC)
GO:0005743	GO:CC	1.30748e-09	all	raw	trans	all	GO:0005743	mitochondrial inner membrane (CC)
GO:0031966	GO:CC	3.82544e-09	all	raw	trans	all	GO:0031966	mitochondrial membrane (CC)
GO:0005740	GO:CC	5.76818e-09	all	raw	trans	all	GO:0005740	mitochondrial envelope (CC)
GO:0005730	GO:CC	7.11467e-09	all	raw	trans	all	GO:0005730	nucleolus (CC)
GO:0070062	GO:CC	2.32324e-08	all	raw	trans	all	GO:0070062	extracellular exosome (CC)
GO:0005759	GO:CC	7.8011e-08	all	raw	trans	all	GO:0005759	mitochondrial matrix (CC)
GO:1903561	GO:CC	9.86984e-07	all	raw	trans	all	GO:1903561	extracellular vesicle (CC)
GO:0043230	GO:CC	1.17447e-06	all	raw	trans	all	GO:0043230	extracellular organelle (CC)
GO:0016607	GO:CC	2.70569e-06	all	raw	trans	all	GO:0016607	nuclear speck (CC)
GO:0044391	GO:CC	1.92189e-05	all	raw	trans	all	GO:0044391	ribosomal subunit (CC)
GO:0015630	GO:CC	4.5727e-05	all	raw	trans	all	GO:0015630	microtubule cytoskeleton (CC)
GO:0099080	GO:CC	5.40871e-05	all	raw	trans	all	GO:0099080	supramolecular complex (CC)
GO:0005840	GO:CC	6.45884e-05	all	raw	trans	all	GO:0005840	ribosome (CC)
GO:0098800	GO:CC	8.6794e-05	all	raw	trans	all	GO:0098800	inner mitochondrial membrane protein complex (CC)
GO:0005761	GO:CC	0.000398685	all	raw	trans	all	GO:0005761	mitochondrial ribosome (CC)
GO:0000313	GO:CC	0.000398685	all	raw	trans	all	GO:0000313	organellar ribosome (CC)
GO:0030684	GO:CC	0.00045042	all	raw	trans	all	GO:0030684	preribosome (CC)
GO:0031982	GO:CC	0.00126317	all	raw	trans	all	GO:0031982	vesicle (CC)
GO:0031090	GO:CC	0.00150497	all	raw	trans	all	GO:0031090	organelle membrane (CC)
GO:0030687	GO:CC	0.00212951	all	raw	trans	all	GO:0030687	preribosome, large subunit precursor (CC)
GO:1990234	GO:CC	0.00216916	all	raw	trans	all	GO:1990234	transferase complex (CC)
GO:0005856	GO:CC	0.00231942	all	raw	trans	all	GO:0005856	cytoskeleton (CC)
GO:0015934	GO:CC	0.00254595	all	raw	trans	all	GO:0015934	large ribosomal subunit (CC)
GO:0005762	GO:CC	0.00353783	all	raw	trans	all	GO:0005762	mitochondrial large ribosomal subunit (CC)
GO:0000315	GO:CC	0.00353783	all	raw	trans	all	GO:0000315	organellar large ribosomal subunit (CC)
GO:0005819	GO:CC	0.00365927	all	raw	trans	all	GO:0005819	spindle (CC)
GO:0005694	GO:CC	0.0057416	all	raw	trans	all	GO:0005694	chromosome (CC)
GO:0000792	GO:CC	0.00680679	all	raw	trans	all	GO:0000792	heterochromatin (CC)
GO:0005813	GO:CC	0.00843886	all	raw	trans	all	GO:0005813	centrosome (CC)
GO:0005815	GO:CC	0.0113501	all	raw	trans	all	GO:0005815	microtubule organizing center (CC)
GO:0048475	GO:CC	0.0134199	all	raw	trans	all	GO:0048475	coated membrane (CC)
GO:0030117	GO:CC	0.0134199	all	raw	trans	all	GO:0030117	membrane coat (CC)
GO:0101002	GO:CC	0.0163666	all	raw	trans	all	GO:0101002	ficolin-1-rich granule (CC)
GO:1904813	GO:CC	0.0163666	all	raw	trans	all	GO:1904813	ficolin-1-rich granule lumen (CC)
GO:0005635	GO:CC	0.0174431	all	raw	trans	all	GO:0005635	nuclear envelope (CC)
GO:0000793	GO:CC	0.0255279	all	raw	trans	all	GO:0000793	condensed chromosome (CC)
GO:0005874	GO:CC	0.0313868	all	raw	trans	all	GO:0005874	microtubule (CC)
GO:0034399	GO:CC	0.0316011	all	raw	trans	all	GO:0034399	nuclear periphery (CC)
GO:0097346	GO:CC	0.0339953	all	raw	trans	all	GO:0097346	INO80-type complex (CC)
GO:0098687	GO:CC	0.0423513	all	raw	trans	all	GO:0098687	chromosomal region (CC)
GO:0003723	GO:MF	8.27461e-29	all	raw	trans	all	GO:0003723	RNA binding (MF)
GO:0005515	GO:MF	4.0717e-21	all	raw	trans	all	GO:0005515	protein binding (MF)
GO:0045296	GO:MF	8.49631e-12	all	raw	trans	all	GO:0045296	cadherin binding (MF)
GO:1901363	GO:MF	1.43017e-10	all	raw	trans	all	GO:1901363	heterocyclic compound binding (MF)
GO:0097159	GO:MF	3.7468e-10	all	raw	trans	all	GO:0097159	organic cyclic compound binding (MF)
GO:0005488	GO:MF	4.17834e-09	all	raw	trans	all	GO:0005488	binding (MF)
GO:0050839	GO:MF	8.50163e-08	all	raw	trans	all	GO:0050839	cell adhesion molecule binding (MF)
GO:0003676	GO:MF	1.7247e-07	all	raw	trans	all	GO:0003676	nucleic acid binding (MF)
GO:0003824	GO:MF	2.28741e-07	all	raw	trans	all	GO:0003824	catalytic activity (MF)
GO:0000166	GO:MF	3.27677e-07	all	raw	trans	all	GO:0000166	nucleotide binding (MF)
GO:1901265	GO:MF	3.40144e-07	all	raw	trans	all	GO:1901265	nucleoside phosphate binding (MF)
GO:0035639	GO:MF	6.68828e-07	all	raw	trans	all	GO:0035639	purine ribonucleoside triphosphate binding (MF)
GO:0017076	GO:MF	2.48639e-06	all	raw	trans	all	GO:0017076	purine nucleotide binding (MF)
GO:0005524	GO:MF	3.83136e-06	all	raw	trans	all	GO:0005524	ATP binding (MF)
GO:0032555	GO:MF	4.57848e-06	all	raw	trans	all	GO:0032555	purine ribonucleotide binding (MF)
GO:0032553	GO:MF	4.79187e-06	all	raw	trans	all	GO:0032553	ribonucleotide binding (MF)
GO:0030554	GO:MF	1.93574e-05	all	raw	trans	all	GO:0030554	adenyl nucleotide binding (MF)
GO:0032559	GO:MF	2.21605e-05	all	raw	trans	all	GO:0032559	adenyl ribonucleotide binding (MF)
GO:0036094	GO:MF	5.47278e-05	all	raw	trans	all	GO:0036094	small molecule binding (MF)
GO:0003682	GO:MF	0.00010062	all	raw	trans	all	GO:0003682	chromatin binding (MF)
GO:0004386	GO:MF	0.00011984	all	raw	trans	all	GO:0004386	helicase activity (MF)
GO:0003712	GO:MF	0.000512357	all	raw	trans	all	GO:0003712	transcription coregulator activity (MF)
GO:0097367	GO:MF	0.000871551	all	raw	trans	all	GO:0097367	carbohydrate derivative binding (MF)
GO:0140098	GO:MF	0.00112619	all	raw	trans	all	GO:0140098	catalytic activity, acting on RNA (MF)
GO:0042393	GO:MF	0.00138141	all	raw	trans	all	GO:0042393	histone binding (MF)
GO:0003735	GO:MF	0.0015263	all	raw	trans	all	GO:0003735	structural constituent of ribosome (MF)
GO:0016887	GO:MF	0.00167574	all	raw	trans	all	GO:0016887	ATPase activity (MF)
GO:0061650	GO:MF	0.010708	all	raw	trans	all	GO:0061650	ubiquitin-like protein conjugating enzyme activity (MF)
GO:0043168	GO:MF	0.0113932	all	raw	trans	all	GO:0043168	anion binding (MF)
GO:0019904	GO:MF	0.0185681	all	raw	trans	all	GO:0019904	protein domain specific binding (MF)
GO:0016740	GO:MF	0.0201637	all	raw	trans	all	GO:0016740	transferase activity (MF)
GO:0046976	GO:MF	0.0225451	all	raw	trans	all	GO:0046976	histone methyltransferase activity (H3-K27 specific) (MF)
GO:0043021	GO:MF	0.0296586	all	raw	trans	all	GO:0043021	ribonucleoprotein complex binding (MF)
GO:0044877	GO:MF	0.0309155	all	raw	trans	all	GO:0044877	protein-containing complex binding (MF)
GO:0061631	GO:MF	0.0396123	all	raw	trans	all	GO:0061631	ubiquitin conjugating enzyme activity (MF)

### Sheet: comb.p.value
term_id	comb.pvalue	term_name	adj.pval	cluster
GO:0006260	1.45654e-08	DNA replication	0.000143075	Cluster_3
GO:0006261	1.77043e-06	DNA-dependent DNA replication	0.0173909	Cluster_3
GO:0006259	4.68484e-06	DNA metabolic process	0.0460192	Cluster_3
GO:0022402	2.2179e-27	cell cycle process	5.06591e-23	Cluster_1
GO:0051726	9.50602e-22	regulation of cell cycle	2.17127e-17	Cluster_1
GO:0071840	2.95891e-71	cellular component organization or biogenesis	6.75844e-67	Cluster_1
GO:0016043	1.38292e-48	cellular component organization	3.15874e-44	Cluster_1
GO:0016569	6.59206e-15	covalent chromatin modification	1.50569e-10	Cluster_1
GO:0010564	8.13694e-15	regulation of cell cycle process	1.85856e-10	Cluster_1
GO:0016570	8.09038e-14	histone modification	1.84792e-09	Cluster_1
GO:1903047	9.91777e-20	mitotic cell cycle process	2.26532e-15	Cluster_1
GO:0007049	5.30044e-43	cell cycle	1.21067e-38	Cluster_1
GO:0006366	1.33806e-06	transcription by RNA polymerase II	0.0305627	Cluster_1
GO:0006325	5.83863e-10	chromatin organization	1.3336e-05	Cluster_1
GO:0000278	1.17316e-27	mitotic cell cycle	2.67962e-23	Cluster_1
GO:0016070	7.32002e-37	RNA metabolic process	1.67197e-32	Cluster_1
GO:0016032	3.35866e-55	viral process	7.67152e-51	Cluster_1
GO:0051172	6.42161e-08	negative regulation of nitrogen compound metabolic process	0.00146676	Cluster_1
GO:0031324	2.37545e-09	negative regulation of cellular metabolic process	5.42576e-05	Cluster_1
GO:0051276	3.16775e-24	chromosome organization	7.23547e-20	Cluster_1
GO:0090304	9.13953e-47	nucleic acid metabolic process	2.08756e-42	Cluster_1
GO:0044403	1.11667e-55	symbiotic process	2.55058e-51	Cluster_1
GO:0006996	9.04011e-57	organelle organization	2.06485e-52	Cluster_1
GO:0007346	1.72347e-12	regulation of mitotic cell cycle	3.93657e-08	Cluster_1
GO:0048519	5.35563e-07	negative regulation of biological process	0.0122328	Cluster_1
GO:0033043	1.41538e-10	regulation of organelle organization	3.23287e-06	Cluster_1
GO:0051301	5.07301e-14	cell division	1.15873e-09	Cluster_1
GO:0006139	2.43561e-60	nucleobase-containing compound metabolic process	5.56319e-56	Cluster_1
GO:0009892	8.72482e-17	negative regulation of metabolic process	1.99284e-12	Cluster_1
GO:0044770	4.42308e-09	cell cycle phase transition	0.000101027	Cluster_1
GO:0046483	5.53036e-61	heterocycle metabolic process	1.26319e-56	Cluster_1
GO:0010605	2.1767e-15	negative regulation of macromolecule metabolic process	4.97181e-11	Cluster_1
GO:0006725	2.81789e-59	cellular aromatic compound metabolic process	6.43634e-55	Cluster_1
GO:0033044	1.15544e-09	regulation of chromosome organization	2.63915e-05	Cluster_1
GO:0044772	1.38328e-08	mitotic cell cycle phase transition	0.000315956	Cluster_1
GO:0044271	1.62687e-20	cellular nitrogen compound biosynthetic process	3.71594e-16	Cluster_1
GO:1901360	1.55738e-55	organic cyclic compound metabolic process	3.55721e-51	Cluster_1
GO:1902275	1.57096e-06	regulation of chromatin organization	0.0358824	Cluster_1
GO:0034645	2.15145e-11	cellular macromolecule biosynthetic process	4.91412e-07	Cluster_1
GO:0010629	2.64914e-07	negative regulation of gene expression	0.0060509	Cluster_1
GO:0009059	2.57177e-10	macromolecule biosynthetic process	5.87418e-06	Cluster_1
GO:0019058	2.14647e-06	viral life cycle	0.0490276	Cluster_1
GO:0044260	4.59629e-21	cellular macromolecule metabolic process	1.04984e-16	Cluster_1
GO:0045786	7.97974e-09	negative regulation of cell cycle	0.000182265	Cluster_1
GO:0061013	3.43815e-08	regulation of mRNA catabolic process	0.000785309	Cluster_1
GO:0051236	4.72594e-08	establishment of RNA localization	0.00107945	Cluster_1
GO:0051169	2.12921e-09	nuclear transport	4.86334e-05	Cluster_1
GO:0051168	6.37338e-09	nuclear export	0.000145574	Cluster_1
GO:0051649	1.19083e-28	establishment of localization in cell	2.71998e-24	Cluster_1
GO:0051641	4.18475e-28	cellular localization	9.55838e-24	Cluster_1
GO:0071826	3.98225e-24	ribonucleoprotein complex subunit organization	9.09586e-20	Cluster_1
GO:0071426	2.72352e-07	ribonucleoprotein complex export from nucleus	0.0062208	Cluster_1
GO:0071705	4.34475e-10	nitrogen compound transport	9.92383e-06	Cluster_1
GO:0071704	1.52632e-50	organic substance metabolic process	3.48626e-46	Cluster_1
GO:0090150	2.89983e-08	establishment of protein localization to membrane	0.00066235	Cluster_1
GO:0072331	2.66575e-07	signal transduction by p53 class mediator	0.00608883	Cluster_1
GO:0072594	1.56985e-17	establishment of protein localization to organelle	3.5857e-13	Cluster_1
GO:0065003	5.01163e-29	protein-containing complex assembly	1.14471e-24	Cluster_1
GO:0071166	4.04316e-07	ribonucleoprotein complex localization	0.00923499	Cluster_1
GO:0070727	1.1058e-27	cellular macromolecule localization	2.52575e-23	Cluster_1
GO:0070647	2.04147e-16	protein modification by small protein conjugation or removal	4.66293e-12	Cluster_1
GO:0070646	1.95963e-07	protein modification by small protein removal	0.00447598	Cluster_1
GO:0070972	2.64857e-13	protein localization to endoplasmic reticulum	6.0496e-09	Cluster_1
GO:0044281	5.32731e-11	small molecule metabolic process	1.21681e-06	Cluster_1
GO:0044267	3.47384e-28	cellular protein metabolic process	7.93459e-24	Cluster_1
GO:0044265	3.69598e-30	cellular macromolecule catabolic process	8.44198e-26	Cluster_1
GO:0044249	4.0369e-21	cellular biosynthetic process	9.22068e-17	Cluster_1
GO:0044248	6.84227e-41	cellular catabolic process	1.56284e-36	Cluster_1
GO:0044270	1.38934e-24	cellular nitrogen compound catabolic process	3.17339e-20	Cluster_1
GO:0044419	4.76036e-10	interspecies interaction between organisms	1.08731e-05	Cluster_1
GO:0044238	2.77845e-59	primary metabolic process	6.34626e-55	Cluster_1
GO:0044237	4.12512e-81	cellular metabolic process	9.42219e-77	Cluster_1
GO:0043624	7.59971e-12	cellular protein complex disassembly	1.73585e-07	Cluster_1
GO:0043604	1.0366e-28	amide biosynthetic process	2.3677e-24	Cluster_1
GO:0043603	3.22568e-23	cellular amide metabolic process	7.36778e-19	Cluster_1
GO:0044085	1.16522e-45	cellular component biogenesis	2.66149e-41	Cluster_1
GO:0043933	3.22478e-46	protein-containing complex subunit organization	7.36571e-42	Cluster_1
GO:0045184	9.86648e-18	establishment of protein localization	2.2536e-13	Cluster_1
GO:0045333	1.97177e-08	cellular respiration	0.000450371	Cluster_1
GO:0042886	3.45308e-16	amide transport	7.88718e-12	Cluster_1
GO:0042274	1.17424e-11	ribosomal small subunit biogenesis	2.68208e-07	Cluster_1
GO:0042273	2.22493e-16	ribosomal large subunit biogenesis	5.08197e-12	Cluster_1
GO:0042254	4.68126e-58	ribosome biogenesis	1.06925e-53	Cluster_1
GO:0043043	4.20764e-33	peptide biosynthetic process	9.61068e-29	Cluster_1
GO:0043412	3.19039e-08	macromolecule modification	0.000728717	Cluster_1
GO:0043436	3.59092e-07	oxoacid metabolic process	0.00820202	Cluster_1
GO:0043488	8.11364e-08	regulation of mRNA stability	0.00185324	Cluster_1
GO:0043487	2.76005e-08	regulation of RNA stability	0.000630423	Cluster_1
GO:0043484	1.64848e-09	regulation of RNA splicing	3.76529e-05	Cluster_1
GO:0043170	5.11174e-31	macromolecule metabolic process	1.16757e-26	Cluster_1
GO:0050658	1.80185e-08	RNA transport	0.00041156	Cluster_1
GO:0050657	1.80185e-08	nucleic acid transport	0.00041156	Cluster_1
GO:0050684	2.47507e-12	regulation of mRNA processing	5.6533e-08	Cluster_1
GO:0046700	1.61296e-25	heterocycle catabolic process	3.68416e-21	Cluster_1
GO:0048024	2.28364e-10	regulation of mRNA splicing, via spliceosome	5.21606e-06	Cluster_1
GO:0046907	1.78162e-37	intracellular transport	4.0694e-33	Cluster_1
GO:1901361	1.06715e-23	organic cyclic compound catabolic process	2.43747e-19	Cluster_1
GO:1901564	1.93227e-25	organonitrogen compound metabolic process	4.41349e-21	Cluster_1
GO:1901576	1.65081e-22	organic substance biosynthetic process	3.77061e-18	Cluster_1
GO:1901575	7.38216e-31	organic substance catabolic process	1.68616e-26	Cluster_1
GO:1901566	2.78603e-21	organonitrogen compound biosynthetic process	6.36358e-17	Cluster_1
GO:1901796	6.07062e-07	regulation of signal transduction by p53 class mediator	0.0138659	Cluster_1
GO:0090305	4.80824e-08	nucleic acid phosphodiester bond hydrolysis	0.00109825	Cluster_1
GO:1903311	3.97695e-24	regulation of mRNA metabolic process	9.08375e-20	Cluster_1
GO:0006260	2.62971e-08	DNA replication	0.000600651	Cluster_1
GO:0006259	1.69599e-17	DNA metabolic process	3.8738e-13	Cluster_1
GO:0006281	4.26514e-16	DNA repair	9.74201e-12	Cluster_1
GO:0006091	1.11428e-08	generation of precursor metabolites and energy	0.000254513	Cluster_1
GO:0006082	1.19946e-06	organic acid metabolic process	0.0273968	Cluster_1
GO:0000466	6.18583e-07	maturation of 5.8S rRNA from tricistronic rRNA transcript (SSU-rRNA, 5.8S rRNA, LSU-rRNA)	0.0141291	Cluster_1
GO:0000398	1.84336e-46	mRNA splicing, via spliceosome	4.21041e-42	Cluster_1
GO:0000377	1.84336e-46	RNA splicing, via transesterification reactions with bulged adenosine as nucleophile	4.21041e-42	Cluster_1
GO:0000956	5.50105e-21	nuclear-transcribed mRNA catabolic process	1.25649e-16	Cluster_1
GO:0000375	2.96559e-48	RNA splicing, via transesterification reactions	6.77371e-44	Cluster_1
GO:0000184	1.73594e-17	nuclear-transcribed mRNA catabolic process, nonsense-mediated decay	3.96507e-13	Cluster_1
GO:0031329	3.91527e-13	regulation of cellular catabolic process	8.94286e-09	Cluster_1
GO:0032446	1.33185e-09	protein modification by small protein conjugation	3.04209e-05	Cluster_1
GO:0032259	1.61634e-06	methylation	0.0369188	Cluster_1
GO:0022613	2.81124e-75	ribonucleoprotein complex biogenesis	6.42116e-71	Cluster_1
GO:0022607	5.379e-22	cellular component assembly	1.22862e-17	Cluster_1
GO:0022411	2.76058e-22	cellular component disassembly	6.30545e-18	Cluster_1
GO:0022618	1.43885e-24	ribonucleoprotein complex assembly	3.28647e-20	Cluster_1
GO:0034622	1.20699e-21	cellular protein-containing complex assembly	2.75688e-17	Cluster_1
GO:0034613	7.01982e-28	cellular protein localization	1.6034e-23	Cluster_1
GO:0034641	2.88306e-75	cellular nitrogen compound metabolic process	6.5852e-71	Cluster_1
GO:0034470	2.08333e-48	ncRNA processing	4.75855e-44	Cluster_1
GO:0034660	5.61088e-49	ncRNA metabolic process	1.28158e-44	Cluster_1
GO:0034655	3.23635e-28	nucleobase-containing compound catabolic process	7.39215e-24	Cluster_1
GO:0032984	3.47159e-15	protein-containing complex disassembly	7.92947e-11	Cluster_1
GO:0033036	1.04309e-13	macromolecule localization	2.38252e-09	Cluster_1
GO:0033365	3.49247e-17	protein localization to organelle	7.97715e-13	Cluster_1
GO:0033554	1.43467e-25	cellular response to stress	3.27693e-21	Cluster_1
GO:0009141	2.12523e-07	nucleoside triphosphate metabolic process	0.00485423	Cluster_1
GO:0009058	1.39638e-21	biosynthetic process	3.18947e-17	Cluster_1
GO:0009057	3.71918e-28	macromolecule catabolic process	8.49499e-24	Cluster_1
GO:0009056	2.2211e-34	catabolic process	5.07323e-30	Cluster_1
GO:0008152	4.45738e-58	metabolic process	1.01811e-53	Cluster_1
GO:0008104	6.4074e-18	protein localization	1.46351e-13	Cluster_1
GO:0008380	1.31825e-50	RNA splicing	3.01101e-46	Cluster_1
GO:0006611	2.85288e-08	protein export from nucleus	0.000651626	Cluster_1
GO:0006605	3.47694e-11	protein targeting	7.94169e-07	Cluster_1
GO:0006413	4.56733e-14	translational initiation	1.04322e-09	Cluster_1
GO:0006412	1.05176e-33	translation	2.40232e-29	Cluster_1
GO:0006405	7.42574e-08	RNA export from nucleus	0.00169611	Cluster_1
GO:0006403	4.13051e-10	RNA localization	9.43451e-06	Cluster_1
GO:0006402	3.60921e-30	mRNA catabolic process	8.24381e-26	Cluster_1
GO:0006401	4.42523e-30	RNA catabolic process	1.01077e-25	Cluster_1
GO:0006397	1.48097e-55	mRNA processing	3.38269e-51	Cluster_1
GO:0006396	1.29127e-109	RNA processing	2.9494e-105	Cluster_1
GO:0006364	9.95459e-39	rRNA processing	2.27373e-34	Cluster_1
GO:0006415	1.31365e-18	translational termination	3.0005e-14	Cluster_1
GO:0006520	6.30793e-11	cellular amino acid metabolic process	1.44079e-06	Cluster_1
GO:0006518	3.42486e-28	peptide metabolic process	7.82273e-24	Cluster_1
GO:0006807	2.48817e-54	nitrogen compound metabolic process	5.68323e-50	Cluster_1
GO:0007005	2.64481e-25	mitochondrion organization	6.04101e-21	Cluster_1
GO:0006974	8.2203e-27	cellular response to DNA damage stimulus	1.8776e-22	Cluster_1
GO:0006886	2.63831e-30	intracellular protein transport	6.02617e-26	Cluster_1
GO:0006839	3.37384e-10	mitochondrial transport	7.70618e-06	Cluster_1
GO:0006913	1.25768e-07	nucleocytoplasmic transport	0.00287267	Cluster_1
GO:0015833	1.12581e-16	peptide transport	2.57145e-12	Cluster_1
GO:0015031	8.03584e-18	protein transport	1.83547e-13	Cluster_1
GO:0016072	3.74082e-41	rRNA metabolic process	8.54442e-37	Cluster_1
GO:0016071	2.15483e-89	mRNA metabolic process	4.92186e-85	Cluster_1
GO:0019083	7.64656e-18	viral transcription	1.74655e-13	Cluster_1
GO:0019080	5.46095e-20	viral gene expression	1.24734e-15	Cluster_1
GO:0018205	1.45385e-08	peptidyl-lysine modification	0.000332075	Cluster_1
GO:0019752	6.69859e-10	carboxylic acid metabolic process	1.53002e-05	Cluster_1
GO:0019538	1.33707e-17	protein metabolic process	3.05399e-13	Cluster_1
GO:0019439	3.41808e-25	aromatic compound catabolic process	7.80723e-21	Cluster_1
GO:0016567	1.46358e-06	protein ubiquitination	0.0334297	Cluster_1
GO:0009987	1.24115e-09	cellular process	2.83491e-05	Cluster_1
GO:0010467	5.92599e-31	gene expression	1.35356e-26	Cluster_1
GO:0009894	1.60869e-11	regulation of catabolic process	3.6744e-07	Cluster_1
GO:0005654	2.08478e-165	nucleoplasm	4.76185e-161	Cluster_1
GO:0031981	7.74833e-144	nuclear lumen	1.7698e-139	Cluster_1
GO:0005622	1.22647e-292	intracellular	2.80139e-288	Cluster_1
GO:0005634	3.43293e-156	nucleus	7.84116e-152	Cluster_1
GO:0043229	7.82534e-202	intracellular organelle	1.78738e-197	Cluster_1
GO:0005925	2.00748e-20	focal adhesion	4.58528e-16	Cluster_1
GO:0030055	1.54213e-19	cell-substrate junction	3.52238e-15	Cluster_1
GO:0070161	2.00843e-13	anchoring junction	4.58745e-09	Cluster_1
GO:0043226	8.83971e-181	organelle	2.01908e-176	Cluster_1
GO:0043232	3.52652e-74	intracellular non-membrane-bounded organelle	8.05493e-70	Cluster_1
GO:0043228	3.27855e-74	non-membrane-bounded organelle	7.48854e-70	Cluster_1
GO:0070013	3.35162e-197	intracellular organelle lumen	7.65543e-193	Cluster_1
GO:0043233	3.35162e-197	organelle lumen	7.65543e-193	Cluster_1
GO:0031974	3.35162e-197	membrane-enclosed lumen	7.65543e-193	Cluster_1
GO:0043227	2.74478e-193	membrane-bounded organelle	6.26934e-189	Cluster_1
GO:0043231	8.10459e-206	intracellular membrane-bounded organelle	1.85117e-201	Cluster_1
GO:0005737	1.29908e-156	cytoplasm	2.96723e-152	Cluster_1
GO:0005829	2.92482e-171	cytosol	6.68059e-167	Cluster_1
GO:0005856	6.91102e-11	cytoskeleton	1.57855e-06	Cluster_1
GO:0005819	4.62366e-11	spindle	1.05609e-06	Cluster_1
GO:0032991	2.47005e-123	protein-containing complex	5.64183e-119	Cluster_1
GO:0034399	4.00863e-08	nuclear periphery	0.000915611	Cluster_1
GO:0016604	2.36067e-33	nuclear body	5.39201e-29	Cluster_1
GO:0000793	5.08383e-08	condensed chromosome	0.0011612	Cluster_1
GO:0015630	1.50809e-11	microtubule cytoskeleton	3.44463e-07	Cluster_1
GO:0061695	2.67514e-12	transferase complex, transferring phosphorus-containing groups	6.11028e-08	Cluster_1
GO:0070062	1.40585e-36	extracellular exosome	3.2111e-32	Cluster_1
GO:0043230	1.31636e-29	extracellular organelle	3.00671e-25	Cluster_1
GO:0099080	8.79793e-07	supramolecular complex	0.0200954	Cluster_1
GO:0120114	2.33182e-09	Sm-like protein family complex	5.32612e-05	Cluster_1
GO:0101002	1.03526e-06	ficolin-1-rich granule	0.0236465	Cluster_1
GO:0097525	1.74534e-11	spliceosomal snRNP complex	3.98653e-07	Cluster_1
GO:0019866	1.84268e-32	organelle inner membrane	4.20887e-28	Cluster_1
GO:0016607	2.33878e-22	nuclear speck	5.342e-18	Cluster_1
GO:0030684	1.6088e-18	preribosome	3.67466e-14	Cluster_1
GO:0030532	1.21805e-09	small nuclear ribonucleoprotein complex	2.78216e-05	Cluster_1
GO:0030496	1.46374e-06	midbody	0.0334333	Cluster_1
GO:0031982	1.76834e-13	vesicle	4.03906e-09	Cluster_1
GO:0031975	1.44678e-53	envelope	3.3046e-49	Cluster_1
GO:0031967	1.44678e-53	organelle envelope	3.3046e-49	Cluster_1
GO:0031966	7.67549e-42	mitochondrial membrane	1.75316e-37	Cluster_1
GO:1902494	1.3912e-69	catalytic complex	3.17763e-65	Cluster_1
GO:1990904	4.35936e-93	ribonucleoprotein complex	9.95721e-89	Cluster_1
GO:1990234	1.6173e-31	transferase complex	3.69408e-27	Cluster_1
GO:1905368	1.58705e-07	peptidase complex	0.00362498	Cluster_1
GO:1904813	1.03526e-06	ficolin-1-rich granule lumen	0.0236465	Cluster_1
GO:1903561	6.46023e-30	extracellular vesicle	1.47558e-25	Cluster_1
GO:0005759	6.03085e-38	mitochondrial matrix	1.37751e-33	Cluster_1
GO:0005740	6.76714e-47	mitochondrial envelope	1.54568e-42	Cluster_1
GO:0005739	7.47764e-77	mitochondrion	1.70797e-72	Cluster_1
GO:0005730	6.44106e-46	nucleolus	1.4712e-41	Cluster_1
GO:0005684	1.38155e-20	U2-type spliceosomal complex	3.15559e-16	Cluster_1
GO:0005681	2.53545e-26	spliceosomal complex	5.79123e-22	Cluster_1
GO:0005840	9.84871e-34	ribosome	2.24954e-29	Cluster_1
GO:0000792	1.04796e-06	heterochromatin	0.0239364	Cluster_1
GO:0005515	5.42516e-99	protein binding	1.23916e-94	Cluster_1
GO:0003712	6.46216e-18	transcription coregulator activity	1.47602e-13	Cluster_1
GO:0045296	1.27345e-30	cadherin binding	2.90868e-26	Cluster_1
GO:0050839	2.1769e-20	cell adhesion molecule binding	4.97227e-16	Cluster_1
GO:0005488	2.22871e-44	binding	5.0906e-40	Cluster_1
GO:0003682	4.51447e-11	chromatin binding	1.03115e-06	Cluster_1
GO:0019904	9.91188e-07	protein domain specific binding	0.0226397	Cluster_1
GO:0019899	1.11373e-14	enzyme binding	2.54388e-10	Cluster_1
GO:0097159	3.14846e-46	organic cyclic compound binding	7.19141e-42	Cluster_1
GO:0005524	5.26647e-07	ATP binding	0.0120292	Cluster_1
GO:0030554	2.74628e-07	adenyl nucleotide binding	0.00627279	Cluster_1
GO:1901363	1.82771e-47	heterocyclic compound binding	4.17466e-43	Cluster_1
GO:0043168	4.90292e-08	anion binding	0.00111988	Cluster_1
GO:0036094	9.03797e-16	small molecule binding	2.06436e-11	Cluster_1
GO:0032559	8.1748e-07	adenyl ribonucleotide binding	0.0186721	Cluster_1
GO:0044877	3.33983e-12	protein-containing complex binding	7.62851e-08	Cluster_1
GO:0003723	3.67451e-141	RNA binding	8.39294e-137	Cluster_1
GO:0000166	1.77114e-19	nucleotide binding	4.04546e-15	Cluster_1
GO:1901265	2.01602e-19	nucleoside phosphate binding	4.60479e-15	Cluster_1
GO:0035639	6.7702e-12	purine ribonucleoside triphosphate binding	1.54638e-07	Cluster_1
GO:0017076	3.66442e-12	purine nucleotide binding	8.36989e-08	Cluster_1
GO:0016740	4.57051e-11	transferase activity	1.04395e-06	Cluster_1
GO:0003824	7.80166e-34	catalytic activity	1.78198e-29	Cluster_1
GO:0004386	6.6351e-07	helicase activity	0.0151552	Cluster_1
GO:0003676	6.314e-38	nucleic acid binding	1.44218e-33	Cluster_1
GO:0140098	4.54395e-21	catalytic activity, acting on RNA	1.03788e-16	Cluster_1
GO:0097367	1.12253e-06	carbohydrate derivative binding	0.0256396	Cluster_1
GO:0042802	3.43705e-10	identical protein binding	7.85056e-06	Cluster_1
GO:0032555	1.77614e-11	purine ribonucleotide binding	4.05687e-07	Cluster_1
GO:0032553	1.59734e-11	ribonucleotide binding	3.64849e-07	Cluster_1
GO:0045182	1.94681e-06	translation regulator activity	0.0444671	Cluster_1
GO:0051301	2.18795e-29	cell division	2.60869e-25	Cluster_2
GO:0007049	1.41025e-19	cell cycle	1.68144e-15	Cluster_2
GO:0000278	3.91841e-19	mitotic cell cycle	4.67192e-15	Cluster_2
GO:1903047	1.58434e-18	mitotic cell cycle process	1.88901e-14	Cluster_2
GO:0048285	5.169e-17	organelle fission	6.163e-13	Cluster_2
GO:0022402	2.58235e-16	cell cycle process	3.07894e-12	Cluster_2
GO:0007017	1.96188e-11	microtubule-based process	2.33915e-07	Cluster_2
GO:0000226	3.14865e-11	microtubule cytoskeleton organization	3.75414e-07	Cluster_2
GO:0051276	4.10137e-11	chromosome organization	4.89006e-07	Cluster_2
GO:0006996	4.55781e-09	organelle organization	5.43428e-05	Cluster_2
GO:0005819	5.92121e-17	spindle	7.05985e-13	Cluster_2
GO:0015630	2.5859e-15	microtubule cytoskeleton	3.08317e-11	Cluster_2
GO:0072686	2.48361e-11	mitotic spindle	2.96121e-07	Cluster_2
GO:0005874	1.24248e-09	microtubule	1.48141e-05	Cluster_2
GO:0005856	3.09403e-09	cytoskeleton	3.68901e-05	Cluster_2
GO:0099080	3.11736e-09	supramolecular complex	3.71683e-05	Cluster_2
GO:0098687	8.75184e-09	chromosomal region	0.000104348	Cluster_2
GO:0043232	3.54654e-08	intracellular non-membrane-bounded organelle	0.000422854	Cluster_2
GO:0043228	3.7762e-08	non-membrane-bounded organelle	0.000450237	Cluster_2
GO:0005829	6.63364e-07	cytosol	0.00790929	Cluster_2
GO:0005815	2.85951e-06	microtubule organizing center	0.034094	Cluster_2
GO:0005622	1.76514e-10	intracellular	2.10458e-06	Cluster_2
GO:0043231	3.68822e-06	intracellular membrane-bounded organelle	0.0439747	Cluster_2
GO:0022402	5.13539e-42	cell cycle process	1.26428e-37	all
GO:0007049	1.89513e-56	cell cycle	4.66561e-52	all
GO:1903047	2.13102e-37	mitotic cell cycle process	5.24636e-33	all
GO:0051301	2.68576e-34	cell division	6.61208e-30	all
GO:0000278	7.18414e-43	mitotic cell cycle	1.76866e-38	all
GO:0051276	1.7435e-35	chromosome organization	4.29233e-31	all
GO:0051726	1.33294e-27	regulation of cell cycle	3.28157e-23	all
GO:0000280	8.24672e-15	nuclear division	2.03026e-10	all
GO:0140014	5.97834e-16	mitotic nuclear division	1.47181e-11	all
GO:0048285	1.8996e-14	organelle fission	4.67661e-10	all
GO:0044770	2.25109e-19	cell cycle phase transition	5.54197e-15	all
GO:0010564	1.25882e-22	regulation of cell cycle process	3.09909e-18	all
GO:0007059	5.27728e-17	chromosome segregation	1.29921e-12	all
GO:0044772	2.5776e-18	mitotic cell cycle phase transition	6.3458e-14	all
GO:0000819	7.16827e-15	sister chromatid segregation	1.76476e-10	all
GO:0071840	6.14547e-66	cellular component organization or biogenesis	1.51295e-61	all
GO:0006996	1.048e-56	organelle organization	2.58007e-52	all
GO:0016043	2.34833e-49	cellular component organization	5.78135e-45	all
GO:0098813	1.98447e-12	nuclear chromosome segregation	4.88557e-08	all
GO:0000070	3.28379e-12	mitotic sister chromatid segregation	8.08436e-08	all
GO:0007346	2.93097e-18	regulation of mitotic cell cycle	7.21575e-14	all
GO:1902850	1.06719e-08	microtubule cytoskeleton organization involved in mitosis	0.00026273	all
GO:0045787	1.176e-08	positive regulation of cell cycle	0.00028952	all
GO:0007051	4.00287e-08	spindle organization	0.000985466	all
GO:0090068	6.22448e-08	positive regulation of cell cycle process	0.0015324	all
GO:0044843	3.85909e-07	cell cycle G1/S phase transition	0.00950069	all
GO:0048518	5.63646e-07	positive regulation of biological process	0.0138764	all
GO:0031323	1.89312e-09	regulation of cellular metabolic process	4.66066e-05	all
GO:0080090	5.08759e-07	regulation of primary metabolic process	0.0125251	all
GO:1903046	1.38076e-06	meiotic cell cycle process	0.033993	all
GO:0006325	1.36586e-14	chromatin organization	3.36262e-10	all
GO:1901992	1.52847e-06	positive regulation of mitotic cell cycle phase transition	0.0376294	all
GO:1901987	3.23444e-08	regulation of cell cycle phase transition	0.000796287	all
GO:0051783	1.70431e-06	regulation of nuclear division	0.0419583	all
GO:0048522	1.73022e-06	positive regulation of cellular process	0.0425962	all
GO:1901990	4.54629e-08	regulation of mitotic cell cycle phase transition	0.00111925	all
GO:0048523	5.71631e-07	negative regulation of cellular process	0.014073	all
GO:0045934	3.26231e-07	negative regulation of nucleobase-containing compound metabolic process	0.00803148	all
GO:0016569	4.38532e-14	covalent chromatin modification	1.07962e-09	all
GO:0006260	1.1639e-11	DNA replication	2.8654e-07	all
GO:0045786	1.89873e-10	negative regulation of cell cycle	4.67448e-06	all
GO:0051128	1.63915e-06	regulation of cellular component organization	0.0403543	all
GO:0033044	2.87325e-10	regulation of chromosome organization	7.07364e-06	all
GO:0051253	1.17319e-06	negative regulation of RNA metabolic process	0.0288827	all
GO:0016570	5.44543e-13	histone modification	1.34061e-08	all
GO:0044839	6.84788e-08	cell cycle G2/M phase transition	0.00168588	all
GO:0033043	1.05125e-11	regulation of organelle organization	2.58808e-07	all
GO:0090304	1.77305e-35	nucleic acid metabolic process	4.36506e-31	all
GO:0000075	8.51101e-07	cell cycle checkpoint	0.0209532	all
GO:0000086	7.11628e-07	G2/M transition of mitotic cell cycle	0.0175196	all
GO:0031324	2.45903e-08	negative regulation of cellular metabolic process	0.000605388	all
GO:0006261	1.44926e-06	DNA-dependent DNA replication	0.0356792	all
GO:0048519	9.09037e-08	negative regulation of biological process	0.00223796	all
GO:0051172	1.2155e-06	negative regulation of nitrogen compound metabolic process	0.0299245	all
GO:0010948	8.2597e-09	negative regulation of cell cycle process	0.000203345	all
GO:0006259	9.52141e-15	DNA metabolic process	2.34408e-10	all
GO:0044260	6.99638e-18	cellular macromolecule metabolic process	1.72244e-13	all
GO:0016070	3.11107e-26	RNA metabolic process	7.65913e-22	all
GO:0006139	2.44934e-43	nucleobase-containing compound metabolic process	6.03003e-39	all
GO:0006974	1.5266e-19	cellular response to DNA damage stimulus	3.75833e-15	all
GO:0009892	8.44636e-11	negative regulation of metabolic process	2.07941e-06	all
GO:0046483	2.07578e-44	heterocycle metabolic process	5.11035e-40	all
GO:0006725	1.62738e-42	cellular aromatic compound metabolic process	4.00646e-38	all
GO:1901360	1.1014e-40	organic cyclic compound metabolic process	2.71155e-36	all
GO:0009059	4.63756e-08	macromolecule biosynthetic process	0.00114172	all
GO:0043412	3.26749e-09	macromolecule modification	8.04422e-05	all
GO:0033554	4.53484e-16	cellular response to stress	1.11643e-11	all
GO:0034645	2.36507e-08	cellular macromolecule biosynthetic process	0.000582256	all
GO:0010605	7.08522e-09	negative regulation of macromolecule metabolic process	0.000174431	all
GO:0006281	3.14138e-12	DNA repair	7.73376e-08	all
GO:0044271	4.55594e-15	cellular nitrogen compound biosynthetic process	1.12163e-10	all
GO:0043170	2.00432e-22	macromolecule metabolic process	4.93444e-18	all
GO:0044249	5.98491e-15	cellular biosynthetic process	1.47342e-10	all
GO:1901576	1.25092e-15	organic substance biosynthetic process	3.07964e-11	all
GO:0006807	2.25876e-39	nitrogen compound metabolic process	5.56085e-35	all
GO:0044237	1.37941e-60	cellular metabolic process	3.39597e-56	all
GO:0044238	7.09372e-42	primary metabolic process	1.7464e-37	all
GO:0044085	8.35526e-29	cellular component biogenesis	2.05698e-24	all
GO:0034641	4.25428e-53	cellular nitrogen compound metabolic process	1.04736e-48	all
GO:0009058	1.30841e-14	biosynthetic process	3.22116e-10	all
GO:0016032	2.87232e-32	viral process	7.07135e-28	all
GO:0022607	2.43057e-12	cellular component assembly	5.98383e-08	all
GO:0044403	3.68067e-32	symbiotic process	9.06145e-28	all
GO:0044267	2.78197e-22	cellular protein metabolic process	6.84894e-18	all
GO:0018205	2.39855e-08	peptidyl-lysine modification	0.0005905	all
GO:0050684	6.26309e-07	regulation of mRNA processing	0.0154191	all
GO:0046700	5.98973e-11	heterocycle catabolic process	1.47461e-06	all
GO:0046907	4.58557e-27	intracellular transport	1.12892e-22	all
GO:0051649	1.19671e-21	establishment of localization in cell	2.94617e-17	all
GO:0051641	7.2988e-22	cellular localization	1.79689e-17	all
GO:0042274	5.0064e-07	ribosomal small subunit biogenesis	0.0123253	all
GO:0042273	2.01893e-12	ribosomal large subunit biogenesis	4.97041e-08	all
GO:0042254	2.06842e-42	ribosome biogenesis	5.09224e-38	all
GO:0033365	1.11538e-10	protein localization to organelle	2.74595e-06	all
GO:0033036	1.72458e-08	macromolecule localization	0.000424575	all
GO:0032984	1.19141e-12	protein-containing complex disassembly	2.93313e-08	all
GO:0034660	6.39059e-34	ncRNA metabolic process	1.5733e-29	all
GO:0034655	6.2353e-13	nucleobase-containing compound catabolic process	1.53507e-08	all
GO:0034622	3.65942e-13	cellular protein-containing complex assembly	9.00913e-09	all
GO:0034613	2.21547e-16	cellular protein localization	5.45426e-12	all
GO:0034470	9.05278e-34	ncRNA processing	2.2287e-29	all
GO:0045184	4.24544e-09	establishment of protein localization	0.000104519	all
GO:0044270	1.64465e-10	cellular nitrogen compound catabolic process	4.04896e-06	all
GO:0044265	6.89226e-19	cellular macromolecule catabolic process	1.69681e-14	all
GO:0044248	1.13192e-24	cellular catabolic process	2.78668e-20	all
GO:0043043	1.27213e-21	peptide biosynthetic process	3.13185e-17	all
GO:0042886	1.2066e-07	amide transport	0.00297052	all
GO:0043604	4.83915e-19	amide biosynthetic process	1.19135e-14	all
GO:0043603	1.57991e-14	cellular amide metabolic process	3.88957e-10	all
GO:0043624	1.03168e-09	cellular protein complex disassembly	2.53988e-05	all
GO:0043933	4.2931e-31	protein-containing complex subunit organization	1.05692e-26	all
GO:1903311	6.55722e-14	regulation of mRNA metabolic process	1.61432e-09	all
GO:0071826	2.3854e-18	ribonucleoprotein complex subunit organization	5.87263e-14	all
GO:0071704	1.48638e-34	organic substance metabolic process	3.65931e-30	all
GO:0072594	2.61445e-10	establishment of protein localization to organelle	6.43651e-06	all
GO:0065003	1.78656e-17	protein-containing complex assembly	4.39832e-13	all
GO:0070647	2.28714e-09	protein modification by small protein conjugation or removal	5.63072e-05	all
GO:0070727	4.08076e-16	cellular macromolecule localization	1.00464e-11	all
GO:0140053	1.11014e-16	mitochondrial gene expression	2.73305e-12	all
GO:1901566	2.20783e-12	organonitrogen compound biosynthetic process	5.43546e-08	all
GO:1901564	1.27588e-17	organonitrogen compound metabolic process	3.14109e-13	all
GO:1901361	5.0536e-10	organic cyclic compound catabolic process	1.24415e-05	all
GO:1901575	1.27795e-17	organic substance catabolic process	3.14619e-13	all
GO:0000956	1.01968e-08	nuclear-transcribed mRNA catabolic process	0.000251036	all
GO:0000398	3.48342e-28	mRNA splicing, via spliceosome	8.57582e-24	all
GO:0000377	3.48342e-28	RNA splicing, via transesterification reactions with bulged adenosine as nucleophile	8.57582e-24	all
GO:0000375	2.22887e-29	RNA splicing, via transesterification reactions	5.48725e-25	all
GO:0000184	1.1559e-07	nuclear-transcribed mRNA catabolic process, nonsense-mediated decay	0.00284571	all
GO:0019538	4.4779e-13	protein metabolic process	1.10241e-08	all
GO:0019439	9.83678e-11	aromatic compound catabolic process	2.42172e-06	all
GO:0019083	6.98175e-08	viral transcription	0.00171884	all
GO:0019080	8.09549e-09	viral gene expression	0.000199303	all
GO:0022618	4.61559e-19	ribonucleoprotein complex assembly	1.13631e-14	all
GO:0022613	1.68634e-55	ribonucleoprotein complex biogenesis	4.1516e-51	all
GO:0022411	2.07378e-18	cellular component disassembly	5.10544e-14	all
GO:0015833	4.27699e-08	peptide transport	0.00105295	all
GO:0015031	6.64351e-09	protein transport	0.000163557	all
GO:0016072	9.02314e-27	rRNA metabolic process	2.22141e-22	all
GO:0016071	5.21181e-53	mRNA metabolic process	1.28309e-48	all
GO:0031329	1.37364e-06	regulation of cellular catabolic process	0.0338177	all
GO:0006415	2.07063e-13	translational termination	5.09768e-09	all
GO:0006413	1.45047e-06	translational initiation	0.0357091	all
GO:0006518	3.49982e-18	peptide metabolic process	8.61621e-14	all
GO:0006412	5.35043e-22	translation	1.31722e-17	all
GO:0007005	6.63933e-20	mitochondrion organization	1.63454e-15	all
GO:0006886	6.46045e-19	intracellular protein transport	1.5905e-14	all
GO:0006839	3.84781e-07	mitochondrial transport	0.00947293	all
GO:0006402	7.5654e-14	mRNA catabolic process	1.86253e-09	all
GO:0006401	6.24999e-14	RNA catabolic process	1.53868e-09	all
GO:0006399	9.96023e-07	tRNA metabolic process	0.0245211	all
GO:0006397	2.88575e-33	mRNA processing	7.10442e-29	all
GO:0006396	8.67256e-75	RNA processing	2.1351e-70	all
GO:0006364	3.42922e-25	rRNA processing	8.4424e-21	all
GO:0009987	1.77287e-08	cellular process	0.000436464	all
GO:0010467	2.36746e-21	gene expression	5.82844e-17	all
GO:0009057	8.00047e-17	macromolecule catabolic process	1.96964e-12	all
GO:0009056	6.91874e-20	catabolic process	1.70332e-15	all
GO:0008380	1.03113e-31	RNA splicing	2.53853e-27	all
GO:0008152	6.09965e-40	metabolic process	1.50167e-35	all
GO:0008104	1.93134e-10	protein localization	4.75476e-06	all
GO:0005654	1.13969e-138	nucleoplasm	2.80581e-134	all
GO:0031981	7.35645e-124	nuclear lumen	1.81109e-119	all
GO:0005622	5.82644e-230	intracellular	1.43441e-225	all
GO:0043232	5.07915e-73	intracellular non-membrane-bounded organelle	1.25044e-68	all
GO:0043228	4.3815e-73	non-membrane-bounded organelle	1.07868e-68	all
GO:0005634	1.81694e-130	nucleus	4.47313e-126	all
GO:0005819	9.0859e-24	spindle	2.23686e-19	all
GO:0070013	1.79949e-159	intracellular organelle lumen	4.43017e-155	all
GO:0043233	1.79949e-159	organelle lumen	4.43017e-155	all
GO:0031974	1.79949e-159	membrane-enclosed lumen	4.43017e-155	all
GO:0043229	4.5727e-167	intracellular organelle	1.12575e-162	all
GO:0043226	3.32357e-146	organelle	8.1823e-142	all
GO:0015630	2.76765e-20	microtubule cytoskeleton	6.81369e-16	all
GO:0005694	1.23153e-15	chromosome	3.03189e-11	all
GO:0043231	9.7059e-168	intracellular membrane-bounded organelle	2.3895e-163	all
GO:0000922	4.88105e-10	spindle pole	1.20167e-05	all
GO:0005856	1.15606e-16	cytoskeleton	2.84611e-12	all
GO:0098687	8.63197e-15	chromosomal region	2.12511e-10	all
GO:0005737	3.1277e-121	cytoplasm	7.70008e-117	all
GO:0000775	3.052e-10	chromosome, centromeric region	7.51372e-06	all
GO:0072686	4.46318e-08	mitotic spindle	0.00109879	all
GO:0043227	3.67748e-151	membrane-bounded organelle	9.05359e-147	all
GO:0005829	9.86499e-127	cytosol	2.42866e-122	all
GO:0000779	1.6713e-07	condensed chromosome, centromeric region	0.00411458	all
GO:0000793	7.78886e-13	condensed chromosome	1.91754e-08	all
GO:0000776	1.81217e-06	kinetochore	0.0446137	all
GO:0032991	1.2328e-90	protein-containing complex	3.03502e-86	all
GO:0099080	1.392e-11	supramolecular complex	3.42696e-07	all
GO:0005815	1.26308e-07	microtubule organizing center	0.00310958	all
GO:0005925	5.29484e-11	focal adhesion	1.30354e-06	all
GO:0030055	2.34204e-10	cell-substrate junction	5.76587e-06	all
GO:0070161	1.37814e-06	anchoring junction	0.0339284	all
GO:1990234	2.79595e-21	transferase complex	6.88335e-17	all
GO:0016604	5.01134e-28	nuclear body	1.23374e-23	all
GO:0061695	7.16396e-07	transferase complex, transferring phosphorus-containing groups	0.0176369	all
GO:0034399	7.55759e-07	nuclear periphery	0.018606	all
GO:1902494	8.08198e-44	catalytic complex	1.9897e-39	all
GO:0031975	3.68392e-38	envelope	9.06945e-34	all
GO:0031967	3.68392e-38	organelle envelope	9.06945e-34	all
GO:0031966	7.65186e-29	mitochondrial membrane	1.88381e-24	all
GO:0031982	1.777e-07	vesicle	0.00437479	all
GO:0030684	7.99584e-12	preribosome	1.9685e-07	all
GO:0043230	8.05069e-18	extracellular organelle	1.982e-13	all
GO:0005730	4.95212e-32	nucleolus	1.21916e-27	all
GO:0005684	1.31579e-09	U2-type spliceosomal complex	3.23935e-05	all
GO:0005681	5.76693e-13	spliceosomal complex	1.41976e-08	all
GO:0005739	1.27218e-49	mitochondrion	3.13199e-45	all
GO:0005740	1.86964e-31	mitochondrial envelope	4.60286e-27	all
GO:0005743	6.38429e-27	mitochondrial inner membrane	1.57175e-22	all
GO:0005759	3.21511e-25	mitochondrial matrix	7.91527e-21	all
GO:0016607	4.5713e-15	nuclear speck	1.12541e-10	all
GO:0019866	5.1593e-26	organelle inner membrane	1.27017e-21	all
GO:0022626	1.29519e-06	cytosolic ribosome	0.0318863	all
GO:0005840	2.39403e-20	ribosome	5.89385e-16	all
GO:0070062	8.22642e-23	extracellular exosome	2.02526e-18	all
GO:1990904	2.89964e-60	ribonucleoprotein complex	7.13861e-56	all
GO:1903561	4.84982e-18	extracellular vesicle	1.19398e-13	all
GO:0005515	6.16929e-83	protein binding	1.51882e-78	all
GO:0003712	6.83198e-16	transcription coregulator activity	1.68197e-11	all
GO:0003682	4.83703e-13	chromatin binding	1.19083e-08	all
GO:0005488	1.0968e-33	binding	2.70022e-29	all
GO:0019899	2.23138e-11	enzyme binding	5.49345e-07	all
GO:0016887	2.5762e-07	ATPase activity	0.00634235	all
GO:0005524	5.29254e-12	ATP binding	1.30297e-07	all
GO:0030554	4.47547e-11	adenyl nucleotide binding	1.10182e-06	all
GO:0032559	1.04814e-10	adenyl ribonucleotide binding	2.58041e-06	all
GO:1901363	6.95175e-36	heterocyclic compound binding	1.71145e-31	all
GO:0097159	1.22176e-34	organic cyclic compound binding	3.00785e-30	all
GO:0045296	2.9407e-24	cadherin binding	7.23971e-20	all
GO:0000166	2.90228e-18	nucleotide binding	7.14511e-14	all
GO:0035639	5.30658e-14	purine ribonucleoside triphosphate binding	1.30643e-09	all
GO:1901265	3.26166e-18	nucleoside phosphate binding	8.02989e-14	all
GO:0036094	2.38124e-13	small molecule binding	5.86236e-09	all
GO:0017076	3.36659e-13	purine nucleotide binding	8.2882e-09	all
GO:0032555	1.59168e-12	purine ribonucleotide binding	3.91857e-08	all
GO:0050839	1.62375e-15	cell adhesion molecule binding	3.99751e-11	all
GO:0032553	2.13026e-12	ribonucleotide binding	5.2445e-08	all
GO:0043168	1.29524e-06	anion binding	0.0318875	all
GO:0097367	2.80533e-07	carbohydrate derivative binding	0.00690645	all
GO:0003676	1.43e-24	nucleic acid binding	3.52052e-20	all
GO:0044877	1.6224e-07	protein-containing complex binding	0.00399418	all
GO:0016740	1.12594e-06	transferase activity	0.0277194	all
GO:0003723	1.44818e-95	RNA binding	3.56528e-91	all
GO:0003824	5.08281e-23	catalytic activity	1.25134e-18	all
GO:0140098	1.95323e-12	catalytic activity, acting on RNA	4.80865e-08	all
