## supplemental table 3 for "Interpretation of network-based integration from multi-omics longitudinal data" (part 1 of 3)

### Sheet: mechanism
seed	target	target_type	cluster
GO:0006260	CDC6	Gene	Down_Down
GO:0006260	CLSPN	Gene	Down_Down
GO:0006260	DTL	Gene	Down_Down
GO:0006260	GINS2	Gene	Down_Down
GO:0006260	MCM5	Gene	Down_Down
GO:0006260	ORC1	Gene	Down_Down
GO:0006260	PCNA	Gene	Down_Down
GO:0006260	POLD3	Gene	Down_Down
GO:0006260	Q13415	Prot. 1D.N.	Down_Down
GO:0006260	P12004	Protein	Down_Down
GO:0006260	P15927	Protein	Down_Down
GO:0006260	Q13416	Protein	Down_Down
GO:0006260	P25205	Protein	Down_Down
GO:0006260	Q99708	Protein	Down_Down
GO:0006260	A4D2F2	Protein	Down_Down
GO:0006260	A6NMQ1	Protein	Down_Down
GO:0006260	Q14566	Protein	Down_Down
GO:0006260	P40938	Protein	Down_Down
GO:0006260	E7ESI2	Protein	Down_Down
GO:0006260	A0A024QZJ8	Protein	Down_Down
GO:0006260	Q14191	Protein	Down_Down
GO:0006260	Q08211	Protein	Down_Down
GO:0006260	Q9UNS1	Protein	Down_Down
GO:0006260	P28340	Protein	Down_Down
GO:0006260	A0A024R597	Protein	Down_Down
GO:0006260	GO:0006260	Signif. GO terms	Down_Down
GO:0006261	B4DUL2	Prot. 1D.N.	Down_Down
GO:0006261	P15927	Protein	Down_Down
GO:0006261	P27694	Prot. 1D.N.	Down_Down
GO:0006261	B4DUQ9	Prot. 1D.N.	Down_Down
GO:0006261	J3KQ69	Prot. 1D.N.	Down_Down
GO:0006261	P25205	Protein	Down_Down
GO:0006261	C6EMX8	Prot. 1D.N.	Down_Down
GO:0006261	P33993	Prot. 1D.N.	Down_Down
GO:0006261	A0A0S2Z4A5	Prot. 1D.N.	Down_Down
GO:0006261	Q9BWF2	Prot. 1D.N.	Down_Down
GO:0006261	P40938	Protein	Down_Down
GO:0006261	B7Z600	Prot. 1D.N.	Down_Down
GO:0006261	Q13618	Prot. 1D.N.	Down_Down
GO:0006261	A0A024R475	Prot. 1D.N.	Down_Down
GO:0006261	Q9H4M7	Prot. 1D.N.	Down_Down
GO:0006261	P28340	Protein	Down_Down
GO:0006261	B3KX19	Prot. 1D.N.	Down_Down
GO:0006261	Q15029	Protein	Down_Down
GO:0006261	Q9BTE3	Protein	Down_Down
GO:0006261	GO:0005515	Signif. GO terms	Down_Down
GO:0006261	GO:0005634	Signif. GO terms	Down_Down
GO:0006261	GO:0005829	Signif. GO terms	Down_Down
GO:0006261	GO:0005654	Signif. GO terms	Down_Down
GO:0006261	GO:0006260	Signif. GO terms	Down_Down
GO:0006261	GO:0003682	Signif. GO terms	Down_Down
GO:0006261	GO:0006261	Signif. GO terms	Down_Down
GO:0000083	CDC6	Gene	Down_Down
GO:0000083	FBXO5	Gene	Down_Down
GO:0000083	NPAT	Gene	Down_Down
GO:0000083	ORC1	Gene	Down_Down
GO:0000083	PCNA	Gene	Down_Down
GO:0000083	Q99459	Protein	Down_Down
GO:0000083	F1D8N3	Prot. 1D.N.	Down_Down
GO:0000083	Q92731	Prot. 1D.N.	Down_Down
GO:0000083	Q0PTK2	Prot. 1D.N.	Down_Down
GO:0000083	Q7LCB3	Prot. 1D.N.	Down_Down
GO:0000083	K7PPA8	Prot. 1D.N.	Down_Down
GO:0000083	P04637	Prot. 1D.N.	Down_Down
GO:0000083	Q53GA5	Prot. 1D.N.	Down_Down
GO:0000083	H2EHT1	Prot. 1D.N.	Down_Down
GO:0000083	A0A087X1Q1	Prot. 1D.N.	Down_Down
GO:0000083	A0A087WXZ1	Prot. 1D.N.	Down_Down
GO:0000083	A0A087WT22	Prot. 1D.N.	Down_Down
GO:0000083	Q13415	Prot. 1D.N.	Down_Down
GO:0000083	P12004	Protein	Down_Down
GO:0000083	P15927	Protein	Down_Down
GO:0000083	A6NMQ1	Protein	Down_Down
GO:0000083	GO:0005515	Signif. GO terms	Down_Down
GO:0000083	GO:0005634	Signif. GO terms	Down_Down
GO:0000083	GO:0005654	Signif. GO terms	Down_Down
GO:0000083	GO:0006260	Signif. GO terms	Down_Down
GO:0000083	GO:0000083	Signif. GO terms	Down_Down
GO:0006259	A6NNK5	Protein	Down_Down
GO:0006259	Q14191	Protein	Down_Down
GO:0006259	B2R4R0	Prot. 1D.N.	Down_Down
GO:0006259	P62805	Protein	Down_Down
GO:0006259	A0A024R8M9	Protein	Down_Down
GO:0006259	P52292	Protein	Down_Down
GO:0006259	GO:0005634	Signif. GO terms	Down_Down
GO:0006259	GO:0005737	Signif. GO terms	Down_Down
GO:0006259	GO:0005829	Signif. GO terms	Down_Down
GO:0006259	GO:0016787	Signif. GO terms	Down_Down
GO:0006259	GO:0005654	Signif. GO terms	Down_Down
GO:0006259	GO:0005524	Signif. GO terms	Down_Down
GO:0006259	GO:0006260	Signif. GO terms	Down_Down
GO:0006259	GO:0000166	Signif. GO terms	Down_Down
GO:0006259	GO:0005694	Signif. GO terms	Down_Down
GO:0006259	GO:0006281	Signif. GO terms	Down_Down
GO:0006259	GO:0006974	Signif. GO terms	Down_Down
GO:0006259	GO:0043138	Signif. GO terms	Down_Down
GO:0006259	GO:0032508	Signif. GO terms	Down_Down
GO:0006259	GO:0003678	Signif. GO terms	Down_Down
GO:0006259	GO:0004386	Signif. GO terms	Down_Down
GO:0006259	GO:0003676	Signif. GO terms	Down_Down
GO:0006259	GO:0006310	Signif. GO terms	Down_Down
GO:0006259	GO:0000724	Signif. GO terms	Down_Down
GO:0006259	GO:0006268	Signif. GO terms	Down_Down
GO:0006259	GO:0006259	Signif. GO terms	Down_Down
GO:0007049	CCNE2	Gene	Down_Down
GO:0007049	CDC6	Gene	Down_Down
GO:0007049	E2F7	Gene	Down_Down
GO:0007049	FBXO5	Gene	Down_Down
GO:0007049	MCM5	Gene	Down_Down
GO:0007049	Q99459	Protein	Down_Down
GO:0007049	P25205	Protein	Down_Down
GO:0007049	Q14566	Protein	Down_Down
GO:0007049	Q9UQE7	Protein	Down_Down
GO:0007049	E7ESI2	Protein	Down_Down
GO:0007049	G8JLG1	Protein	Down_Down
GO:0007049	A0A024QZJ8	Protein	Down_Down
GO:0007049	Q9UNS1	Protein	Down_Down
GO:0007049	P41208	Protein	Down_Down
GO:0007049	D6R9G1	Protein	Down_Down
GO:0007049	Q8NBT2	Protein	Down_Down
GO:0007049	Q8IY18	Protein	Down_Down
GO:0007049	O43683	Prot. 1D.N.	Down_Down
GO:0007049	P52732	Protein	Down_Down
GO:0007049	Q08379	Protein	Down_Down
GO:0007049	P63172	Protein	Down_Down
GO:0007049	O75935	Protein	Down_Down
GO:0007049	Q96CS2	Protein	Down_Down
GO:0007049	Q9NYP9	Protein	Down_Down
GO:0007049	Q96GD4	Protein	Down_Down
GO:0007049	GO:0007049	Signif. GO terms	Down_Down
GO:0006974	DTL	Gene	Down_Down
GO:0006974	MSH6	Gene	Down_Down
GO:0006974	PCNA	Gene	Down_Down
GO:0006974	POLD3	Gene	Down_Down
GO:0006974	Q99459	Protein	Down_Down
GO:0006974	P12004	Protein	Down_Down
GO:0006974	P15927	Protein	Down_Down
GO:0006974	Q99708	Protein	Down_Down
GO:0006974	A4D2F2	Protein	Down_Down
GO:0006974	Q9UQE7	Protein	Down_Down
GO:0006974	Q9Y230	Protein	Down_Down
GO:0006974	A0A024R0Q6	Protein	Down_Down
GO:0006974	E7ESI2	Protein	Down_Down
GO:0006974	A6NNK5	Protein	Down_Down
GO:0006974	Q14191	Protein	Down_Down
GO:0006974	P09874	Protein	Down_Down
GO:0006974	Q9UNS1	Protein	Down_Down
GO:0006974	B1AHC9	Protein	Down_Down
GO:0006974	P28340	Protein	Down_Down
GO:0006974	Q07812	Protein	Down_Down
GO:0006974	A0A024R5P0	Prot. 1D.N.	Down_Down
GO:0006974	E9PC49	Protein	Down_Down
GO:0006974	Q13619	Protein	Down_Down
GO:0006974	Q92466	Protein	Down_Down
GO:0006974	P62877	Protein	Down_Down
GO:0006974	GO:0006974	Signif. GO terms	Down_Down
GO:0000082	CCNE2	Gene	Down_Down
GO:0000082	CDC6	Gene	Down_Down
GO:0000082	MCM5	Gene	Down_Down
GO:0000082	ORC1	Gene	Down_Down
GO:0000082	A0A024R682	Protein	Down_Down
GO:0000082	Q13415	Prot. 1D.N.	Down_Down
GO:0000082	P15927	Protein	Down_Down
GO:0000082	Q13416	Protein	Down_Down
GO:0000082	P25205	Protein	Down_Down
GO:0000082	Q99708	Protein	Down_Down
GO:0000082	A6NMQ1	Protein	Down_Down
GO:0000082	Q14566	Protein	Down_Down
GO:0000082	E7ESI2	Protein	Down_Down
GO:0000082	D6R9G1	Protein	Down_Down
GO:0000082	Q12962	Protein	Down_Down
GO:0000082	P49427	Protein	Down_Down
GO:0000082	Q13619	Protein	Down_Down
GO:0000082	P42773	Protein	Down_Down
GO:0000082	Q13617	Protein	Down_Down
GO:0000082	GO:0005515	Signif. GO terms	Down_Down
GO:0000082	GO:0005634	Signif. GO terms	Down_Down
GO:0000082	GO:0005737	Signif. GO terms	Down_Down
GO:0000082	GO:0005829	Signif. GO terms	Down_Down
GO:0000082	GO:0007049	Signif. GO terms	Down_Down
GO:0000082	GO:0000082	Signif. GO terms	Down_Down
GO:0000082	GO:0005654	Signif. GO terms	Down_Down
GO:0044772	CCNE2	Gene	Down_Down
GO:0044772	P39880	Protein	Down_Down
GO:0044772	P49116	Prot. 1D.N.	Down_Down
GO:0044772	F2YGU2	Prot. 1D.N.	Down_Down
GO:0044772	A0A087WXZ1	Prot. 1D.N.	Down_Down
GO:0044772	A0A087WT22	Prot. 1D.N.	Down_Down
GO:0044772	E7ESI2	Protein	Down_Down
GO:0044772	A0A024QZJ8	Protein	Down_Down
GO:0044772	Q9H4M7	Prot. 1D.N.	Down_Down
GO:0044772	P33552	Protein	Down_Down
GO:0044772	P14635	Prot. 1D.N.	Down_Down
GO:0044772	Q4G1C4	Protein	Down_Down
GO:0044772	GO:0005515	Signif. GO terms	Down_Down
GO:0044772	GO:0005634	Signif. GO terms	Down_Down
GO:0044772	GO:0007049	Signif. GO terms	Down_Down
GO:0044772	GO:0016538	Signif. GO terms	Down_Down
GO:0044772	GO:0019901	Signif. GO terms	Down_Down
GO:0044772	GO:0044772	Signif. GO terms	Down_Down
GO:0044772	GO:0051301	Signif. GO terms	Down_Down
GO:0044772	GO:0000307	Signif. GO terms	Down_Down
GO:0044772	GO:0007346	Signif. GO terms	Down_Down
GO:0044772	GO:0003682	Signif. GO terms	Down_Down
GO:0044772	GO:0006357	Signif. GO terms	Down_Down
GO:0044772	GO:0008283	Signif. GO terms	Down_Down
GO:0044772	GO:0042393	Signif. GO terms	Down_Down
GO:0044772	GO:0043130	Signif. GO terms	Down_Down
GO:0000075	P38398	Prot. 1D.N.	Down_Down
GO:0000075	A0A024R1V0	Prot. 1D.N.	Down_Down
GO:0000075	P12004	Protein	Down_Down
GO:0000075	B4DUL2	Prot. 1D.N.	Down_Down
GO:0000075	P15927	Protein	Down_Down
GO:0000075	P27694	Prot. 1D.N.	Down_Down
GO:0000075	A4D105	Prot. 1D.N.	Down_Down
GO:0000075	P35244	Prot. 1D.N.	Down_Down
GO:0000075	A4D2F2	Protein	Down_Down
GO:0000075	O60921	Prot. 1D.N.	Down_Down
GO:0000075	Q06609	Prot. 1D.N.	Down_Down
GO:0000075	P43246	Prot. 1D.N.	Down_Down
GO:0000075	P40937	Prot. 1D.N.	Down_Down
GO:0000075	Q59GW7	Prot. 1D.N.	Down_Down
GO:0000075	A0A024R045	Prot. 1D.N.	Down_Down
GO:0000075	O60671	Prot. 1D.N.	Down_Down
GO:0000075	P35249	Prot. 1D.N.	Down_Down
GO:0000075	O75943	Prot. 1D.N.	Down_Down
GO:0000075	P20585	Protein	Down_Down
GO:0000075	Q99638	Prot. 1D.N.	Down_Down
GO:0000075	Q12888	Prot. 1D.N.	Down_Down
GO:0000075	A6NNK5	Protein	Down_Down
GO:0000075	Q13535	Prot. 1D.N.	Down_Down
GO:0000075	Q9UNS1	Protein	Down_Down
GO:0000075	P28340	Protein	Down_Down
GO:0000075	GO:0000075	Signif. GO terms	Down_Down
GO:0044770	P12004	Protein	Down_Down
GO:0044770	B4DUL2	Prot. 1D.N.	Down_Down
GO:0044770	P15927	Protein	Down_Down
GO:0044770	P27694	Prot. 1D.N.	Down_Down
GO:0044770	A4D105	Prot. 1D.N.	Down_Down
GO:0044770	P35244	Prot. 1D.N.	Down_Down
GO:0044770	P25205	Protein	Down_Down
GO:0044770	Q99708	Protein	Down_Down
GO:0044770	C6EMX8	Prot. 1D.N.	Down_Down
GO:0044770	P33993	Prot. 1D.N.	Down_Down
GO:0044770	A0A0S2Z4A5	Prot. 1D.N.	Down_Down
GO:0044770	A4D2F2	Protein	Down_Down
GO:0044770	Q13263	Protein	Down_Down
GO:0044770	Q9UNS1	Protein	Down_Down
GO:0044770	B4DRF3	Prot. 1D.N.	Down_Down
GO:0044770	Q9BVW5	Prot. 1D.N.	Down_Down
GO:0044770	Q9H4M7	Prot. 1D.N.	Down_Down
GO:0044770	Q92900	Protein	Down_Down
GO:0044770	GO:0005515	Signif. GO terms	Down_Down
GO:0044770	GO:0005634	Signif. GO terms	Down_Down
GO:0044770	GO:0005654	Signif. GO terms	Down_Down
GO:0044770	GO:0006260	Signif. GO terms	Down_Down
GO:0044770	GO:0006281	Signif. GO terms	Down_Down
GO:0044770	GO:0003677	Signif. GO terms	Down_Down
GO:0044770	A0A0A0MTC0	Prot. 1D.N.	Down_Down
GO:0044770	GO:0044770	Signif. GO terms	Down_Down
GO:0006281	PCNA	Gene	Down_Down
GO:0006281	POLD3	Gene	Down_Down
GO:0006281	Q99459	Protein	Down_Down
GO:0006281	P12004	Protein	Down_Down
GO:0006281	P15927	Protein	Down_Down
GO:0006281	Q99708	Protein	Down_Down
GO:0006281	A4D2F2	Protein	Down_Down
GO:0006281	A6NMQ1	Protein	Down_Down
GO:0006281	Q13263	Protein	Down_Down
GO:0006281	Q9UQE7	Protein	Down_Down
GO:0006281	Q9Y230	Protein	Down_Down
GO:0006281	A0A024R0Q6	Protein	Down_Down
GO:0006281	E7ESI2	Protein	Down_Down
GO:0006281	A6NNK5	Protein	Down_Down
GO:0006281	A0A024QZJ8	Protein	Down_Down
GO:0006281	Q14191	Protein	Down_Down
GO:0006281	P09874	Protein	Down_Down
GO:0006281	Q9UNS1	Protein	Down_Down
GO:0006281	B1AHC9	Protein	Down_Down
GO:0006281	P28340	Protein	Down_Down
GO:0006281	P50750	Protein	Down_Down
GO:0006281	Q13619	Protein	Down_Down
GO:0006281	Q92466	Protein	Down_Down
GO:0006281	P62877	Protein	Down_Down
GO:0006281	E7ETR0	Protein	Down_Down
GO:0006281	GO:0006281	Signif. GO terms	Down_Down
GO:0033314	CDC6	Gene	Down_Down
GO:0033314	CLSPN	Gene	Down_Down
GO:0033314	ORC1	Gene	Down_Down
GO:0033314	P38398	Prot. 1D.N.	Down_Down
GO:0033314	A0A024R1V0	Prot. 1D.N.	Down_Down
GO:0033314	Q99459	Protein	Down_Down
GO:0033314	F1D8N3	Prot. 1D.N.	Down_Down
GO:0033314	Q92731	Prot. 1D.N.	Down_Down
GO:0033314	Q0PTK2	Prot. 1D.N.	Down_Down
GO:0033314	Q7LCB3	Prot. 1D.N.	Down_Down
GO:0033314	Q13415	Prot. 1D.N.	Down_Down
GO:0033314	B4DUL2	Prot. 1D.N.	Down_Down
GO:0033314	P15927	Protein	Down_Down
GO:0033314	A4D2F2	Protein	Down_Down
GO:0033314	B4DLA6	Prot. 1D.N.	Down_Down
GO:0033314	P33991	Prot. 1D.N.	Down_Down
GO:0033314	B3KMX0	Prot. 1D.N.	Down_Down
GO:0033314	P40937	Prot. 1D.N.	Down_Down
GO:0033314	Q59GW7	Prot. 1D.N.	Down_Down
GO:0033314	O75943	Prot. 1D.N.	Down_Down
GO:0033314	GO:0005515	Signif. GO terms	Down_Down
GO:0033314	GO:0005634	Signif. GO terms	Down_Down
GO:0033314	GO:0005829	Signif. GO terms	Down_Down
GO:0033314	GO:0005654	Signif. GO terms	Down_Down
GO:0033314	GO:0006260	Signif. GO terms	Down_Down
GO:0033314	GO:0033314	Signif. GO terms	Down_Down
GO:0006310	PSMC3IP	Gene	Down_Down
GO:0006310	P15927	Protein	Down_Down
GO:0006310	Q9Y230	Protein	Down_Down
GO:0006310	A0A024R0Q6	Protein	Down_Down
GO:0006310	Q14191	Protein	Down_Down
GO:0006310	P49916	Protein	Down_Down
GO:0006310	B1AHC9	Protein	Down_Down
GO:0006310	B2R4R0	Prot. 1D.N.	Down_Down
GO:0006310	P62805	Protein	Down_Down
GO:0006310	Q8IY18	Protein	Down_Down
GO:0006310	A0A024R8M9	Protein	Down_Down
GO:0006310	E7ETR0	Protein	Down_Down
GO:0006310	GO:0005515	Signif. GO terms	Down_Down
GO:0006310	GO:0005634	Signif. GO terms	Down_Down
GO:0006310	GO:0005737	Signif. GO terms	Down_Down
GO:0006310	GO:0016787	Signif. GO terms	Down_Down
GO:0006310	GO:0007049	Signif. GO terms	Down_Down
GO:0006310	GO:0051301	Signif. GO terms	Down_Down
GO:0006310	GO:0005654	Signif. GO terms	Down_Down
GO:0006310	GO:0005524	Signif. GO terms	Down_Down
GO:0006310	GO:0000166	Signif. GO terms	Down_Down
GO:0006310	GO:0005694	Signif. GO terms	Down_Down
GO:0006310	GO:0006281	Signif. GO terms	Down_Down
GO:0006310	GO:0006974	Signif. GO terms	Down_Down
GO:0006310	GO:0006310	Signif. GO terms	Down_Down
GO:0006310	GO:0000724	Signif. GO terms	Down_Down
GO:0006270	CCNE2	Gene	Down_Down
GO:0006270	CDC6	Gene	Down_Down
GO:0006270	MCM5	Gene	Down_Down
GO:0006270	ORC1	Gene	Down_Down
GO:0006270	F1D8N3	Prot. 1D.N.	Down_Down
GO:0006270	Q0PTK2	Prot. 1D.N.	Down_Down
GO:0006270	Q7LCB3	Prot. 1D.N.	Down_Down
GO:0006270	Q13415	Prot. 1D.N.	Down_Down
GO:0006270	B4DUL2	Prot. 1D.N.	Down_Down
GO:0006270	P15927	Protein	Down_Down
GO:0006270	Q13416	Protein	Down_Down
GO:0006270	P25205	Protein	Down_Down
GO:0006270	A6NMQ1	Protein	Down_Down
GO:0006270	Q14566	Protein	Down_Down
GO:0006270	P49427	Protein	Down_Down
GO:0006270	GO:0005515	Signif. GO terms	Down_Down
GO:0006270	GO:0005634	Signif. GO terms	Down_Down
GO:0006270	GO:0005737	Signif. GO terms	Down_Down
GO:0006270	GO:0005829	Signif. GO terms	Down_Down
GO:0006270	GO:0006270	Signif. GO terms	Down_Down
GO:0006270	GO:0000082	Signif. GO terms	Down_Down
GO:0006270	GO:0005654	Signif. GO terms	Down_Down
GO:0006270	GO:0005524	Signif. GO terms	Down_Down
GO:0006270	GO:0006260	Signif. GO terms	Down_Down
GO:0006270	GO:0000166	Signif. GO terms	Down_Down
GO:0006270	GO:0003688	Signif. GO terms	Down_Down
GO:0000278	CDC6	Gene	Down_Down
GO:0000278	ORC1	Gene	Down_Down
GO:0000278	Q99459	Protein	Down_Down
GO:0000278	Q13415	Prot. 1D.N.	Down_Down
GO:0000278	Q9UQE7	Protein	Down_Down
GO:0000278	A0A024QZJ8	Protein	Down_Down
GO:0000278	P41208	Protein	Down_Down
GO:0000278	Q13885	Protein	Down_Down
GO:0000278	F5H5D3	Protein	Down_Down
GO:0000278	Q99496	Protein	Down_Down
GO:0000278	F8W8D4	Protein	Down_Down
GO:0000278	O75528	Protein	Down_Down
GO:0000278	C9JKA9	Protein	Down_Down
GO:0000278	A0A024R8M9	Protein	Down_Down
GO:0000278	P52732	Protein	Down_Down
GO:0000278	Q14978	Protein	Down_Down
GO:0000278	P23258	Protein	Down_Down
GO:0000278	E9PL69	Protein	Down_Down
GO:0000278	O75935	Protein	Down_Down
GO:0000278	P21127	Protein	Down_Down
GO:0000278	GO:0005515	Signif. GO terms	Down_Down
GO:0000278	GO:0005634	Signif. GO terms	Down_Down
GO:0000278	GO:0005737	Signif. GO terms	Down_Down
GO:0000278	GO:0005829	Signif. GO terms	Down_Down
GO:0000278	GO:0000166	Signif. GO terms	Down_Down
GO:0000278	GO:0000278	Signif. GO terms	Down_Down
GO:0000076	CDC6	Gene	Down_Down
GO:0000076	CLSPN	Gene	Down_Down
GO:0000076	P12004	Protein	Down_Down
GO:0000076	Q9HAW4	Prot. 1D.N.	Down_Down
GO:0000076	B4DUL2	Prot. 1D.N.	Down_Down
GO:0000076	P15927	Protein	Down_Down
GO:0000076	P27694	Prot. 1D.N.	Down_Down
GO:0000076	A4D105	Prot. 1D.N.	Down_Down
GO:0000076	P35244	Prot. 1D.N.	Down_Down
GO:0000076	P25205	Protein	Down_Down
GO:0000076	Q99708	Protein	Down_Down
GO:0000076	A4D2F2	Protein	Down_Down
GO:0000076	Q9UNS1	Protein	Down_Down
GO:0000076	B4DRF3	Prot. 1D.N.	Down_Down
GO:0000076	Q9BVW5	Prot. 1D.N.	Down_Down
GO:0000076	Q9H4M7	Prot. 1D.N.	Down_Down
GO:0000076	GO:0005515	Signif. GO terms	Down_Down
GO:0000076	GO:0005634	Signif. GO terms	Down_Down
GO:0000076	GO:0007049	Signif. GO terms	Down_Down
GO:0000076	GO:0051301	Signif. GO terms	Down_Down
GO:0000076	GO:0005654	Signif. GO terms	Down_Down
GO:0000076	GO:0000076	Signif. GO terms	Down_Down
GO:0000076	GO:0006260	Signif. GO terms	Down_Down
GO:0000076	GO:0006281	Signif. GO terms	Down_Down
GO:0000076	GO:0006974	Signif. GO terms	Down_Down
GO:0000076	GO:0003677	Signif. GO terms	Down_Down
GO:0006271	GINS2	Gene	Down_Down
GO:0006271	POLD3	Gene	Down_Down
GO:0006271	K7PPA8	Prot. 1D.N.	Down_Down
GO:0006271	P04637	Prot. 1D.N.	Down_Down
GO:0006271	Q53GA5	Prot. 1D.N.	Down_Down
GO:0006271	H2EHT1	Prot. 1D.N.	Down_Down
GO:0006271	A0A087X1Q1	Prot. 1D.N.	Down_Down
GO:0006271	A0A087WXZ1	Prot. 1D.N.	Down_Down
GO:0006271	A0A087WT22	Prot. 1D.N.	Down_Down
GO:0006271	P12004	Protein	Down_Down
GO:0006271	B4DUL2	Prot. 1D.N.	Down_Down
GO:0006271	P15927	Protein	Down_Down
GO:0006271	P27694	Prot. 1D.N.	Down_Down
GO:0006271	B4DUQ9	Prot. 1D.N.	Down_Down
GO:0006271	J3KQ69	Prot. 1D.N.	Down_Down
GO:0006271	P25205	Protein	Down_Down
GO:0006271	A6NMQ1	Protein	Down_Down
GO:0006271	Q13263	Protein	Down_Down
GO:0006271	P40938	Protein	Down_Down
GO:0006271	Q9H4M7	Prot. 1D.N.	Down_Down
GO:0006271	Q15029	Protein	Down_Down
GO:0006271	GO:0005515	Signif. GO terms	Down_Down
GO:0006271	GO:0005634	Signif. GO terms	Down_Down
GO:0006271	GO:0005654	Signif. GO terms	Down_Down
GO:0006271	GO:0006260	Signif. GO terms	Down_Down
GO:0006271	GO:0006271	Signif. GO terms	Down_Down
GO:0000077	CLSPN	Gene	Down_Down
GO:0000077	P38398	Prot. 1D.N.	Down_Down
GO:0000077	A0A024R1V0	Prot. 1D.N.	Down_Down
GO:0000077	Q9HAW4	Prot. 1D.N.	Down_Down
GO:0000077	B4DUL2	Prot. 1D.N.	Down_Down
GO:0000077	P15927	Protein	Down_Down
GO:0000077	P27694	Prot. 1D.N.	Down_Down
GO:0000077	A4D105	Prot. 1D.N.	Down_Down
GO:0000077	P35244	Prot. 1D.N.	Down_Down
GO:0000077	A4D2F2	Protein	Down_Down
GO:0000077	O60921	Prot. 1D.N.	Down_Down
GO:0000077	Q06609	Prot. 1D.N.	Down_Down
GO:0000077	A0A024R045	Prot. 1D.N.	Down_Down
GO:0000077	O60671	Prot. 1D.N.	Down_Down
GO:0000077	Q99638	Prot. 1D.N.	Down_Down
GO:0000077	Q12888	Prot. 1D.N.	Down_Down
GO:0000077	A6NNK5	Protein	Down_Down
GO:0000077	Q13535	Prot. 1D.N.	Down_Down
GO:0000077	GO:0005515	Signif. GO terms	Down_Down
GO:0000077	GO:0005634	Signif. GO terms	Down_Down
GO:0000077	GO:0005654	Signif. GO terms	Down_Down
GO:0000077	GO:0006260	Signif. GO terms	Down_Down
GO:0000077	GO:0033314	Signif. GO terms	Down_Down
GO:0000077	GO:0006281	Signif. GO terms	Down_Down
GO:0000077	GO:0006974	Signif. GO terms	Down_Down
GO:0000077	GO:0000077	Signif. GO terms	Down_Down
GO:0051726	CCNE2	Gene	Down_Down
GO:0051726	DTL	Gene	Down_Down
GO:0051726	E2F7	Gene	Down_Down
GO:0051726	Q15648	Protein	Down_Down
GO:0051726	E7ESI2	Protein	Down_Down
GO:0051726	A0A024R1D9	Protein	Down_Down
GO:0051726	A0A024RAV5	Prot. 1D.N.	Down_Down
GO:0051726	P01116	Prot. 1D.N.	Down_Down
GO:0051726	I1SRC5	Prot. 1D.N.	Down_Down
GO:0051726	L7RSL8	Prot. 1D.N.	Down_Down
GO:0051726	P31947	Protein	Down_Down
GO:0051726	Q07812	Protein	Down_Down
GO:0051726	A0A024R562	Protein	Down_Down
GO:0051726	F8W8D4	Protein	Down_Down
GO:0051726	B3KXD6	Protein	Down_Down
GO:0051726	P60484	Protein	Down_Down
GO:0051726	Q9NUQ3	Protein	Down_Down
GO:0051726	GO:0005515	Signif. GO terms	Down_Down
GO:0051726	GO:0005634	Signif. GO terms	Down_Down
GO:0051726	GO:0005737	Signif. GO terms	Down_Down
GO:0051726	GO:0005829	Signif. GO terms	Down_Down
GO:0051726	GO:0042802	Signif. GO terms	Down_Down
GO:0051726	GO:0007049	Signif. GO terms	Down_Down
GO:0051726	GO:0051726	Signif. GO terms	Down_Down
GO:0051726	GO:0005654	Signif. GO terms	Down_Down
GO:0051726	GO:0008134	Signif. GO terms	Down_Down
GO:1901990	FBXO5	Gene	Down_Down
GO:1901990	P0CG48	Prot. 1D.N.	Down_Down
GO:1901990	A0A024QZJ8	Protein	Down_Down
GO:1901990	A0A140VKF2	Prot. 1D.N.	Down_Down
GO:1901990	O00487	Protein	Down_Down
GO:1901990	A0A140VK43	Prot. 1D.N.	Down_Down
GO:1901990	P25788	Prot. 1D.N.	Down_Down
GO:1901990	P43686	Protein	Down_Down
GO:1901990	P35998	Prot. 1D.N.	Down_Down
GO:1901990	A0A140VK70	Prot. 1D.N.	Down_Down
GO:1901990	O00231	Protein	Down_Down
GO:1901990	P28066	Protein	Down_Down
GO:1901990	A0A109NGN6	Prot. 1D.N.	Down_Down
GO:1901990	Q99460	Prot. 1D.N.	Down_Down
GO:1901990	Q12986	Protein	Down_Down
GO:1901990	O00232	Protein	Down_Down
GO:1901990	A0A0S2Z489	Prot. 1D.N.	Down_Down
GO:1901990	P49721	Protein	Down_Down
GO:1901990	P48556	Protein	Down_Down
GO:1901990	Q13042	Protein	Down_Down
GO:1901990	GO:0005515	Signif. GO terms	Down_Down
GO:1901990	GO:0005634	Signif. GO terms	Down_Down
GO:1901990	GO:0005829	Signif. GO terms	Down_Down
GO:1901990	GO:0005654	Signif. GO terms	Down_Down
GO:1901990	GO:0031145	Signif. GO terms	Down_Down
GO:1901990	GO:1901990	Signif. GO terms	Down_Down
GO:0007093	B4DUL2	Prot. 1D.N.	Down_Down
GO:0007093	P15927	Protein	Down_Down
GO:0007093	P27694	Prot. 1D.N.	Down_Down
GO:0007093	A4D105	Prot. 1D.N.	Down_Down
GO:0007093	P35244	Prot. 1D.N.	Down_Down
GO:0007093	A4D2F2	Protein	Down_Down
GO:0007093	B4DZC3	Prot. 1D.N.	Down_Down
GO:0007093	Q9H0D6	Prot. 1D.N.	Down_Down
GO:0007093	P35249	Prot. 1D.N.	Down_Down
GO:0007093	Q12888	Prot. 1D.N.	Down_Down
GO:0007093	A6NNK5	Protein	Down_Down
GO:0007093	Q13535	Prot. 1D.N.	Down_Down
GO:0007093	Q68E01	Protein	Down_Down
GO:0007093	Q07817	Protein	Down_Down
GO:0007093	Q07812	Protein	Down_Down
GO:0007093	A0A024R562	Protein	Down_Down
GO:0007093	O43683	Prot. 1D.N.	Down_Down
GO:0007093	GO:0005515	Signif. GO terms	Down_Down
GO:0007093	GO:0005634	Signif. GO terms	Down_Down
GO:0007093	GO:0005737	Signif. GO terms	Down_Down
GO:0007093	GO:0005829	Signif. GO terms	Down_Down
GO:0007093	GO:0006468	Signif. GO terms	Down_Down
GO:0007093	GO:0005654	Signif. GO terms	Down_Down
GO:0007093	GO:0006281	Signif. GO terms	Down_Down
GO:0007093	GO:0006974	Signif. GO terms	Down_Down
GO:0007093	GO:0007093	Signif. GO terms	Down_Down
GO:0006139	A0A087WVR4	Prot. 1D.N.	Down_Down
GO:0006139	P01106	Prot. 1D.N.	Down_Down
GO:0006139	P49116	Prot. 1D.N.	Down_Down
GO:0006139	F2YGU2	Prot. 1D.N.	Down_Down
GO:0006139	Q13263	Protein	Down_Down
GO:0006139	Q14191	Protein	Down_Down
GO:0006139	Q9H4M7	Prot. 1D.N.	Down_Down
GO:0006139	Q5T3J3	Protein	Down_Down
GO:0006139	A0A024RCX5	Prot. 1D.N.	Down_Down
GO:0006139	P38936	Prot. 1D.N.	Down_Down
GO:0006139	K7ES52	Prot. 1D.N.	Down_Down
GO:0006139	P04183	Protein	Down_Down
GO:0006139	A0A024R4I4	Protein	Down_Down
GO:0006139	A0A024R1Z4	Protein	Down_Down
GO:0006139	C00365	Metabolite	Down_Down
GO:0006139	C00214	Metabolite	Down_Down
GO:0006139	C11736	Metabolite	Down_Down
GO:0006139	C00364	Metabolite	Down_Down
GO:0006139	GO:0005515	Signif. GO terms	Down_Down
GO:0006139	GO:0005737	Signif. GO terms	Down_Down
GO:0006139	GO:0005524	Signif. GO terms	Down_Down
GO:0006139	GO:0000166	Signif. GO terms	Down_Down
GO:0006139	GO:0046872	Signif. GO terms	Down_Down
GO:0006139	GO:0006139	Signif. GO terms	Down_Down
GO:0006139	C00526	Metabolite	Down_Down
GO:0006139	C04242	Metabolite	Down_Down
GO:0010389	E7ESI2	Protein	Down_Down
GO:0010389	A0A024QZJ8	Protein	Down_Down
GO:0010389	P17612	Protein	Down_Down
GO:0010389	P41208	Protein	Down_Down
GO:0010389	Q9H4M7	Prot. 1D.N.	Down_Down
GO:0010389	A0A087WV25	Protein	Down_Down
GO:0010389	A0A024RBE5	Protein	Down_Down
GO:0010389	P23258	Protein	Down_Down
GO:0010389	A8K8J9	Protein	Down_Down
GO:0010389	O94927	Protein	Down_Down
GO:0010389	O75935	Protein	Down_Down
GO:0010389	A6NF31	Protein	Down_Down
GO:0010389	Q96CS2	Protein	Down_Down
GO:0010389	Q5BJF6	Prot. 1D.N.	Down_Down
GO:0010389	GO:0005515	Signif. GO terms	Down_Down
GO:0010389	GO:0005737	Signif. GO terms	Down_Down
GO:0010389	GO:0005829	Signif. GO terms	Down_Down
GO:0010389	GO:0005813	Signif. GO terms	Down_Down
GO:0010389	GO:0007049	Signif. GO terms	Down_Down
GO:0010389	GO:0051301	Signif. GO terms	Down_Down
GO:0010389	GO:0005815	Signif. GO terms	Down_Down
GO:0010389	GO:0005856	Signif. GO terms	Down_Down
GO:0010389	GO:0005874	Signif. GO terms	Down_Down
GO:0010389	GO:0000086	Signif. GO terms	Down_Down
GO:0010389	GO:0010389	Signif. GO terms	Down_Down
GO:0010389	GO:0097711	Signif. GO terms	Down_Down
GO:0007346	FBXO5	Gene	Down_Down
GO:0007346	MAP2K6	Gene	Down_Down
GO:0007346	A0A024R5P0	Prot. 1D.N.	Down_Down
GO:0007346	A0A024QZ70	Protein	Down_Down
GO:0007346	E9PC49	Protein	Down_Down
GO:0007346	Q92538	Protein	Down_Down
GO:0007346	P33552	Protein	Down_Down
GO:0007346	Q4G1C4	Protein	Down_Down
GO:0007346	P21127	Protein	Down_Down
GO:0007346	GO:0005515	Signif. GO terms	Down_Down
GO:0007346	GO:0005634	Signif. GO terms	Down_Down
GO:0007346	GO:0005737	Signif. GO terms	Down_Down
GO:0007346	GO:0005829	Signif. GO terms	Down_Down
GO:0007346	GO:0006915	Signif. GO terms	Down_Down
GO:0007346	GO:0006468	Signif. GO terms	Down_Down
GO:0007346	GO:0007049	Signif. GO terms	Down_Down
GO:0007346	GO:0019901	Signif. GO terms	Down_Down
GO:0007346	GO:0004672	Signif. GO terms	Down_Down
GO:0007346	GO:0005524	Signif. GO terms	Down_Down
GO:0007346	GO:0000166	Signif. GO terms	Down_Down
GO:0007346	GO:0007346	Signif. GO terms	Down_Down
GO:0007346	GO:0016301	Signif. GO terms	Down_Down
GO:0007346	GO:0016310	Signif. GO terms	Down_Down
GO:0007346	GO:0016740	Signif. GO terms	Down_Down
GO:0007346	GO:0004674	Signif. GO terms	Down_Down
GO:0007346	GO:0042393	Signif. GO terms	Down_Down
GO:0005634	Q99459	Protein	Down_Down
GO:0005634	P15927	Protein	Down_Down
GO:0005634	E9PG40	Protein	Down_Down
GO:0005634	Q13263	Protein	Down_Down
GO:0005634	B4DGU4	Protein	Down_Down
GO:0005634	A6NNK5	Protein	Down_Down
GO:0005634	B1AHC9	Protein	Down_Down
GO:0005634	F5GWX5	Protein	Down_Down
GO:0005634	Q15029	Protein	Down_Down
GO:0005634	P62805	Protein	Down_Down
GO:0005634	Q5T3J3	Protein	Down_Down
GO:0005634	Q15717	Protein	Down_Down
GO:0005634	Q5JR04	Protein	Down_Down
GO:0005634	Q15427	Protein	Down_Down
GO:0005634	P08621	Protein	Down_Down
GO:0005634	B4DIS3	Protein	Down_Down
GO:0005634	Q16514	Protein	Down_Down
GO:0005634	A0A087WYL7	Protein	Down_Down
GO:0005634	Q14978	Protein	Down_Down
GO:0005634	Q12986	Protein	Down_Down
GO:0005634	Q5VWQ0	Protein	Down_Down
GO:0005634	GO:0005515	Signif. GO terms	Down_Down
GO:0005634	GO:0005634	Signif. GO terms	Down_Down
GO:0005634	GO:0005737	Signif. GO terms	Down_Down
GO:0005634	GO:0005829	Signif. GO terms	Down_Down
GO:0005634	GO:0005654	Signif. GO terms	Down_Down
GO:0005654	PCNA	Gene	Down_Down
GO:0005654	Q99459	Protein	Down_Down
GO:0005654	P15927	Protein	Down_Down
GO:0005654	Q13263	Protein	Down_Down
GO:0005654	Q15648	Protein	Down_Down
GO:0005654	B4DGU4	Protein	Down_Down
GO:0005654	A6NNK5	Protein	Down_Down
GO:0005654	Q08211	Protein	Down_Down
GO:0005654	B1AHC9	Protein	Down_Down
GO:0005654	F5GWX5	Protein	Down_Down
GO:0005654	Q15029	Protein	Down_Down
GO:0005654	P62805	Protein	Down_Down
GO:0005654	Q5T3J3	Protein	Down_Down
GO:0005654	Q15717	Protein	Down_Down
GO:0005654	Q15427	Protein	Down_Down
GO:0005654	P08621	Protein	Down_Down
GO:0005654	Q15022	Protein	Down_Down
GO:0005654	B4DIS3	Protein	Down_Down
GO:0005654	Q16514	Protein	Down_Down
GO:0005654	A0A087WYL7	Protein	Down_Down
GO:0005654	P50750	Protein	Down_Down
GO:0005654	Q14978	Protein	Down_Down
GO:0005654	Q12986	Protein	Down_Down
GO:0005654	GO:0005515	Signif. GO terms	Down_Down
GO:0005654	GO:0005634	Signif. GO terms	Down_Down
GO:0005654	GO:0005654	Signif. GO terms	Down_Down
GO:0043596	PCNA	Gene	Down_Down
GO:0043596	P38398	Prot. 1D.N.	Down_Down
GO:0043596	A0A024R1V0	Prot. 1D.N.	Down_Down
GO:0043596	P43699	Prot. 1D.N.	Down_Down
GO:0043596	P49116	Prot. 1D.N.	Down_Down
GO:0043596	F2YGU2	Prot. 1D.N.	Down_Down
GO:0043596	K7PPA8	Prot. 1D.N.	Down_Down
GO:0043596	P04637	Prot. 1D.N.	Down_Down
GO:0043596	Q53GA5	Prot. 1D.N.	Down_Down
GO:0043596	H2EHT1	Prot. 1D.N.	Down_Down
GO:0043596	A0A087X1Q1	Prot. 1D.N.	Down_Down
GO:0043596	A0A087WXZ1	Prot. 1D.N.	Down_Down
GO:0043596	A0A087WT22	Prot. 1D.N.	Down_Down
GO:0043596	P12004	Protein	Down_Down
GO:0043596	B4DUL2	Prot. 1D.N.	Down_Down
GO:0043596	P15927	Protein	Down_Down
GO:0043596	P27694	Prot. 1D.N.	Down_Down
GO:0043596	A4D105	Prot. 1D.N.	Down_Down
GO:0043596	O60264	Protein	Down_Down
GO:0043596	B2R4R0	Prot. 1D.N.	Down_Down
GO:0043596	P62805	Protein	Down_Down
GO:0043596	GO:0005515	Signif. GO terms	Down_Down
GO:0043596	GO:0005634	Signif. GO terms	Down_Down
GO:0043596	GO:0005654	Signif. GO terms	Down_Down
GO:0043596	GO:0003677	Signif. GO terms	Down_Down
GO:0043596	GO:0043596	Signif. GO terms	Down_Down
GO:0043231	O00264	Protein	Down_Down
GO:0043231	Q969X5	Protein	Down_Down
GO:0043231	P04040	Protein	Down_Down
GO:0043231	Q15029	Protein	Down_Down
GO:0043231	Q6KC79	Protein	Down_Down
GO:0043231	P61106	Protein	Down_Down
GO:0043231	B4DDM3	Protein	Down_Down
GO:0043231	A0A024R2M6	Protein	Down_Down
GO:0043231	Q14686	Protein	Down_Down
GO:0043231	Q9NWT8	Prot. 1D.N.	Down_Down
GO:0043231	F8VXU5	Protein	Down_Down
GO:0043231	P23634	Protein	Down_Down
GO:0043231	Q6WKZ4	Protein	Down_Down
GO:0043231	Q6P1M3	Protein	Down_Down
GO:0043231	Q08AM6	Protein	Down_Down
GO:0043231	Q96SQ9	Prot. 1D.N.	Down_Down
GO:0043231	Q9C0C7	Protein	Down_Down
GO:0043231	P60953	Protein	Down_Down
GO:0043231	Q9Y3I0	Protein	Down_Down
GO:0043231	P04004	Protein	Down_Down
GO:0043231	O15027	Protein	Down_Down
GO:0043231	Q5JRA6	Protein	Down_Down
GO:0043231	P38571	Protein	Down_Down
GO:0043231	O14656	Protein	Down_Down
GO:0043231	Q4KWH8	Protein	Down_Down
GO:0043231	GO:0043231	Signif. GO terms	Down_Down
GO:0005694	Q99708	Protein	Down_Down
GO:0005694	Q9UQE7	Protein	Down_Down
GO:0005694	A2ABF8	Protein	Down_Down
GO:0005694	O95347	Protein	Down_Down
GO:0005694	A6NNK5	Protein	Down_Down
GO:0005694	G8JLG1	Protein	Down_Down
GO:0005694	Q14191	Protein	Down_Down
GO:0005694	P09874	Protein	Down_Down
GO:0005694	Q9UNS1	Protein	Down_Down
GO:0005694	B1AHC9	Protein	Down_Down
GO:0005694	P62805	Protein	Down_Down
GO:0005694	Q6KC79	Protein	Down_Down
GO:0005694	Q5T3J3	Protein	Down_Down
GO:0005694	A0A024R5P0	Prot. 1D.N.	Down_Down
GO:0005694	D6RJA0	Protein	Down_Down
GO:0005694	Q8NBT2	Protein	Down_Down
GO:0005694	Q8IY18	Protein	Down_Down
GO:0005694	O43683	Prot. 1D.N.	Down_Down
GO:0005694	A0A024R8M9	Protein	Down_Down
GO:0005694	Q92830	Prot. 1D.N.	Down_Down
GO:0005694	E9PJK2	Protein	Down_Down
GO:0005694	O75935	Protein	Down_Down
GO:0005694	Q9NYP9	Protein	Down_Down
GO:0005694	Q96GD4	Protein	Down_Down
GO:0005694	Q8NDV3	Protein	Down_Down
GO:0005694	GO:0005694	Signif. GO terms	Down_Down
GO:0003688	CDC6	Gene	Down_Down
GO:0003688	MCM5	Gene	Down_Down
GO:0003688	ORC1	Gene	Down_Down
GO:0003688	Q13415	Prot. 1D.N.	Down_Down
GO:0003688	B4DUL2	Prot. 1D.N.	Down_Down
GO:0003688	P15927	Protein	Down_Down
GO:0003688	Q13416	Protein	Down_Down
GO:0003688	P49736	Prot. 1D.N.	Down_Down
GO:0003688	B4DUQ9	Prot. 1D.N.	Down_Down
GO:0003688	J3KQ69	Prot. 1D.N.	Down_Down
GO:0003688	P25205	Protein	Down_Down
GO:0003688	A6NMQ1	Protein	Down_Down
GO:0003688	Q14566	Protein	Down_Down
GO:0003688	E7ESI2	Protein	Down_Down
GO:0003688	A0A024RB77	Prot. 1D.N.	Down_Down
GO:0003688	A0A024RB10	Prot. 1D.N.	Down_Down
GO:0003688	Q08211	Protein	Down_Down
GO:0003688	GO:0005515	Signif. GO terms	Down_Down
GO:0003688	GO:0005634	Signif. GO terms	Down_Down
GO:0003688	GO:0006270	Signif. GO terms	Down_Down
GO:0003688	GO:0000082	Signif. GO terms	Down_Down
GO:0003688	GO:0005654	Signif. GO terms	Down_Down
GO:0003688	GO:0006260	Signif. GO terms	Down_Down
GO:0003688	GO:0000166	Signif. GO terms	Down_Down
GO:0003688	GO:0003688	Signif. GO terms	Down_Down
GO:0003688	GO:0003677	Signif. GO terms	Down_Down
GO:0032135	P38398	Prot. 1D.N.	Down_Down
GO:0032135	A0A024R1V0	Prot. 1D.N.	Down_Down
GO:0032135	P12004	Protein	Down_Down
GO:0032135	B4DUL2	Prot. 1D.N.	Down_Down
GO:0032135	P15927	Protein	Down_Down
GO:0032135	P27694	Prot. 1D.N.	Down_Down
GO:0032135	A4D105	Prot. 1D.N.	Down_Down
GO:0032135	P35244	Prot. 1D.N.	Down_Down
GO:0032135	A4D2F2	Protein	Down_Down
GO:0032135	O60921	Prot. 1D.N.	Down_Down
GO:0032135	Q06609	Prot. 1D.N.	Down_Down
GO:0032135	Q13263	Protein	Down_Down
GO:0032135	P43246	Prot. 1D.N.	Down_Down
GO:0032135	A0A024R045	Prot. 1D.N.	Down_Down
GO:0032135	O60671	Prot. 1D.N.	Down_Down
GO:0032135	P43351	Prot. 1D.N.	Down_Down
GO:0032135	Q5DR82	Prot. 1D.N.	Down_Down
GO:0032135	B7Z5Q6	Prot. 1D.N.	Down_Down
GO:0032135	B7Z2G8	Prot. 1D.N.	Down_Down
GO:0032135	F5GX32	Prot. 1D.N.	Down_Down
GO:0032135	P20585	Protein	Down_Down
GO:0032135	Q99638	Prot. 1D.N.	Down_Down
GO:0032135	Q9H4M7	Prot. 1D.N.	Down_Down
GO:0032135	B2R4R0	Prot. 1D.N.	Down_Down
GO:0032135	P62805	Protein	Down_Down
GO:0032135	GO:0032135	Signif. GO terms	Down_Down
GO:0032405	MSH6	Gene	Down_Down
GO:0032405	PCNA	Gene	Down_Down
GO:0032405	P38398	Prot. 1D.N.	Down_Down
GO:0032405	A0A024R1V0	Prot. 1D.N.	Down_Down
GO:0032405	P43699	Prot. 1D.N.	Down_Down
GO:0032405	P49116	Prot. 1D.N.	Down_Down
GO:0032405	F2YGU2	Prot. 1D.N.	Down_Down
GO:0032405	K7PPA8	Prot. 1D.N.	Down_Down
GO:0032405	P04637	Prot. 1D.N.	Down_Down
GO:0032405	Q53GA5	Prot. 1D.N.	Down_Down
GO:0032405	H2EHT1	Prot. 1D.N.	Down_Down
GO:0032405	A0A087X1Q1	Prot. 1D.N.	Down_Down
GO:0032405	A0A087WXZ1	Prot. 1D.N.	Down_Down
GO:0032405	A0A087WT22	Prot. 1D.N.	Down_Down
GO:0032405	P12004	Protein	Down_Down
GO:0032405	B4DUL2	Prot. 1D.N.	Down_Down
GO:0032405	P15927	Protein	Down_Down
GO:0032405	Q14191	Protein	Down_Down
GO:0032405	GO:0005515	Signif. GO terms	Down_Down
GO:0032405	GO:0005634	Signif. GO terms	Down_Down
GO:0032405	GO:0005654	Signif. GO terms	Down_Down
GO:0032405	GO:0006281	Signif. GO terms	Down_Down
GO:0032405	GO:0006974	Signif. GO terms	Down_Down
GO:0032405	GO:0003677	Signif. GO terms	Down_Down
GO:0032405	GO:0032405	Signif. GO terms	Down_Down
GO:0032405	GO:0003682	Signif. GO terms	Down_Down
GO:0010997	GO:0004725	Signif. GO terms	Down_Down
GO:0010997	C04549	Metabolite	Down_Down
GO:0010997	C01194	Metabolite	Down_Down
GO:0010997	C05981	Metabolite	Down_Down
GO:0010997	C04637	Metabolite	Down_Down
GO:0010997	CLSPN	Gene	Down_Down
GO:0010997	FBXO5	Gene	Down_Down
GO:0010997	P10275	Prot. 1D.N.	Down_Down
GO:0010997	Q9NUA2	Prot. 1D.N.	Down_Down
GO:0010997	F1D8N5	Prot. 1D.N.	Down_Down
GO:0010997	A0A087WUX9	Prot. 1D.N.	Down_Down
GO:0010997	G4VV16	Prot. 1D.N.	Down_Down
GO:0010997	A0A087WVR4	Prot. 1D.N.	Down_Down
GO:0010997	P01106	Prot. 1D.N.	Down_Down
GO:0010997	F6KD01	Prot. 1D.N.	Down_Down
GO:0010997	P60484	Protein	Down_Down
GO:0010997	Q5VUA4	Protein	Down_Down
GO:0010997	GO:0005515	Signif. GO terms	Down_Down
GO:0010997	GO:0005634	Signif. GO terms	Down_Down
GO:0010997	GO:0005737	Signif. GO terms	Down_Down
GO:0010997	GO:0005829	Signif. GO terms	Down_Down
GO:0010997	GO:0019901	Signif. GO terms	Down_Down
GO:0010997	GO:0005654	Signif. GO terms	Down_Down
GO:0010997	GO:0010997	Signif. GO terms	Down_Down
GO:0010997	GO:0016579	Signif. GO terms	Down_Down
GO:0010997	GO:0008284	Signif. GO terms	Down_Down
GO:0048856	B4DUL2	Prot. 1D.N.	Down_Down
GO:0048856	P15927	Protein	Down_Down
GO:0048856	P27694	Prot. 1D.N.	Down_Down
GO:0048856	A4D105	Prot. 1D.N.	Down_Down
GO:0048856	P35244	Prot. 1D.N.	Down_Down
GO:0048856	A0A024RBE7	Prot. 1D.N.	Down_Down
GO:0048856	P42167	Prot. 1D.N.	Down_Down
GO:0048856	Q59G12	Prot. 1D.N.	Down_Down
GO:0048856	A0A024RBH7	Prot. 1D.N.	Down_Down
GO:0048856	G5E972	Protein	Down_Down
GO:0048856	P42166	Prot. 1D.N.	Down_Down
GO:0048856	A0A024R813	Protein	Down_Down
GO:0048856	A0A0S2Z3Q2	Prot. 1D.N.	Down_Down
GO:0048856	B4DIV6	Prot. 1D.N.	Down_Down
GO:0048856	O95677	Prot. 1D.N.	Down_Down
GO:0048856	B4DRQ6	Prot. 1D.N.	Down_Down
GO:0048856	F2Z2Y1	Prot. 1D.N.	Down_Down
GO:0048856	Q96CJ7	Prot. 1D.N.	Down_Down
GO:0048856	A0A0S2Z3V9	Prot. 1D.N.	Down_Down
GO:0048856	GO:0005515	Signif. GO terms	Down_Down
GO:0048856	GO:0005634	Signif. GO terms	Down_Down
GO:0048856	GO:0005737	Signif. GO terms	Down_Down
GO:0048856	GO:0005654	Signif. GO terms	Down_Down
GO:0048856	GO:0046872	Signif. GO terms	Down_Down
GO:0048856	E9PLN6	Prot. 1D.N.	Down_Down
GO:0048856	GO:0048856	Signif. GO terms	Down_Down
GO:0048513	P38398	Prot. 1D.N.	Down_Down
GO:0048513	A0A024R1V0	Prot. 1D.N.	Down_Down
GO:0048513	B4DUL2	Prot. 1D.N.	Down_Down
GO:0048513	P15927	Protein	Down_Down
GO:0048513	E9PG40	Protein	Down_Down
GO:0048513	P27694	Prot. 1D.N.	Down_Down
GO:0048513	Q13263	Protein	Down_Down
GO:0048513	B4DDL9	Prot. 1D.N.	Down_Down
GO:0048513	E7ESI2	Protein	Down_Down
GO:0048513	P24941	Prot. 1D.N.	Down_Down
GO:0048513	A0A024RB77	Prot. 1D.N.	Down_Down
GO:0048513	A0A024RB10	Prot. 1D.N.	Down_Down
GO:0048513	G3V5T9	Prot. 1D.N.	Down_Down
GO:0048513	B4DGU4	Protein	Down_Down
GO:0048513	Q08211	Protein	Down_Down
GO:0048513	P09874	Protein	Down_Down
GO:0048513	B1AHC9	Protein	Down_Down
GO:0048513	A0A024R475	Prot. 1D.N.	Down_Down
GO:0048513	F5GWX5	Protein	Down_Down
GO:0048513	Q9H4M7	Prot. 1D.N.	Down_Down
GO:0048513	B3KX19	Prot. 1D.N.	Down_Down
GO:0048513	Q15029	Protein	Down_Down
GO:0048513	B2R4R0	Prot. 1D.N.	Down_Down
GO:0048513	P62805	Protein	Down_Down
GO:0048513	Q15717	Protein	Down_Down
GO:0048513	GO:0048513	Signif. GO terms	Down_Down
GO:0051252	B4DUL2	Prot. 1D.N.	Down_Down
GO:0051252	P15927	Protein	Down_Down
GO:0051252	P27694	Prot. 1D.N.	Down_Down
GO:0051252	A0A024RB53	Prot. 1D.N.	Down_Down
GO:0051252	P09651	Prot. 1D.N.	Down_Down
GO:0051252	A0A024RAZ7	Prot. 1D.N.	Down_Down
GO:0051252	B7Z600	Prot. 1D.N.	Down_Down
GO:0051252	Q13618	Prot. 1D.N.	Down_Down
GO:0051252	A0A024R475	Prot. 1D.N.	Down_Down
GO:0051252	P22626	Protein	Down_Down
GO:0051252	B3KX19	Prot. 1D.N.	Down_Down
GO:0051252	Q15029	Protein	Down_Down
GO:0051252	Q96EP5	Protein	Down_Down
GO:0051252	Q15717	Protein	Down_Down
GO:0051252	O14979	Protein	Down_Down
GO:0051252	Q13151	Protein	Down_Down
GO:0051252	B4DHE8	Protein	Down_Down
GO:0051252	Q15427	Protein	Down_Down
GO:0051252	Q14011	Protein	Down_Down
GO:0051252	GO:0005515	Signif. GO terms	Down_Down
GO:0051252	GO:0005634	Signif. GO terms	Down_Down
GO:0051252	GO:0005737	Signif. GO terms	Down_Down
GO:0051252	GO:0003723	Signif. GO terms	Down_Down
GO:0051252	GO:0003676	Signif. GO terms	Down_Down
GO:0051252	GO:1990904	Signif. GO terms	Down_Down
GO:0051252	GO:0051252	Signif. GO terms	Down_Down
GO:0007275	P39880	Protein	Down_Down
GO:0007275	Q15648	Protein	Down_Down
GO:0007275	E7ESI2	Protein	Down_Down
GO:0007275	O60341	Protein	Down_Down
GO:0007275	Q9UNS1	Protein	Down_Down
GO:0007275	Q92499	Protein	Down_Down
GO:0007275	A0A024R813	Protein	Down_Down
GO:0007275	Q96EP5	Protein	Down_Down
GO:0007275	Q6KC79	Protein	Down_Down
GO:0007275	Q86W42	Protein	Down_Down
GO:0007275	Q07820	Protein	Down_Down
GO:0007275	P11309	Prot. 1D.N.	Down_Down
GO:0007275	Q16626	Protein	Down_Down
GO:0007275	P41134	Protein	Down_Down
GO:0007275	O00499	Protein	Down_Down
GO:0007275	E9PC49	Protein	Down_Down
GO:0007275	E9PFE2	Protein	Down_Down
GO:0007275	A8K033	Protein	Down_Down
GO:0007275	P61962	Protein	Down_Down
GO:0007275	Q9C0C7	Protein	Down_Down
GO:0007275	Q5BJF6	Prot. 1D.N.	Down_Down
GO:0007275	Q9H3U1	Protein	Down_Down
GO:0007275	Q5TAP6	Protein	Down_Down
GO:0007275	A8MU58	Protein	Down_Down
GO:0007275	Q9BV38	Protein	Down_Down
GO:0007275	GO:0007275	Signif. GO terms	Down_Down
GO:0010564	B9EIS5	Prot. 1D.N.	Down_Down
GO:0010564	A2RUU9	Prot. 1D.N.	Down_Down
GO:0010564	Q15154	Prot. 1D.N.	Down_Down
GO:0010564	A0A024RAV5	Prot. 1D.N.	Down_Down
GO:0010564	P01116	Prot. 1D.N.	Down_Down
GO:0010564	I1SRC5	Prot. 1D.N.	Down_Down
GO:0010564	L7RSL8	Prot. 1D.N.	Down_Down
GO:0010564	Q8TD16	Protein	Down_Down
GO:0010564	Q96FU2	Prot. 1D.N.	Down_Down
GO:0010564	Q9Y2I6	Prot. 1D.N.	Down_Down
GO:0010564	O75665	Prot. 1D.N.	Down_Down
GO:0010564	A6NF31	Protein	Down_Down
GO:0010564	E9KL37	Prot. 1D.N.	Down_Down
GO:0010564	Q66GS9	Prot. 1D.N.	Down_Down
GO:0010564	Q8N0Z3	Prot. 1D.N.	Down_Down
GO:0010564	P40222	Protein	Down_Down
GO:0010564	Q9NUQ3	Protein	Down_Down
GO:0010564	Q9NYP9	Protein	Down_Down
GO:0010564	GO:0005634	Signif. GO terms	Down_Down
GO:0010564	GO:0005737	Signif. GO terms	Down_Down
GO:0010564	GO:0005829	Signif. GO terms	Down_Down
GO:0010564	GO:0007049	Signif. GO terms	Down_Down
GO:0010564	GO:0031965	Signif. GO terms	Down_Down
GO:0010564	GO:0008134	Signif. GO terms	Down_Down
GO:0010564	GO:0019905	Signif. GO terms	Down_Down
GO:0010564	GO:0010564	Signif. GO terms	Down_Down
GO:0016570	A0A024R0Z6	Prot. 1D.N.	Down_Down
GO:0016570	Q6UX01	Prot. 1D.N.	Down_Down
GO:0016570	A0A0S2Z6E3	Prot. 1D.N.	Down_Down
GO:0016570	A0A024R0Y9	Prot. 1D.N.	Down_Down
GO:0016570	Q96GD4	Protein	Down_Down
GO:0016570	Q96T11	Prot. 1D.N.	Down_Down
GO:0016570	Q9H4D1	Prot. 1D.N.	Down_Down
GO:0016570	A0A024RDM3	Prot. 1D.N.	Down_Down
GO:0016570	Q9NRM7	Prot. 1D.N.	Down_Down
GO:0016570	F1T0I1	Prot. 1D.N.	Down_Down
GO:0016570	O15027	Protein	Down_Down
GO:0016570	J3KNL6	Prot. 1D.N.	Down_Down
GO:0016570	Q5JRA6	Protein	Down_Down
GO:0016570	GO:0005515	Signif. GO terms	Down_Down
GO:0016570	GO:0005634	Signif. GO terms	Down_Down
GO:0016570	GO:0005737	Signif. GO terms	Down_Down
GO:0016570	GO:0005829	Signif. GO terms	Down_Down
GO:0016570	GO:0007049	Signif. GO terms	Down_Down
GO:0016570	GO:0051301	Signif. GO terms	Down_Down
GO:0016570	GO:0005654	Signif. GO terms	Down_Down
GO:0016570	GO:0005524	Signif. GO terms	Down_Down
GO:0016570	GO:0000166	Signif. GO terms	Down_Down
GO:0016570	GO:0005856	Signif. GO terms	Down_Down
GO:0016570	GO:0046872	Signif. GO terms	Down_Down
GO:0016570	GO:0016740	Signif. GO terms	Down_Down
GO:0016570	GO:0016570	Signif. GO terms	Down_Down
GO:0048468	P38398	Prot. 1D.N.	Down_Down
GO:0048468	A0A024R1V0	Prot. 1D.N.	Down_Down
GO:0048468	Q99459	Protein	Down_Down
GO:0048468	B4DUL2	Prot. 1D.N.	Down_Down
GO:0048468	P15927	Protein	Down_Down
GO:0048468	E9PG40	Protein	Down_Down
GO:0048468	P27694	Prot. 1D.N.	Down_Down
GO:0048468	A4D105	Prot. 1D.N.	Down_Down
GO:0048468	P35244	Prot. 1D.N.	Down_Down
GO:0048468	P07992	Prot. 1D.N.	Down_Down
GO:0048468	A0A024R0Q6	Protein	Down_Down
GO:0048468	Q504U8	Prot. 1D.N.	Down_Down
GO:0048468	E7BSV0	Prot. 1D.N.	Down_Down
GO:0048468	F2YGG7	Prot. 1D.N.	Down_Down
GO:0048468	E9PFD7	Prot. 1D.N.	Down_Down
GO:0048468	B7Z2I3	Prot. 1D.N.	Down_Down
GO:0048468	P00533	Prot. 1D.N.	Down_Down
GO:0048468	A6NNK5	Protein	Down_Down
GO:0048468	Q9Y4K3	Protein	Down_Down
GO:0048468	A8K033	Protein	Down_Down
GO:0048468	P04264	Protein	Down_Down
GO:0048468	GO:0005515	Signif. GO terms	Down_Down
GO:0048468	GO:0005634	Signif. GO terms	Down_Down
GO:0048468	GO:0005737	Signif. GO terms	Down_Down
GO:0048468	GO:0006974	Signif. GO terms	Down_Down
GO:0048468	GO:0048468	Signif. GO terms	Down_Down
GO:0006366	P17676	Protein	Down_Down
GO:0006366	P49716	Protein	Down_Down
GO:0006366	A0A024R682	Protein	Down_Down
GO:0006366	Q15911	Protein	Down_Down
GO:0006366	Q92804	Protein	Down_Down
GO:0006366	P09874	Protein	Down_Down
GO:0006366	P19388	Protein	Down_Down
GO:0006366	D6R9G1	Protein	Down_Down
GO:0006366	B2R4R0	Prot. 1D.N.	Down_Down
GO:0006366	P62805	Protein	Down_Down
GO:0006366	Q15542	Protein	Down_Down
GO:0006366	Q12962	Protein	Down_Down
GO:0006366	Q16514	Protein	Down_Down
GO:0006366	Q15545	Prot. 1D.N.	Down_Down
GO:0006366	Q9Y5B0	Protein	Down_Down
GO:0006366	P50750	Protein	Down_Down
GO:0006366	E9PFE2	Protein	Down_Down
GO:0006366	H0YL19	Protein	Down_Down
GO:0006366	Q12986	Protein	Down_Down
GO:0006366	Q15714	Protein	Down_Down
GO:0006366	GO:0005515	Signif. GO terms	Down_Down
GO:0006366	GO:0005634	Signif. GO terms	Down_Down
GO:0006366	GO:0005737	Signif. GO terms	Down_Down
GO:0006366	GO:0005654	Signif. GO terms	Down_Down
GO:0006366	GO:0045944	Signif. GO terms	Down_Down
GO:0006366	GO:0006366	Signif. GO terms	Down_Down
GO:0006325	P26358	Protein	Down_Down
GO:0006325	Q13547	Protein	Down_Down
GO:0006325	A6NEM2	Protein	Down_Down
GO:0006325	Q13263	Protein	Down_Down
GO:0006325	A2ABF8	Protein	Down_Down
GO:0006325	Q9Y230	Protein	Down_Down
GO:0006325	O60341	Protein	Down_Down
GO:0006325	Q15014	Protein	Down_Down
GO:0006325	Q8TDB6	Protein	Down_Down
GO:0006325	O60264	Protein	Down_Down
GO:0006325	F5GWX5	Protein	Down_Down
GO:0006325	A0A024R813	Protein	Down_Down
GO:0006325	Q15022	Protein	Down_Down
GO:0006325	P61964	Protein	Down_Down
GO:0006325	B4DIS3	Protein	Down_Down
GO:0006325	Q15291	Protein	Down_Down
GO:0006325	D6RJA0	Protein	Down_Down
GO:0006325	Q9UPS6	Prot. 1D.N.	Down_Down
GO:0006325	A0A024R597	Protein	Down_Down
GO:0006325	E9PC49	Protein	Down_Down
GO:0006325	E9PJK2	Protein	Down_Down
GO:0006325	E7ETR0	Protein	Down_Down
GO:0006325	B5MCW3	Protein	Down_Down
GO:0006325	P54646	Protein	Down_Down
GO:0006325	Q5VWQ0	Protein	Down_Down
GO:0006325	GO:0006325	Signif. GO terms	Down_Down
GO:1903507	NPAT	Gene	Down_Down
GO:1903507	Q99708	Protein	Down_Down
GO:1903507	Q13263	Protein	Down_Down
GO:1903507	Q9Y230	Protein	Down_Down
GO:1903507	Q9H4M7	Prot. 1D.N.	Down_Down
GO:1903507	Q5T3J3	Protein	Down_Down
GO:1903507	P78317	Prot. 1D.N.	Down_Down
GO:1903507	A0A024R189	Protein	Down_Down
GO:1903507	O95551	Protein	Down_Down
GO:1903507	GO:0005515	Signif. GO terms	Down_Down
GO:1903507	GO:0005634	Signif. GO terms	Down_Down
GO:1903507	GO:0005737	Signif. GO terms	Down_Down
GO:1903507	GO:0016787	Signif. GO terms	Down_Down
GO:1903507	GO:0005654	Signif. GO terms	Down_Down
GO:1903507	GO:0006281	Signif. GO terms	Down_Down
GO:1903507	GO:0006974	Signif. GO terms	Down_Down
GO:1903507	GO:0003714	Signif. GO terms	Down_Down
GO:1903507	GO:0046872	Signif. GO terms	Down_Down
GO:1903507	GO:0003697	Signif. GO terms	Down_Down
GO:1903507	GO:0016032	Signif. GO terms	Down_Down
GO:1903507	GO:1903507	Signif. GO terms	Down_Down
GO:1903507	GO:0006357	Signif. GO terms	Down_Down
GO:1903507	GO:0000118	Signif. GO terms	Down_Down
GO:1903507	GO:0016575	Signif. GO terms	Down_Down
GO:1903507	GO:0004518	Signif. GO terms	Down_Down
GO:1903507	GO:0090305	Signif. GO terms	Down_Down
GO:0006351	P49116	Prot. 1D.N.	Down_Down
GO:0006351	F2YGU2	Prot. 1D.N.	Down_Down
GO:0006351	P19388	Protein	Down_Down
GO:0006351	Q12905	Protein	Down_Down
GO:0006351	Q16531	Prot. 1D.N.	Down_Down
GO:0006351	Q7L5N1	Prot. 1D.N.	Down_Down
GO:0006351	Q96I24	Protein	Down_Down
GO:0006351	Q9BTC0	Protein	Down_Down
GO:0006351	Q9H9Y6	Prot. 1D.N.	Down_Down
GO:0006351	B7Z1W6	Prot. 1D.N.	Down_Down
GO:0006351	A0A024R7W9	Prot. 1D.N.	Down_Down
GO:0006351	Q92905	Prot. 1D.N.	Down_Down
GO:0006351	Q86VP6	Prot. 1D.N.	Down_Down
GO:0006351	Q3B726	Protein	Down_Down
GO:0006351	B4DJV5	Protein	Down_Down
GO:0006351	Q13619	Protein	Down_Down
GO:0006351	A0A0A0MR50	Prot. 1D.N.	Down_Down
GO:0006351	Q9BW61	Protein	Down_Down
GO:0006351	GO:0005515	Signif. GO terms	Down_Down
GO:0006351	GO:0005634	Signif. GO terms	Down_Down
GO:0006351	GO:0005654	Signif. GO terms	Down_Down
GO:0006351	GO:0005730	Signif. GO terms	Down_Down
GO:0006351	GO:0006351	Signif. GO terms	Down_Down
GO:0006351	GO:0006361	Signif. GO terms	Down_Down
GO:0006351	GO:0006362	Signif. GO terms	Down_Down
GO:0006351	GO:0006363	Signif. GO terms	Down_Down
GO:0016070	P38398	Prot. 1D.N.	Down_Down
GO:0016070	A0A024R1V0	Prot. 1D.N.	Down_Down
GO:0016070	B4DUL2	Prot. 1D.N.	Down_Down
GO:0016070	P15927	Protein	Down_Down
GO:0016070	P52272	Protein	Down_Down
GO:0016070	P19388	Protein	Down_Down
GO:0016070	P22626	Protein	Down_Down
GO:0016070	O43390	Protein	Down_Down
GO:0016070	B7ZLE5	Prot. 1D.N.	Down_Down
GO:0016070	P02751	Prot. 1D.N.	Down_Down
GO:0016070	Q6MZM7	Prot. 1D.N.	Down_Down
GO:0016070	Q6MZF4	Prot. 1D.N.	Down_Down
GO:0016070	Q6N084	Prot. 1D.N.	Down_Down
GO:0016070	Q9HCE1	Prot. 1D.N.	Down_Down
GO:0016070	Q5JR04	Protein	Down_Down
GO:0016070	Q13151	Protein	Down_Down
GO:0016070	O75792	Protein	Down_Down
GO:0016070	Q15365	Protein	Down_Down
GO:0016070	Q15007	Protein	Down_Down
GO:0016070	GO:0005515	Signif. GO terms	Down_Down
GO:0016070	GO:0005634	Signif. GO terms	Down_Down
GO:0016070	GO:0005829	Signif. GO terms	Down_Down
GO:0016070	GO:0005654	Signif. GO terms	Down_Down
GO:0016070	GO:0003723	Signif. GO terms	Down_Down
GO:0016070	GO:0003676	Signif. GO terms	Down_Down
GO:0016070	GO:0016070	Signif. GO terms	Down_Down
GO:0007420	P49116	Prot. 1D.N.	Down_Down
GO:0007420	F2YGU2	Prot. 1D.N.	Down_Down
GO:0007420	Q15911	Protein	Down_Down
GO:0007420	P54920	Protein	Down_Down
GO:0007420	Q15648	Protein	Down_Down
GO:0007420	A0A024R1D9	Protein	Down_Down
GO:0007420	Q14191	Protein	Down_Down
GO:0007420	B1AHC9	Protein	Down_Down
GO:0007420	Q6KC79	Protein	Down_Down
GO:0007420	Q5T3J3	Protein	Down_Down
GO:0007420	A7XZY7	Protein	Down_Down
GO:0007420	P08754	Protein	Down_Down
GO:0007420	Q14686	Protein	Down_Down
GO:0007420	P41134	Protein	Down_Down
GO:0007420	O43175	Protein	Down_Down
GO:0007420	A0A024R0L6	Protein	Down_Down
GO:0007420	Q9NX09	Prot. 1D.N.	Down_Down
GO:0007420	GO:0005515	Signif. GO terms	Down_Down
GO:0007420	GO:0005634	Signif. GO terms	Down_Down
GO:0007420	GO:0005737	Signif. GO terms	Down_Down
GO:0007420	GO:0005829	Signif. GO terms	Down_Down
GO:0007420	GO:0005654	Signif. GO terms	Down_Down
GO:0007420	GO:0070062	Signif. GO terms	Down_Down
GO:0007420	GO:0030182	Signif. GO terms	Down_Down
GO:0007420	GO:0007420	Signif. GO terms	Down_Down
GO:0007420	GO:0032984	Signif. GO terms	Down_Down
GO:0016032	MSH6	Gene	Down_Down
GO:0016032	PCNA	Gene	Down_Down
GO:0016032	P12004	Protein	Down_Down
GO:0016032	Q13263	Protein	Down_Down
GO:0016032	B4DGU4	Protein	Down_Down
GO:0016032	A0A024QZJ8	Protein	Down_Down
GO:0016032	Q08211	Protein	Down_Down
GO:0016032	Q96EE3	Protein	Down_Down
GO:0016032	B1AHC9	Protein	Down_Down
GO:0016032	Q5JR04	Protein	Down_Down
GO:0016032	Q07812	Protein	Down_Down
GO:0016032	P31946	Protein	Down_Down
GO:0016032	A7XZY7	Protein	Down_Down
GO:0016032	Q14258	Protein	Down_Down
GO:0016032	A0A024R5C4	Protein	Down_Down
GO:0016032	O00499	Protein	Down_Down
GO:0016032	Q92830	Prot. 1D.N.	Down_Down
GO:0016032	E9PC49	Protein	Down_Down
GO:0016032	Q9H444	Protein	Down_Down
GO:0016032	Q13546	Protein	Down_Down
GO:0016032	Q13619	Protein	Down_Down
GO:0016032	P62877	Protein	Down_Down
GO:0016032	P52292	Protein	Down_Down
GO:0016032	Q12986	Protein	Down_Down
GO:0016032	Q96PU5	Protein	Down_Down
GO:0016032	GO:0016032	Signif. GO terms	Down_Down
GO:0006355	E2F7	Gene	Down_Down
GO:0006355	P17676	Protein	Down_Down
GO:0006355	P49716	Protein	Down_Down
GO:0006355	P39880	Protein	Down_Down
GO:0006355	P32519	Prot. 1D.N.	Down_Down
GO:0006355	A0A024R682	Protein	Down_Down
GO:0006355	A0A024RBG7	Protein	Down_Down
GO:0006355	A0A024R168	Protein	Down_Down
GO:0006355	B7Z5N5	Protein	Down_Down
GO:0006355	Q15911	Protein	Down_Down
GO:0006355	A6NEM2	Protein	Down_Down
GO:0006355	Q15648	Protein	Down_Down
GO:0006355	O60341	Protein	Down_Down
GO:0006355	Q15014	Protein	Down_Down
GO:0006355	Q5T3J3	Protein	Down_Down
GO:0006355	Q15022	Protein	Down_Down
GO:0006355	A0A024R087	Protein	Down_Down
GO:0006355	A0A024R597	Protein	Down_Down
GO:0006355	Q92830	Prot. 1D.N.	Down_Down
GO:0006355	E9PFE2	Protein	Down_Down
GO:0006355	O94776	Protein	Down_Down
GO:0006355	Q12986	Protein	Down_Down
GO:0006355	P17028	Protein	Down_Down
GO:0006355	B5MCW3	Protein	Down_Down
GO:0006355	Q8ND82	Protein	Down_Down
GO:0006355	GO:0006355	Signif. GO terms	Down_Down
GO:1903506	B4DUL2	Prot. 1D.N.	Down_Down
GO:1903506	P15927	Protein	Down_Down
GO:1903506	P27694	Prot. 1D.N.	Down_Down
GO:1903506	P11142	Prot. 1D.N.	Down_Down
GO:1903506	Q53HF2	Prot. 1D.N.	Down_Down
GO:1903506	V9HW22	Prot. 1D.N.	Down_Down
GO:1903506	B4DGU4	Protein	Down_Down
GO:1903506	Q08211	Protein	Down_Down
GO:1903506	Q92499	Protein	Down_Down
GO:1903506	P62805	Protein	Down_Down
GO:1903506	Q9UKM9	Protein	Down_Down
GO:1903506	Q13643	Protein	Down_Down
GO:1903506	Q96C98	Prot. 1D.N.	Down_Down
GO:1903506	O95297	Protein	Down_Down
GO:1903506	GO:0005515	Signif. GO terms	Down_Down
GO:1903506	GO:0005634	Signif. GO terms	Down_Down
GO:1903506	GO:0005737	Signif. GO terms	Down_Down
GO:1903506	GO:0030018	Signif. GO terms	Down_Down
GO:1903506	GO:0046872	Signif. GO terms	Down_Down
GO:1903506	GO:0003712	Signif. GO terms	Down_Down
GO:1903506	GO:0007517	Signif. GO terms	Down_Down
GO:1903506	GO:0003779	Signif. GO terms	Down_Down
GO:1903506	GO:0030036	Signif. GO terms	Down_Down
GO:1903506	GO:0005925	Signif. GO terms	Down_Down
GO:1903506	GO:1903506	Signif. GO terms	Down_Down
GO:1903506	GO:0001725	Signif. GO terms	Down_Down
GO:2001141	F1D8N3	Prot. 1D.N.	Down_Down
GO:2001141	Q92731	Prot. 1D.N.	Down_Down
GO:2001141	Q0PTK2	Prot. 1D.N.	Down_Down
GO:2001141	Q7LCB3	Prot. 1D.N.	Down_Down
GO:2001141	Q15648	Protein	Down_Down
GO:2001141	Q9NPJ6	Prot. 1D.N.	Down_Down
GO:2001141	A0A024RDY7	Prot. 1D.N.	Down_Down
GO:2001141	B2R4R0	Prot. 1D.N.	Down_Down
GO:2001141	P62805	Protein	Down_Down
GO:2001141	Q96G25	Prot. 1D.N.	Down_Down
GO:2001141	O43513	Prot. 1D.N.	Down_Down
GO:2001141	Q6IAZ5	Prot. 1D.N.	Down_Down
GO:2001141	A0N0Q1	Prot. 1D.N.	Down_Down
GO:2001141	P51679	Prot. 1D.N.	Down_Down
GO:2001141	Q12962	Protein	Down_Down
GO:2001141	Q16514	Protein	Down_Down
GO:2001141	Q70IA6	Prot. 1D.N.	Down_Down
GO:2001141	A0A087WYL7	Protein	Down_Down
GO:2001141	Q9NVC6	Prot. 1D.N.	Down_Down
GO:2001141	A0A024RAW0	Prot. 1D.N.	Down_Down
GO:2001141	Q9BTT4	Protein	Down_Down
GO:2001141	P49336	Prot. 1D.N.	Down_Down
GO:2001141	O60244	Prot. 1D.N.	Down_Down
GO:2001141	Q6P2C8	Protein	Down_Down
GO:2001141	Q9Y2X0	Prot. 1D.N.	Down_Down
GO:2001141	GO:2001141	Signif. GO terms	Down_Down
GO:0051276	P49116	Prot. 1D.N.	Down_Down
GO:0051276	F2YGU2	Prot. 1D.N.	Down_Down
GO:0051276	Q9UQE7	Protein	Down_Down
GO:0051276	A0A024R0Q6	Protein	Down_Down
GO:0051276	O95347	Protein	Down_Down
GO:0051276	G8JLG1	Protein	Down_Down
GO:0051276	A0A024R2G2	Prot. 1D.N.	Down_Down
GO:0051276	Q9BXW9	Prot. 1D.N.	Down_Down
GO:0051276	A0A024R9J0	Prot. 1D.N.	Down_Down
GO:0051276	O60216	Prot. 1D.N.	Down_Down
GO:0051276	Q9H4M7	Prot. 1D.N.	Down_Down
GO:0051276	P62805	Protein	Down_Down
GO:0051276	A6NHR9	Protein	Down_Down
GO:0051276	A0A024R5D6	Prot. 1D.N.	Down_Down
GO:0051276	Q96FF9	Prot. 1D.N.	Down_Down
GO:0051276	Q8NDV3	Protein	Down_Down
GO:0051276	GO:0005515	Signif. GO terms	Down_Down
GO:0051276	GO:0005634	Signif. GO terms	Down_Down
GO:0051276	GO:0005829	Signif. GO terms	Down_Down
GO:0051276	GO:0007049	Signif. GO terms	Down_Down
GO:0051276	GO:0005654	Signif. GO terms	Down_Down
GO:0051276	GO:0005524	Signif. GO terms	Down_Down
GO:0051276	GO:0000166	Signif. GO terms	Down_Down
GO:0051276	GO:0005694	Signif. GO terms	Down_Down
GO:0051276	GO:0003677	Signif. GO terms	Down_Down
GO:0051276	GO:0051276	Signif. GO terms	Down_Down
GO:0006357	P49716	Protein	Down_Down
GO:0006357	P39880	Protein	Down_Down
GO:0006357	A0A024R682	Protein	Down_Down
GO:0006357	Q13547	Protein	Down_Down
GO:0006357	A2ABF8	Protein	Down_Down
GO:0006357	Q9Y230	Protein	Down_Down
GO:0006357	Q15648	Protein	Down_Down
GO:0006357	B4DGU4	Protein	Down_Down
GO:0006357	O60341	Protein	Down_Down
GO:0006357	Q08211	Protein	Down_Down
GO:0006357	O60264	Protein	Down_Down
GO:0006357	F5GWX5	Protein	Down_Down
GO:0006357	A0A024R597	Protein	Down_Down
GO:0006357	Q15545	Prot. 1D.N.	Down_Down
GO:0006357	O75528	Protein	Down_Down
GO:0006357	Q96BN2	Protein	Down_Down
GO:0006357	A0A087WYL7	Protein	Down_Down
GO:0006357	A0A024R8C5	Protein	Down_Down
GO:0006357	Q9BTT4	Protein	Down_Down
GO:0006357	Q6P2C8	Protein	Down_Down
GO:0006357	Q92830	Prot. 1D.N.	Down_Down
GO:0006357	E9PFE2	Protein	Down_Down
GO:0006357	E7ETR0	Protein	Down_Down
GO:0006357	P33552	Protein	Down_Down
GO:0006357	B5MCW3	Protein	Down_Down
GO:0006357	GO:0006357	Signif. GO terms	Down_Down
GO:0045892	P17676	Protein	Down_Down
GO:0045892	P49716	Protein	Down_Down
GO:0045892	P26358	Protein	Down_Down
GO:0045892	B7Z5N5	Protein	Down_Down
GO:0045892	Q13547	Protein	Down_Down
GO:0045892	Q13263	Protein	Down_Down
GO:0045892	B4DGU4	Protein	Down_Down
GO:0045892	O60341	Protein	Down_Down
GO:0045892	Q9UNS1	Protein	Down_Down
GO:0045892	B1AHC9	Protein	Down_Down
GO:0045892	Q6KC79	Protein	Down_Down
GO:0045892	P31946	Protein	Down_Down
GO:0045892	G3V3A4	Protein	Down_Down
GO:0045892	B0QYN7	Protein	Down_Down
GO:0045892	A0A024R597	Protein	Down_Down
GO:0045892	Q15742	Protein	Down_Down
GO:0045892	Q15545	Prot. 1D.N.	Down_Down
GO:0045892	P41134	Protein	Down_Down
GO:0045892	E9PC49	Protein	Down_Down
GO:0045892	E9PJK2	Protein	Down_Down
GO:0045892	Q9Y4K3	Protein	Down_Down
GO:0045892	O94776	Protein	Down_Down
GO:0045892	Q5VUA4	Protein	Down_Down
GO:0045892	P17028	Protein	Down_Down
GO:0045892	Q16666	Protein	Down_Down
GO:0045892	GO:0045892	Signif. GO terms	Down_Down
GO:1904837	P38398	Prot. 1D.N.	Down_Down
GO:1904837	A0A024R1V0	Prot. 1D.N.	Down_Down
GO:1904837	Q13547	Protein	Down_Down
GO:1904837	A6NEM2	Protein	Down_Down
GO:1904837	Q9Y230	Protein	Down_Down
GO:1904837	B4DGU4	Protein	Down_Down
GO:1904837	Q9H4M7	Prot. 1D.N.	Down_Down
GO:1904837	B2R4R0	Prot. 1D.N.	Down_Down
GO:1904837	P62805	Protein	Down_Down
GO:1904837	P61964	Protein	Down_Down
GO:1904837	B4DIS3	Protein	Down_Down
GO:1904837	Q15291	Protein	Down_Down
GO:1904837	P68400	Prot. 1D.N.	Down_Down
GO:1904837	Q16695	Prot. 1D.N.	Down_Down
GO:1904837	A0A024R597	Protein	Down_Down
GO:1904837	E7ETR0	Protein	Down_Down
GO:1904837	GO:0005515	Signif. GO terms	Down_Down
GO:1904837	GO:0005634	Signif. GO terms	Down_Down
GO:1904837	GO:0005737	Signif. GO terms	Down_Down
GO:1904837	GO:0005654	Signif. GO terms	Down_Down
GO:1904837	GO:0006974	Signif. GO terms	Down_Down
GO:1904837	GO:0005730	Signif. GO terms	Down_Down
GO:1904837	GO:0006357	Signif. GO terms	Down_Down
GO:1904837	GO:0006325	Signif. GO terms	Down_Down
GO:1904837	GO:0071339	Signif. GO terms	Down_Down
GO:1904837	GO:1904837	Signif. GO terms	Down_Down
GO:0006996	A6NFV8	Protein	Down_Down
GO:0006996	B3KPA1	Prot. 1D.N.	Down_Down
GO:0006996	O14656	Protein	Down_Down
GO:0006996	Q5JU69	Protein	Down_Down
GO:0006996	GO:0005515	Signif. GO terms	Down_Down
GO:0006996	GO:0005634	Signif. GO terms	Down_Down
GO:0006996	GO:0005737	Signif. GO terms	Down_Down
GO:0006996	GO:0005829	Signif. GO terms	Down_Down
GO:0006996	GO:0030659	Signif. GO terms	Down_Down
GO:0006996	GO:0042802	Signif. GO terms	Down_Down
GO:0006996	GO:0005524	Signif. GO terms	Down_Down
GO:0006996	GO:0000166	Signif. GO terms	Down_Down
GO:0006996	GO:0005856	Signif. GO terms	Down_Down
GO:0006996	GO:0016887	Signif. GO terms	Down_Down
GO:0006996	GO:0070062	Signif. GO terms	Down_Down
GO:0006996	GO:0005783	Signif. GO terms	Down_Down
GO:0006996	GO:0042995	Signif. GO terms	Down_Down
GO:0006996	GO:0043005	Signif. GO terms	Down_Down
GO:0006996	GO:0030426	Signif. GO terms	Down_Down
GO:0006996	GO:0045202	Signif. GO terms	Down_Down
GO:0006996	GO:0031410	Signif. GO terms	Down_Down
GO:0006996	GO:0005788	Signif. GO terms	Down_Down
GO:0006996	GO:0031175	Signif. GO terms	Down_Down
GO:0006996	GO:0005635	Signif. GO terms	Down_Down
GO:0006996	GO:0030054	Signif. GO terms	Down_Down
GO:0006996	GO:0006996	Signif. GO terms	Down_Down
GO:0050767	B4DUL2	Prot. 1D.N.	Down_Down
GO:0050767	P15927	Protein	Down_Down
GO:0050767	E9PG40	Protein	Down_Down
GO:0050767	A0A0A0MRG2	Prot. 1D.N.	Down_Down
GO:0050767	P49736	Prot. 1D.N.	Down_Down
GO:0050767	P27694	Prot. 1D.N.	Down_Down
GO:0050767	A0A024RB53	Prot. 1D.N.	Down_Down
GO:0050767	P09651	Prot. 1D.N.	Down_Down
GO:0050767	A0A024RAZ7	Prot. 1D.N.	Down_Down
GO:0050767	Q13263	Protein	Down_Down
GO:0050767	A0A024R1D9	Protein	Down_Down
GO:0050767	B4DGU4	Protein	Down_Down
GO:0050767	B7Z600	Prot. 1D.N.	Down_Down
GO:0050767	Q13618	Prot. 1D.N.	Down_Down
GO:0050767	A0A024R475	Prot. 1D.N.	Down_Down
GO:0050767	Q9H4M7	Prot. 1D.N.	Down_Down
GO:0050767	Q15717	Protein	Down_Down
GO:0050767	Q9Y5A9	Protein	Down_Down
GO:0050767	A8K401	Prot. 1D.N.	Down_Down
GO:0050767	P35232	Prot. 1D.N.	Down_Down
GO:0050767	Q53FV0	Prot. 1D.N.	Down_Down
GO:0050767	GO:0005515	Signif. GO terms	Down_Down
GO:0050767	GO:0005634	Signif. GO terms	Down_Down
GO:0050767	GO:0005737	Signif. GO terms	Down_Down
GO:0050767	GO:0005829	Signif. GO terms	Down_Down
GO:0050767	GO:0050767	Signif. GO terms	Down_Down
GO:0007399	P49116	Prot. 1D.N.	Down_Down
GO:0007399	F2YGU2	Prot. 1D.N.	Down_Down
GO:0007399	E9PG40	Protein	Down_Down
GO:0007399	B4DGU4	Protein	Down_Down
GO:0007399	C9JQV6	Protein	Down_Down
GO:0007399	Q9H4M7	Prot. 1D.N.	Down_Down
GO:0007399	Q5T3J3	Protein	Down_Down
GO:0007399	Q8IWX8	Protein	Down_Down
GO:0007399	Q07812	Protein	Down_Down
GO:0007399	B4DP61	Protein	Down_Down
GO:0007399	B4DKA4	Protein	Down_Down
GO:0007399	Q59FP8	Protein	Down_Down
GO:0007399	Q92830	Prot. 1D.N.	Down_Down
GO:0007399	A8K033	Protein	Down_Down
GO:0007399	Q9C0C7	Protein	Down_Down
GO:0007399	P60484	Protein	Down_Down
GO:0007399	P63172	Protein	Down_Down
GO:0007399	P60953	Protein	Down_Down
GO:0007399	A0A024R0L6	Protein	Down_Down
GO:0007399	O43379	Protein	Down_Down
GO:0007399	GO:0005515	Signif. GO terms	Down_Down
GO:0007399	GO:0005634	Signif. GO terms	Down_Down
GO:0007399	GO:0005737	Signif. GO terms	Down_Down
GO:0007399	GO:0005829	Signif. GO terms	Down_Down
GO:0007399	GO:0042802	Signif. GO terms	Down_Down
GO:0007399	GO:0007399	Signif. GO terms	Down_Down
GO:0007417	A0A087WVR4	Prot. 1D.N.	Down_Down
GO:0007417	P01106	Prot. 1D.N.	Down_Down
GO:0007417	B4DUL2	Prot. 1D.N.	Down_Down
GO:0007417	P15927	Protein	Down_Down
GO:0007417	P27694	Prot. 1D.N.	Down_Down
GO:0007417	Q13263	Protein	Down_Down
GO:0007417	Q96FV9	Protein	Down_Down
GO:0007417	B2R4R0	Prot. 1D.N.	Down_Down
GO:0007417	P62805	Protein	Down_Down
GO:0007417	Q15717	Protein	Down_Down
GO:0007417	Q86W42	Protein	Down_Down
GO:0007417	B4DKA4	Protein	Down_Down
GO:0007417	H7BXY3	Protein	Down_Down
GO:0007417	P60484	Protein	Down_Down
GO:0007417	GO:0005515	Signif. GO terms	Down_Down
GO:0007417	GO:0005634	Signif. GO terms	Down_Down
GO:0007417	GO:0005737	Signif. GO terms	Down_Down
GO:0007417	GO:0005829	Signif. GO terms	Down_Down
GO:0007417	GO:0016787	Signif. GO terms	Down_Down
GO:0007417	GO:0006915	Signif. GO terms	Down_Down
GO:0007417	GO:0005654	Signif. GO terms	Down_Down
GO:0007417	GO:0003723	Signif. GO terms	Down_Down
GO:0007417	GO:0005739	Signif. GO terms	Down_Down
GO:0007417	GO:0043066	Signif. GO terms	Down_Down
GO:0007417	GO:0007399	Signif. GO terms	Down_Down
GO:0007417	GO:0007417	Signif. GO terms	Down_Down
GO:0051301	CCNE2	Gene	Down_Down
GO:0051301	CDC6	Gene	Down_Down
GO:0051301	FBXO5	Gene	Down_Down
GO:0051301	Q99708	Protein	Down_Down
GO:0051301	Q9UQE7	Protein	Down_Down
GO:0051301	E7ESI2	Protein	Down_Down
GO:0051301	G8JLG1	Protein	Down_Down
GO:0051301	A0A024QZJ8	Protein	Down_Down
GO:0051301	Q9UNS1	Protein	Down_Down
GO:0051301	P41208	Protein	Down_Down
GO:0051301	P08754	Protein	Down_Down
GO:0051301	Q8NBT2	Protein	Down_Down
GO:0051301	Q8IY18	Protein	Down_Down
GO:0051301	O43683	Prot. 1D.N.	Down_Down
GO:0051301	P36405	Protein	Down_Down
GO:0051301	P52732	Protein	Down_Down
GO:0051301	Q08379	Protein	Down_Down
GO:0051301	Q13042	Protein	Down_Down
GO:0051301	P63172	Protein	Down_Down
GO:0051301	P60953	Protein	Down_Down
GO:0051301	O75935	Protein	Down_Down
GO:0051301	P33552	Protein	Down_Down
GO:0051301	Q96CS2	Protein	Down_Down
GO:0051301	Q9NYP9	Protein	Down_Down
GO:0051301	Q96GD4	Protein	Down_Down
GO:0051301	GO:0051301	Signif. GO terms	Down_Down
GO:0007088	FBXO5	Gene	Down_Down
GO:0007088	K7EN86	Prot. 1D.N.	Down_Down
GO:0007088	Q13432	Prot. 1D.N.	Down_Down
GO:0007088	A0A024R2G2	Prot. 1D.N.	Down_Down
GO:0007088	Q9BXW9	Prot. 1D.N.	Down_Down
GO:0007088	Q9H4M7	Prot. 1D.N.	Down_Down
GO:0007088	Q5T3J3	Protein	Down_Down
GO:0007088	Q92993	Prot. 1D.N.	Down_Down
GO:0007088	A0A024R597	Protein	Down_Down
GO:0007088	A0A024R5E8	Prot. 1D.N.	Down_Down
GO:0007088	Q14061	Prot. 1D.N.	Down_Down
GO:0007088	A0A024RAE4	Prot. 1D.N.	Down_Down
GO:0007088	P60953	Protein	Down_Down
GO:0007088	A0A024RAE6	Prot. 1D.N.	Down_Down
GO:0007088	GO:0005515	Signif. GO terms	Down_Down
GO:0007088	GO:0005737	Signif. GO terms	Down_Down
GO:0007088	GO:0005829	Signif. GO terms	Down_Down
GO:0007088	GO:0019901	Signif. GO terms	Down_Down
GO:0007088	GO:0051301	Signif. GO terms	Down_Down
GO:0007088	GO:0005856	Signif. GO terms	Down_Down
GO:0007088	GO:0016567	Signif. GO terms	Down_Down
GO:0007088	GO:0007088	Signif. GO terms	Down_Down
GO:0007088	GO:0005819	Signif. GO terms	Down_Down
GO:0007088	A0A024RB87	Prot. 1D.N.	Down_Down
GO:0007088	P61224	Prot. 1D.N.	Down_Down
GO:0007088	B7ZAY2	Prot. 1D.N.	Down_Down
GO:0030154	P17676	Protein	Down_Down
GO:0030154	P32519	Prot. 1D.N.	Down_Down
GO:0030154	A0A024R9F1	Protein	Down_Down
GO:0030154	P48634	Protein	Down_Down
GO:0030154	B4DGU4	Protein	Down_Down
GO:0030154	A0A024R813	Protein	Down_Down
GO:0030154	Q96EP5	Protein	Down_Down
GO:0030154	Q9Y5A9	Protein	Down_Down
GO:0030154	Q96QR8	Protein	Down_Down
GO:0030154	Q9P0K7	Protein	Down_Down
GO:0030154	Q07820	Protein	Down_Down
GO:0030154	P62993	Protein	Down_Down
GO:0030154	Q16739	Prot. 1D.N.	Down_Down
GO:0030154	Q9HCE7	Prot. 1D.N.	Down_Down
GO:0030154	Q16626	Protein	Down_Down
GO:0030154	P41134	Protein	Down_Down
GO:0030154	O00499	Protein	Down_Down
GO:0030154	E9PC49	Protein	Down_Down
GO:0030154	Q9C0C7	Protein	Down_Down
GO:0030154	P60953	Protein	Down_Down
GO:0030154	Q96PU5	Protein	Down_Down
GO:0030154	Q5BJF6	Prot. 1D.N.	Down_Down
GO:0030154	Q9H3U1	Protein	Down_Down
GO:0030154	Q5TAP6	Protein	Down_Down
GO:0030154	A8MU58	Protein	Down_Down
GO:0030154	GO:0030154	Signif. GO terms	Down_Down
GO:0031346	A0A087WVR4	Prot. 1D.N.	Down_Down
GO:0031346	P01106	Prot. 1D.N.	Down_Down
GO:0031346	K7PPA8	Prot. 1D.N.	Down_Down
GO:0031346	P04637	Prot. 1D.N.	Down_Down
GO:0031346	Q53GA5	Prot. 1D.N.	Down_Down
GO:0031346	H2EHT1	Prot. 1D.N.	Down_Down
GO:0031346	A0A087X1Q1	Prot. 1D.N.	Down_Down
GO:0031346	A0A087WXZ1	Prot. 1D.N.	Down_Down
GO:0031346	A0A087WT22	Prot. 1D.N.	Down_Down
GO:0031346	Q15648	Protein	Down_Down
GO:0031346	B2R4R0	Prot. 1D.N.	Down_Down
GO:0031346	P62805	Protein	Down_Down
GO:0031346	Q12962	Protein	Down_Down
GO:0031346	Q16594	Prot. 1D.N.	Down_Down
GO:0031346	O75528	Protein	Down_Down
GO:0031346	B4E1H0	Prot. 1D.N.	Down_Down
GO:0031346	A0A024RD67	Prot. 1D.N.	Down_Down
GO:0031346	O75486	Prot. 1D.N.	Down_Down
GO:0031346	Q14CW9	Prot. 1D.N.	Down_Down
GO:0031346	Q96BN2	Protein	Down_Down
GO:0031346	Q92830	Prot. 1D.N.	Down_Down
GO:0031346	Q9Y4A5	Prot. 1D.N.	Down_Down
GO:0031346	E9PC49	Protein	Down_Down
GO:0031346	O94864	Protein	Down_Down
GO:0031346	Q9UPT9	Prot. 1D.N.	Down_Down
GO:0031346	GO:0031346	Signif. GO terms	Down_Down
GO:0030030	A0A024R7I3	Protein	Down_Down
GO:0030030	P61952	Protein	Down_Down
GO:0030030	B3KVK2	Prot. 1D.N.	Down_Down
GO:0030030	P62873	Prot. 1D.N.	Down_Down
GO:0030030	A0A024R056	Prot. 1D.N.	Down_Down
GO:0030030	P08754	Protein	Down_Down
GO:0030030	E9PCP0	Prot. 1D.N.	Down_Down
GO:0030030	P16520	Prot. 1D.N.	Down_Down
GO:0030030	F1T0G5	Prot. 1D.N.	Down_Down
GO:0030030	Q9HAV0	Prot. 1D.N.	Down_Down
GO:0030030	Q13371	Protein	Down_Down
GO:0030030	A0A087WV25	Protein	Down_Down
GO:0030030	B1AK85	Protein	Down_Down
GO:0030030	A6NF31	Protein	Down_Down
GO:0030030	Q8WXW3	Protein	Down_Down
GO:0030030	GO:0005515	Signif. GO terms	Down_Down
GO:0030030	GO:0005737	Signif. GO terms	Down_Down
GO:0030030	GO:0005829	Signif. GO terms	Down_Down
GO:0030030	GO:0005813	Signif. GO terms	Down_Down
GO:0030030	GO:0005856	Signif. GO terms	Down_Down
GO:0030030	GO:0044877	Signif. GO terms	Down_Down
GO:0030030	GO:0042995	Signif. GO terms	Down_Down
GO:0030030	GO:0006457	Signif. GO terms	Down_Down
GO:0030030	GO:0005814	Signif. GO terms	Down_Down
GO:0030030	GO:0030030	Signif. GO terms	Down_Down
GO:0030030	GO:0050896	Signif. GO terms	Down_Down
GO:0045664	P39880	Protein	Down_Down
GO:0045664	Q15911	Protein	Down_Down
GO:0045664	A0A024R813	Protein	Down_Down
GO:0045664	Q14258	Protein	Down_Down
GO:0045664	A0A024RAG9	Prot. 1D.N.	Down_Down
GO:0045664	O00499	Protein	Down_Down
GO:0045664	A0A024RAE9	Prot. 1D.N.	Down_Down
GO:0045664	A0A024RAF1	Prot. 1D.N.	Down_Down
GO:0045664	A0A024RAF6	Prot. 1D.N.	Down_Down
GO:0045664	A0A024RAJ2	Prot. 1D.N.	Down_Down
GO:0045664	A0A024RAF0	Prot. 1D.N.	Down_Down
GO:0045664	A0A024RAI5	Prot. 1D.N.	Down_Down
GO:0045664	A0A024RAI4	Prot. 1D.N.	Down_Down
GO:0045664	A0A024RAG8	Prot. 1D.N.	Down_Down
GO:0045664	GO:0005515	Signif. GO terms	Down_Down
GO:0045664	GO:0005634	Signif. GO terms	Down_Down
GO:0045664	GO:0005737	Signif. GO terms	Down_Down
GO:0045664	GO:0005654	Signif. GO terms	Down_Down
GO:0045664	GO:0045944	Signif. GO terms	Down_Down
GO:0045664	GO:0046872	Signif. GO terms	Down_Down
GO:0045664	GO:0016604	Signif. GO terms	Down_Down
GO:0045664	GO:0045893	Signif. GO terms	Down_Down
GO:0045664	GO:0030154	Signif. GO terms	Down_Down
GO:0045664	A0A024RAI6	Prot. 1D.N.	Down_Down
GO:0045664	GO:0007275	Signif. GO terms	Down_Down
GO:0045664	GO:0045664	Signif. GO terms	Down_Down
GO:0005622	B4DUL2	Prot. 1D.N.	Down_Down
GO:0005622	P15927	Protein	Down_Down
GO:0005622	Q9Y230	Protein	Down_Down
GO:0005622	P41208	Protein	Down_Down
GO:0005622	B2R4R0	Prot. 1D.N.	Down_Down
GO:0005622	P62805	Protein	Down_Down
GO:0005622	Q5T3J3	Protein	Down_Down
GO:0005622	P61106	Protein	Down_Down
GO:0005622	O75528	Protein	Down_Down
GO:0005622	Q9NX09	Prot. 1D.N.	Down_Down
GO:0005622	GO:0005515	Signif. GO terms	Down_Down
GO:0005622	GO:0005634	Signif. GO terms	Down_Down
GO:0005622	GO:0005737	Signif. GO terms	Down_Down
GO:0005622	GO:0005829	Signif. GO terms	Down_Down
GO:0005622	GO:0006915	Signif. GO terms	Down_Down
GO:0005622	GO:0005739	Signif. GO terms	Down_Down
GO:0005622	GO:0030182	Signif. GO terms	Down_Down
GO:0005622	GO:0007420	Signif. GO terms	Down_Down
GO:0005622	GO:0032984	Signif. GO terms	Down_Down
GO:0005622	GO:0005622	Signif. GO terms	Down_Down
GO:0005622	GO:1901216	Signif. GO terms	Down_Down
GO:0005622	GO:0001666	Signif. GO terms	Down_Down
GO:0005622	GO:0071889	Signif. GO terms	Down_Down
GO:0005622	GO:0042771	Signif. GO terms	Down_Down
GO:0005622	GO:1902532	Signif. GO terms	Down_Down
GO:0005622	GO:0009968	Signif. GO terms	Down_Down
GO:0005925	B4DGU4	Protein	Down_Down
GO:0005925	O14936	Protein	Down_Down
GO:0005925	A8MUD9	Protein	Down_Down
GO:0005925	P46782	Protein	Down_Down
GO:0005925	A8MXK4	Protein	Down_Down
GO:0005925	P84098	Protein	Down_Down
GO:0005925	P62241	Protein	Down_Down
GO:0005925	A0A024R5P0	Prot. 1D.N.	Down_Down
GO:0005925	P62841	Protein	Down_Down
GO:0005925	A0A024QZF2	Protein	Down_Down
GO:0005925	Q13643	Protein	Down_Down
GO:0005925	O95297	Protein	Down_Down
GO:0005925	P46783	Protein	Down_Down
GO:0005925	P35268	Protein	Down_Down
GO:0005925	P39019	Protein	Down_Down
GO:0005925	P30050	Protein	Down_Down
GO:0005925	P62249	Protein	Down_Down
GO:0005925	P62280	Protein	Down_Down
GO:0005925	P62906	Protein	Down_Down
GO:0005925	P62424	Protein	Down_Down
GO:0005925	P61353	Protein	Down_Down
GO:0005925	P62273	Protein	Down_Down
GO:0005925	P60953	Protein	Down_Down
GO:0005925	P04083	Protein	Down_Down
GO:0005925	B3KPM4	Protein	Down_Down
GO:0005925	GO:0005925	Signif. GO terms	Down_Down
GO:0015629	CENPQ	Gene	Down_Down
GO:0015629	H1-0	Gene	Down_Down
GO:0015629	B4DUL2	Prot. 1D.N.	Down_Down
GO:0015629	P15927	Protein	Down_Down
GO:0015629	P07951	Protein	Down_Down
GO:0015629	Q08211	Protein	Down_Down
GO:0015629	O14936	Protein	Down_Down
GO:0015629	P29966	Protein	Down_Down
GO:0015629	B3KQH5	Protein	Down_Down
GO:0015629	P52907	Protein	Down_Down
GO:0015629	Q05682	Protein	Down_Down
GO:0015629	Q15542	Protein	Down_Down
GO:0015629	P20339	Protein	Down_Down
GO:0015629	Q9H553	Protein	Down_Down
GO:0015629	O00499	Protein	Down_Down
GO:0015629	Q9Y5K6	Protein	Down_Down
GO:0015629	B1AK85	Protein	Down_Down
GO:0015629	Q8N3V7	Protein	Down_Down
GO:0015629	B3KPM4	Protein	Down_Down
GO:0015629	GO:0005515	Signif. GO terms	Down_Down
GO:0015629	GO:0005634	Signif. GO terms	Down_Down
GO:0015629	GO:0005737	Signif. GO terms	Down_Down
GO:0015629	GO:0005829	Signif. GO terms	Down_Down
GO:0015629	GO:0015629	Signif. GO terms	Down_Down
GO:0015629	GO:0005856	Signif. GO terms	Down_Down
GO:0015629	GO:0003779	Signif. GO terms	Down_Down
GO:0030054	B4DGU4	Protein	Down_Down
GO:0030054	P15924	Protein	Down_Down
GO:0030054	P51153	Prot. 1D.N.	Down_Down
GO:0030054	Q92797	Protein	Down_Down
GO:0030054	Q9BTE3	Protein	Down_Down
GO:0030054	Q9P0K7	Protein	Down_Down
GO:0030054	Q9UI14	Prot. 1D.N.	Down_Down
GO:0030054	Q07817	Protein	Down_Down
GO:0030054	A0A024R5P0	Prot. 1D.N.	Down_Down
GO:0030054	A7XZY7	Protein	Down_Down
GO:0030054	Q9P0L0	Protein	Down_Down
GO:0030054	A8K968	Protein	Down_Down
GO:0030054	P16144	Protein	Down_Down
GO:0030054	Q8IY18	Protein	Down_Down
GO:0030054	Q9Y5K6	Protein	Down_Down
GO:0030054	D6RAX7	Protein	Down_Down
GO:0030054	Q92466	Protein	Down_Down
GO:0030054	Q9NZI8	Protein	Down_Down
GO:0030054	Q4V328	Protein	Down_Down
GO:0030054	A6NFV8	Protein	Down_Down
GO:0030054	Q8N3V7	Protein	Down_Down
GO:0030054	B3KPM4	Protein	Down_Down
GO:0030054	O14656	Protein	Down_Down
GO:0030054	GO:0005515	Signif. GO terms	Down_Down
GO:0030054	GO:0005737	Signif. GO terms	Down_Down
GO:0030054	GO:0030054	Signif. GO terms	Down_Down
GO:0005737	Q99459	Protein	Down_Down
GO:0005737	E9PG40	Protein	Down_Down
GO:0005737	E7ESI2	Protein	Down_Down
GO:0005737	B4DGU4	Protein	Down_Down
GO:0005737	A6NNK5	Protein	Down_Down
GO:0005737	A0A024QZJ8	Protein	Down_Down
GO:0005737	Q08211	Protein	Down_Down
GO:0005737	O14936	Protein	Down_Down
GO:0005737	P09874	Protein	Down_Down
GO:0005737	B1AHC9	Protein	Down_Down
GO:0005737	F5GWX5	Protein	Down_Down
GO:0005737	Q92499	Protein	Down_Down
GO:0005737	A0A024R494	Protein	Down_Down
GO:0005737	Q15717	Protein	Down_Down
GO:0005737	Q5JR04	Protein	Down_Down
GO:0005737	A0A024R562	Protein	Down_Down
GO:0005737	Q14258	Protein	Down_Down
GO:0005737	P50750	Protein	Down_Down
GO:0005737	Q14978	Protein	Down_Down
GO:0005737	Q8TD16	Protein	Down_Down
GO:0005737	A6NF31	Protein	Down_Down
GO:0005737	Q8WXW3	Protein	Down_Down
GO:0005737	GO:0005515	Signif. GO terms	Down_Down
GO:0005737	GO:0005634	Signif. GO terms	Down_Down
GO:0005737	GO:0005737	Signif. GO terms	Down_Down
GO:0005737	GO:0005829	Signif. GO terms	Down_Down
GO:0000922	CDC6	Gene	Down_Down
GO:0000922	KATNAL2	Gene	Down_Down
GO:0000922	B9EIS5	Prot. 1D.N.	Down_Down
GO:0000922	A2RUU9	Prot. 1D.N.	Down_Down
GO:0000922	Q15154	Prot. 1D.N.	Down_Down
GO:0000922	B4DGU4	Protein	Down_Down
GO:0000922	Q9H4M7	Prot. 1D.N.	Down_Down
GO:0000922	Q9Y5B0	Protein	Down_Down
GO:0000922	A0A024RBE5	Protein	Down_Down
GO:0000922	P52732	Protein	Down_Down
GO:0000922	Q08379	Protein	Down_Down
GO:0000922	O43379	Protein	Down_Down
GO:0000922	Q96CS2	Protein	Down_Down
GO:0000922	Q5BJF6	Prot. 1D.N.	Down_Down
GO:0000922	GO:0005515	Signif. GO terms	Down_Down
GO:0000922	GO:0005634	Signif. GO terms	Down_Down
GO:0000922	GO:0005737	Signif. GO terms	Down_Down
GO:0000922	GO:0005829	Signif. GO terms	Down_Down
GO:0000922	GO:0005813	Signif. GO terms	Down_Down
GO:0000922	GO:0007049	Signif. GO terms	Down_Down
GO:0000922	GO:0051301	Signif. GO terms	Down_Down
GO:0000922	GO:0000922	Signif. GO terms	Down_Down
GO:0000922	GO:0005815	Signif. GO terms	Down_Down
GO:0000922	GO:0005856	Signif. GO terms	Down_Down
GO:0000922	GO:0005814	Signif. GO terms	Down_Down
GO:0000922	GO:0007052	Signif. GO terms	Down_Down
GO:0005829	P39880	Protein	Down_Down
GO:0005829	E9PG40	Protein	Down_Down
GO:0005829	E7ESI2	Protein	Down_Down
GO:0005829	B4DGU4	Protein	Down_Down
GO:0005829	Q08211	Protein	Down_Down
GO:0005829	O14936	Protein	Down_Down
GO:0005829	B1AHC9	Protein	Down_Down
GO:0005829	Q15029	Protein	Down_Down
GO:0005829	A8MUD9	Protein	Down_Down
GO:0005829	A0A024R494	Protein	Down_Down
GO:0005829	Q15717	Protein	Down_Down
GO:0005829	P46782	Protein	Down_Down
GO:0005829	A8MXK4	Protein	Down_Down
GO:0005829	P62241	Protein	Down_Down
GO:0005829	Q5JR04	Protein	Down_Down
GO:0005829	A0A024R562	Protein	Down_Down
GO:0005829	Q14258	Protein	Down_Down
GO:0005829	O00487	Protein	Down_Down
GO:0005829	Q8TD16	Protein	Down_Down
GO:0005829	Q12986	Protein	Down_Down
GO:0005829	A6NF31	Protein	Down_Down
GO:0005829	Q9NYP9	Protein	Down_Down
GO:0005829	GO:0005515	Signif. GO terms	Down_Down
GO:0005829	GO:0005634	Signif. GO terms	Down_Down
GO:0005829	GO:0005737	Signif. GO terms	Down_Down
GO:0005829	GO:0005829	Signif. GO terms	Down_Down
GO:0005856	E7ESI2	Protein	Down_Down
GO:0005856	B4DGU4	Protein	Down_Down
GO:0005856	A0A024QZJ8	Protein	Down_Down
GO:0005856	A0A024R7I3	Protein	Down_Down
GO:0005856	F5H5D3	Protein	Down_Down
GO:0005856	A0A087WV25	Protein	Down_Down
GO:0005856	A0A024RC33	Protein	Down_Down
GO:0005856	Q9NYZ3	Protein	Down_Down
GO:0005856	P52732	Protein	Down_Down
GO:0005856	P23258	Protein	Down_Down
GO:0005856	A8K8J9	Protein	Down_Down
GO:0005856	Q8TD16	Protein	Down_Down
GO:0005856	Q08379	Protein	Down_Down
GO:0005856	Q13042	Protein	Down_Down
GO:0005856	P63172	Protein	Down_Down
GO:0005856	P60953	Protein	Down_Down
GO:0005856	O75935	Protein	Down_Down
GO:0005856	A6NF31	Protein	Down_Down
GO:0005856	Q86YT6	Protein	Down_Down
GO:0005856	Q96CS2	Protein	Down_Down
GO:0005856	Q5BJF6	Prot. 1D.N.	Down_Down
GO:0005856	Q8WXW3	Protein	Down_Down
GO:0005856	P42025	Protein	Down_Down
GO:0005856	Q96GD4	Protein	Down_Down
GO:0005856	Q6ZRV2	Protein	Down_Down
GO:0005856	GO:0005856	Signif. GO terms	Down_Down
GO:0005819	FBXO5	Gene	Down_Down
GO:0005819	KATNAL2	Gene	Down_Down
GO:0005819	A0A024QZJ8	Protein	Down_Down
GO:0005819	Q9BTC0	Protein	Down_Down
GO:0005819	P50402	Protein	Down_Down
GO:0005819	C9JKA9	Protein	Down_Down
GO:0005819	Q9Y5B0	Protein	Down_Down
GO:0005819	P36405	Protein	Down_Down
GO:0005819	P52732	Protein	Down_Down
GO:0005819	P23258	Protein	Down_Down
GO:0005819	Q13042	Protein	Down_Down
GO:0005819	P63172	Protein	Down_Down
GO:0005819	P60953	Protein	Down_Down
GO:0005819	O94927	Protein	Down_Down
GO:0005819	O75935	Protein	Down_Down
GO:0005819	Q96CS2	Protein	Down_Down
GO:0005819	A0A024R4I4	Protein	Down_Down
GO:0005819	Q96GD4	Protein	Down_Down
GO:0005819	GO:0005515	Signif. GO terms	Down_Down
GO:0005819	GO:0005737	Signif. GO terms	Down_Down
GO:0005819	GO:0005829	Signif. GO terms	Down_Down
GO:0005819	GO:0005813	Signif. GO terms	Down_Down
GO:0005819	GO:0007049	Signif. GO terms	Down_Down
GO:0005819	GO:0051301	Signif. GO terms	Down_Down
GO:0005819	GO:0005856	Signif. GO terms	Down_Down
GO:0005819	GO:0005819	Signif. GO terms	Down_Down
GO:0001726	C01194	Metabolite	Down_Down
GO:0001726	A0A024R1D9	Protein	Down_Down
GO:0001726	B4DDM3	Protein	Down_Down
GO:0001726	A0A024RC06	Protein	Down_Down
GO:0001726	Q13496	Prot. 1D.N.	Down_Down
GO:0001726	A0A024R5P0	Prot. 1D.N.	Down_Down
GO:0001726	P20339	Protein	Down_Down
GO:0001726	Q9Y5K6	Protein	Down_Down
GO:0001726	C01177	Metabolite	Down_Down
GO:0001726	GO:0005515	Signif. GO terms	Down_Down
GO:0001726	GO:0005737	Signif. GO terms	Down_Down
GO:0001726	GO:0005829	Signif. GO terms	Down_Down
GO:0001726	GO:0005768	Signif. GO terms	Down_Down
GO:0001726	GO:0016787	Signif. GO terms	Down_Down
GO:0001726	GO:0032991	Signif. GO terms	Down_Down
GO:0001726	GO:0000166	Signif. GO terms	Down_Down
GO:0001726	GO:0015629	Signif. GO terms	Down_Down
GO:0001726	GO:0070062	Signif. GO terms	Down_Down
GO:0001726	GO:0042995	Signif. GO terms	Down_Down
GO:0001726	GO:0030425	Signif. GO terms	Down_Down
GO:0001726	GO:0030424	Signif. GO terms	Down_Down
GO:0001726	GO:0005911	Signif. GO terms	Down_Down
GO:0001726	GO:0015031	Signif. GO terms	Down_Down
GO:0001726	GO:0001726	Signif. GO terms	Down_Down
GO:0001726	GO:0030054	Signif. GO terms	Down_Down
GO:0001726	GO:0030139	Signif. GO terms	Down_Down
GO:0005667	E2F7	Gene	Down_Down
GO:0005667	A0A024R168	Protein	Down_Down
GO:0005667	B7Z5N5	Protein	Down_Down
GO:0005667	Q15911	Protein	Down_Down
GO:0005667	Q13547	Protein	Down_Down
GO:0005667	E7ESI2	Protein	Down_Down
GO:0005667	B4DGU4	Protein	Down_Down
GO:0005667	O60341	Protein	Down_Down
GO:0005667	P09874	Protein	Down_Down
GO:0005667	B1AHC9	Protein	Down_Down
GO:0005667	P62805	Protein	Down_Down
GO:0005667	P12757	Prot. 1D.N.	Down_Down
GO:0005667	Q14686	Protein	Down_Down
GO:0005667	A0A024R597	Protein	Down_Down
GO:0005667	Q15545	Prot. 1D.N.	Down_Down
GO:0005667	Q6P2C8	Protein	Down_Down
GO:0005667	O94776	Protein	Down_Down
GO:0005667	GO:0005515	Signif. GO terms	Down_Down
GO:0005667	GO:0005634	Signif. GO terms	Down_Down
GO:0005667	GO:0032991	Signif. GO terms	Down_Down
GO:0005667	GO:0005654	Signif. GO terms	Down_Down
GO:0005667	GO:0000122	Signif. GO terms	Down_Down
GO:0005667	GO:0005667	Signif. GO terms	Down_Down
GO:0005667	GO:0045944	Signif. GO terms	Down_Down
GO:0005667	GO:0000978	Signif. GO terms	Down_Down
GO:0005667	GO:0003682	Signif. GO terms	Down_Down
GO:0005515	Q99459	Protein	Down_Down
GO:0005515	P15927	Protein	Down_Down
GO:0005515	E9PG40	Protein	Down_Down
GO:0005515	Q13263	Protein	Down_Down
GO:0005515	B4DGU4	Protein	Down_Down
GO:0005515	B1AHC9	Protein	Down_Down
GO:0005515	F5GWX5	Protein	Down_Down
GO:0005515	Q15029	Protein	Down_Down
GO:0005515	P62805	Protein	Down_Down
GO:0005515	Q5T3J3	Protein	Down_Down
GO:0005515	Q15717	Protein	Down_Down
GO:0005515	Q5JR04	Protein	Down_Down
GO:0005515	Q15427	Protein	Down_Down
GO:0005515	P08621	Protein	Down_Down
GO:0005515	Q14258	Protein	Down_Down
GO:0005515	B4DIS3	Protein	Down_Down
GO:0005515	A0A087WYL7	Protein	Down_Down
GO:0005515	Q14978	Protein	Down_Down
GO:0005515	Q9BW61	Protein	Down_Down
GO:0005515	Q8WXW3	Protein	Down_Down
GO:0005515	Q5JRA6	Protein	Down_Down
GO:0005515	GO:0005515	Signif. GO terms	Down_Down
GO:0005515	GO:0005634	Signif. GO terms	Down_Down
GO:0005515	GO:0005737	Signif. GO terms	Down_Down
GO:0005515	GO:0005829	Signif. GO terms	Down_Down
GO:0005515	GO:0005654	Signif. GO terms	Down_Down
GO:0003712	NPAT	Gene	Down_Down
GO:0003712	A0A024R682	Protein	Down_Down
GO:0003712	Q15648	Protein	Down_Down
GO:0003712	A6NNK5	Protein	Down_Down
GO:0003712	Q08211	Protein	Down_Down
GO:0003712	Q92804	Protein	Down_Down
GO:0003712	Q92499	Protein	Down_Down
GO:0003712	B2R4R0	Prot. 1D.N.	Down_Down
GO:0003712	P62805	Protein	Down_Down
GO:0003712	Q9UKM9	Protein	Down_Down
GO:0003712	Q15742	Protein	Down_Down
GO:0003712	A0A087WYL7	Protein	Down_Down
GO:0003712	A0A024R8C5	Protein	Down_Down
GO:0003712	Q9BTT4	Protein	Down_Down
GO:0003712	Q13643	Protein	Down_Down
GO:0003712	O94776	Protein	Down_Down
GO:0003712	Q8N2W9	Prot. 1D.N.	Down_Down
GO:0003712	Q14192	Protein	Down_Down
GO:0003712	GO:0005515	Signif. GO terms	Down_Down
GO:0003712	GO:0005634	Signif. GO terms	Down_Down
GO:0003712	GO:0005737	Signif. GO terms	Down_Down
GO:0003712	GO:0005654	Signif. GO terms	Down_Down
GO:0003712	GO:0046872	Signif. GO terms	Down_Down
GO:0003712	GO:0003712	Signif. GO terms	Down_Down
GO:0003712	GO:0006357	Signif. GO terms	Down_Down
GO:0003712	GO:0005925	Signif. GO terms	Down_Down
GO:0045296	B4DGU4	Protein	Down_Down
GO:0045296	Q06830	Protein	Down_Down
GO:0045296	G5E972	Protein	Down_Down
GO:0045296	Q9Y371	Protein	Down_Down
GO:0045296	P52907	Protein	Down_Down
GO:0045296	Q05682	Protein	Down_Down
GO:0045296	P31947	Protein	Down_Down
GO:0045296	P31946	Protein	Down_Down
GO:0045296	Q9P0L0	Protein	Down_Down
GO:0045296	Q14258	Protein	Down_Down
GO:0045296	A4D2J0	Protein	Down_Down
GO:0045296	Q9Y5K6	Protein	Down_Down
GO:0045296	Q9H444	Protein	Down_Down
GO:0045296	P42356	Prot. 1D.N.	Down_Down
GO:0045296	P46109	Protein	Down_Down
GO:0045296	A8K033	Protein	Down_Down
GO:0045296	E7ETR0	Protein	Down_Down
GO:0045296	B1AK85	Protein	Down_Down
GO:0045296	B4DNK4	Protein	Down_Down
GO:0045296	Q15365	Protein	Down_Down
GO:0045296	P62424	Protein	Down_Down
GO:0045296	Q7Z478	Protein	Down_Down
GO:0045296	Q08379	Protein	Down_Down
GO:0045296	B4DKR0	Prot. 1D.N.	Down_Down
GO:0045296	A0FGR8	Prot. 1D.N.	Down_Down
GO:0045296	GO:0045296	Signif. GO terms	Down_Down
GO:0050839	P38398	Prot. 1D.N.	Down_Down
GO:0050839	A0A024R1V0	Prot. 1D.N.	Down_Down
GO:0050839	Q99459	Protein	Down_Down
GO:0050839	B4DUL2	Prot. 1D.N.	Down_Down
GO:0050839	P15927	Protein	Down_Down
GO:0050839	P27694	Prot. 1D.N.	Down_Down
GO:0050839	A4D105	Prot. 1D.N.	Down_Down
GO:0050839	P35244	Prot. 1D.N.	Down_Down
GO:0050839	A0A024RB53	Prot. 1D.N.	Down_Down
GO:0050839	P09651	Prot. 1D.N.	Down_Down
GO:0050839	A0A024RAZ7	Prot. 1D.N.	Down_Down
GO:0050839	E7ESI2	Protein	Down_Down
GO:0050839	A0A024R2G2	Prot. 1D.N.	Down_Down
GO:0050839	A0A024QZJ8	Protein	Down_Down
GO:0050839	P55072	Prot. 1D.N.	Down_Down
GO:0050839	V9HW80	Prot. 1D.N.	Down_Down
GO:0050839	Q9H4M7	Prot. 1D.N.	Down_Down
GO:0050839	B3KX19	Prot. 1D.N.	Down_Down
GO:0050839	Q15029	Protein	Down_Down
GO:0050839	Q13489	Prot. 1D.N.	Down_Down
GO:0050839	B4DKX6	Prot. 1D.N.	Down_Down
GO:0050839	P15924	Protein	Down_Down
GO:0050839	Q4LE79	Prot. 1D.N.	Down_Down
GO:0050839	B2R4R0	Prot. 1D.N.	Down_Down
GO:0050839	P62805	Protein	Down_Down
GO:0050839	GO:0050839	Signif. GO terms	Down_Down
GO:0008134	E2F7	Gene	Down_Down
GO:0008134	P17676	Protein	Down_Down
GO:0008134	B7Z5N5	Protein	Down_Down
GO:0008134	Q13547	Protein	Down_Down
GO:0008134	A6NEM2	Protein	Down_Down
GO:0008134	Q15648	Protein	Down_Down
GO:0008134	B4DGU4	Protein	Down_Down
GO:0008134	O60341	Protein	Down_Down
GO:0008134	P09874	Protein	Down_Down
GO:0008134	C9JFV4	Protein	Down_Down
GO:0008134	Q14145	Prot. 1D.N.	Down_Down
GO:0008134	B0QYN7	Protein	Down_Down
GO:0008134	Q15742	Protein	Down_Down
GO:0008134	Q16514	Protein	Down_Down
GO:0008134	Q15545	Prot. 1D.N.	Down_Down
GO:0008134	A0A087WYL7	Protein	Down_Down
GO:0008134	P41134	Protein	Down_Down
GO:0008134	P50750	Protein	Down_Down
GO:0008134	Q92830	Prot. 1D.N.	Down_Down
GO:0008134	E9PC49	Protein	Down_Down
GO:0008134	P67870	Protein	Down_Down
GO:0008134	Q14978	Protein	Down_Down
GO:0008134	P62877	Protein	Down_Down
GO:0008134	Q07021	Protein	Down_Down
GO:0008134	Q16666	Protein	Down_Down
GO:0008134	GO:0008134	Signif. GO terms	Down_Down
GO:0003682	MSH6	Gene	Down_Down
GO:0003682	ORC1	Gene	Down_Down
GO:0003682	PCNA	Gene	Down_Down
GO:0003682	P17676	Protein	Down_Down
GO:0003682	P26358	Protein	Down_Down
GO:0003682	B7Z5N5	Protein	Down_Down
GO:0003682	Q13547	Protein	Down_Down
GO:0003682	P12004	Protein	Down_Down
GO:0003682	A6NEM2	Protein	Down_Down
GO:0003682	A6NMQ1	Protein	Down_Down
GO:0003682	Q13263	Protein	Down_Down
GO:0003682	Q9UQE7	Protein	Down_Down
GO:0003682	Q15648	Protein	Down_Down
GO:0003682	B4DGU4	Protein	Down_Down
GO:0003682	G8JLG1	Protein	Down_Down
GO:0003682	A0A024QZJ8	Protein	Down_Down
GO:0003682	O60341	Protein	Down_Down
GO:0003682	Q6KC79	Protein	Down_Down
GO:0003682	Q99496	Protein	Down_Down
GO:0003682	Q15022	Protein	Down_Down
GO:0003682	Q14686	Protein	Down_Down
GO:0003682	Q92830	Prot. 1D.N.	Down_Down
GO:0003682	E9PJK2	Protein	Down_Down
GO:0003682	O94776	Protein	Down_Down
GO:0003682	P54646	Protein	Down_Down
GO:0003682	GO:0003682	Signif. GO terms	Down_Down
GO:0003714	E2F7	Gene	Down_Down
GO:0003714	NPAT	Gene	Down_Down
GO:0003714	A0A024R9F1	Protein	Down_Down
GO:0003714	Q13547	Protein	Down_Down
GO:0003714	Q99708	Protein	Down_Down
GO:0003714	Q13263	Protein	Down_Down
GO:0003714	Q9Y230	Protein	Down_Down
GO:0003714	Q15648	Protein	Down_Down
GO:0003714	Q5T3J3	Protein	Down_Down
GO:0003714	P12757	Prot. 1D.N.	Down_Down
GO:0003714	Q9NVW2	Protein	Down_Down
GO:0003714	G3V3A4	Protein	Down_Down
GO:0003714	Q15742	Protein	Down_Down
GO:0003714	E9PC49	Protein	Down_Down
GO:0003714	O94776	Protein	Down_Down
GO:0003714	Q8N2W9	Prot. 1D.N.	Down_Down
GO:0003714	Q9Y3T9	Protein	Down_Down
GO:0003714	A0A024R189	Protein	Down_Down
GO:0003714	Q07021	Protein	Down_Down
GO:0003714	O95551	Protein	Down_Down
GO:0003714	GO:0005515	Signif. GO terms	Down_Down
GO:0003714	GO:0005634	Signif. GO terms	Down_Down
GO:0003714	GO:0005654	Signif. GO terms	Down_Down
GO:0003714	GO:0000122	Signif. GO terms	Down_Down
GO:0003714	GO:0003714	Signif. GO terms	Down_Down
GO:0003714	GO:0046872	Signif. GO terms	Down_Down
GO:0071889	C01194	Metabolite	Down_Down
GO:0071889	A0A087WVR4	Prot. 1D.N.	Down_Down
GO:0071889	P01106	Prot. 1D.N.	Down_Down
GO:0071889	Q5T3J3	Protein	Down_Down
GO:0071889	P61981	Prot. 1D.N.	Down_Down
GO:0071889	A0A024R562	Protein	Down_Down
GO:0071889	P27348	Prot. 1D.N.	Down_Down
GO:0071889	Q14978	Protein	Down_Down
GO:0071889	Q9UBF8	Protein	Down_Down
GO:0071889	Q9NX09	Prot. 1D.N.	Down_Down
GO:0071889	GO:0005515	Signif. GO terms	Down_Down
GO:0071889	GO:0005737	Signif. GO terms	Down_Down
GO:0071889	GO:0005829	Signif. GO terms	Down_Down
GO:0071889	GO:0006915	Signif. GO terms	Down_Down
GO:0071889	GO:0005739	Signif. GO terms	Down_Down
GO:0071889	GO:0030182	Signif. GO terms	Down_Down
GO:0071889	GO:0007420	Signif. GO terms	Down_Down
GO:0071889	GO:0032984	Signif. GO terms	Down_Down
GO:0071889	GO:0005622	Signif. GO terms	Down_Down
GO:0071889	GO:0005741	Signif. GO terms	Down_Down
GO:0071889	GO:1901216	Signif. GO terms	Down_Down
GO:0071889	GO:0001666	Signif. GO terms	Down_Down
GO:0071889	GO:0071889	Signif. GO terms	Down_Down
GO:0071889	GO:0042771	Signif. GO terms	Down_Down
GO:0071889	GO:1902532	Signif. GO terms	Down_Down
GO:0071889	GO:0009968	Signif. GO terms	Down_Down
GO:0042974	F1D8N3	Prot. 1D.N.	Down_Down
GO:0042974	Q92731	Prot. 1D.N.	Down_Down
GO:0042974	Q0PTK2	Prot. 1D.N.	Down_Down
GO:0042974	Q7LCB3	Prot. 1D.N.	Down_Down
GO:0042974	A0A087WVR4	Prot. 1D.N.	Down_Down
GO:0042974	P01106	Prot. 1D.N.	Down_Down
GO:0042974	P49116	Prot. 1D.N.	Down_Down
GO:0042974	F2YGU2	Prot. 1D.N.	Down_Down
GO:0042974	Q15648	Protein	Down_Down
GO:0042974	A0A024R2G2	Prot. 1D.N.	Down_Down
GO:0042974	Q9BXW9	Prot. 1D.N.	Down_Down
GO:0042974	Q9H4M7	Prot. 1D.N.	Down_Down
GO:0042974	B2R4R0	Prot. 1D.N.	Down_Down
GO:0042974	P62805	Protein	Down_Down
GO:0042974	Q5T3J3	Protein	Down_Down
GO:0042974	G3V3A4	Protein	Down_Down
GO:0042974	Q9NPI1	Prot. 1D.N.	Down_Down
GO:0042974	GO:0005515	Signif. GO terms	Down_Down
GO:0042974	GO:0005634	Signif. GO terms	Down_Down
GO:0042974	GO:0005654	Signif. GO terms	Down_Down
GO:0042974	GO:0000122	Signif. GO terms	Down_Down
GO:0042974	GO:0003714	Signif. GO terms	Down_Down
GO:0042974	GO:0045944	Signif. GO terms	Down_Down
GO:0042974	GO:0003713	Signif. GO terms	Down_Down
GO:0042974	GO:0006357	Signif. GO terms	Down_Down
GO:0042974	GO:0042974	Signif. GO terms	Down_Down
GO:0035257	Q0PTK2	Prot. 1D.N.	Down_Down
GO:0035257	A0A087WVR4	Prot. 1D.N.	Down_Down
GO:0035257	P01106	Prot. 1D.N.	Down_Down
GO:0035257	Q15648	Protein	Down_Down
GO:0035257	B4DGU4	Protein	Down_Down
GO:0035257	B2R4R0	Prot. 1D.N.	Down_Down
GO:0035257	P62805	Protein	Down_Down
GO:0035257	G3V3A4	Protein	Down_Down
GO:0035257	Q92830	Prot. 1D.N.	Down_Down
GO:0035257	E9PC49	Protein	Down_Down
GO:0035257	GO:0005515	Signif. GO terms	Down_Down
GO:0035257	GO:0005634	Signif. GO terms	Down_Down
GO:0035257	GO:0005737	Signif. GO terms	Down_Down
GO:0035257	GO:0005654	Signif. GO terms	Down_Down
GO:0035257	GO:0000122	Signif. GO terms	Down_Down
GO:0035257	GO:0003714	Signif. GO terms	Down_Down
GO:0035257	GO:0008134	Signif. GO terms	Down_Down
GO:0035257	GO:0045944	Signif. GO terms	Down_Down
GO:0035257	GO:0016032	Signif. GO terms	Down_Down
GO:0035257	GO:0019899	Signif. GO terms	Down_Down
GO:0035257	GO:0003713	Signif. GO terms	Down_Down
GO:0035257	GO:0000785	Signif. GO terms	Down_Down
GO:0035257	GO:0043066	Signif. GO terms	Down_Down
GO:0035257	GO:0045892	Signif. GO terms	Down_Down
GO:0035257	GO:0035257	Signif. GO terms	Down_Down
GO:0035257	GO:0042771	Signif. GO terms	Down_Down
GO:0019904	P52272	Protein	Down_Down
GO:0019904	A0A024R0Q6	Protein	Down_Down
GO:0019904	E7ESI2	Protein	Down_Down
GO:0019904	P17612	Protein	Down_Down
GO:0019904	P62805	Protein	Down_Down
GO:0019904	P31947	Protein	Down_Down
GO:0019904	P31946	Protein	Down_Down
GO:0019904	P62993	Protein	Down_Down
GO:0019904	Q9P0L0	Protein	Down_Down
GO:0019904	P08754	Protein	Down_Down
GO:0019904	O75528	Protein	Down_Down
GO:0019904	B4DZG7	Protein	Down_Down
GO:0019904	P11279	Protein	Down_Down
GO:0019904	E9PC49	Protein	Down_Down
GO:0019904	P67870	Protein	Down_Down
GO:0019904	Q14978	Protein	Down_Down
GO:0019904	P10644	Protein	Down_Down
GO:0019904	P26196	Protein	Down_Down
GO:0019904	Q92665	Protein	Down_Down
GO:0019904	GO:0005515	Signif. GO terms	Down_Down
GO:0019904	GO:0005634	Signif. GO terms	Down_Down
GO:0019904	GO:0005737	Signif. GO terms	Down_Down
GO:0019904	GO:0005829	Signif. GO terms	Down_Down
GO:0019904	GO:0000166	Signif. GO terms	Down_Down
GO:0019904	GO:0070062	Signif. GO terms	Down_Down
GO:0019904	GO:0019904	Signif. GO terms	Down_Down
GO:0003713	NPAT	Gene	Down_Down
GO:0003713	A0A024R682	Protein	Down_Down
GO:0003713	A6NEM2	Protein	Down_Down
GO:0003713	Q13263	Protein	Down_Down
GO:0003713	Q15648	Protein	Down_Down
GO:0003713	B4DGU4	Protein	Down_Down
GO:0003713	Q08211	Protein	Down_Down
GO:0003713	D6R9G1	Protein	Down_Down
GO:0003713	G3V3A4	Protein	Down_Down
GO:0003713	Q14686	Protein	Down_Down
GO:0003713	A0A024R597	Protein	Down_Down
GO:0003713	Q16514	Protein	Down_Down
GO:0003713	Q15545	Prot. 1D.N.	Down_Down
GO:0003713	O75528	Protein	Down_Down
GO:0003713	Q96BN2	Protein	Down_Down
GO:0003713	A0A087WYL7	Protein	Down_Down
GO:0003713	Q6P2C8	Protein	Down_Down
GO:0003713	P41134	Protein	Down_Down
GO:0003713	Q92830	Prot. 1D.N.	Down_Down
GO:0003713	E9PC49	Protein	Down_Down
GO:0003713	O94864	Protein	Down_Down
GO:0003713	E7ETR0	Protein	Down_Down
GO:0003713	O94776	Protein	Down_Down
GO:0003713	Q14192	Protein	Down_Down
GO:0003713	E9PAV3	Protein	Down_Down
GO:0003713	GO:0003713	Signif. GO terms	Down_Down
GO:0051427	P55317	Prot. 1D.N.	Down_Down
GO:0051427	B2R4R0	Prot. 1D.N.	Down_Down
GO:0051427	P62805	Protein	Down_Down
GO:0051427	Q9UBL3	Prot. 1D.N.	Down_Down
GO:0051427	B4DPT1	Prot. 1D.N.	Down_Down
GO:0051427	F5H8F7	Prot. 1D.N.	Down_Down
GO:0051427	P61964	Protein	Down_Down
GO:0051427	Q9C005	Prot. 1D.N.	Down_Down
GO:0051427	B4DIS3	Protein	Down_Down
GO:0051427	Q6ZW49	Prot. 1D.N.	Down_Down
GO:0051427	Q15291	Protein	Down_Down
GO:0051427	B4DLF8	Prot. 1D.N.	Down_Down
GO:0051427	A0A024R9B5	Prot. 1D.N.	Down_Down
GO:0051427	F6M2K2	Prot. 1D.N.	Down_Down
GO:0051427	Q14686	Protein	Down_Down
GO:0051427	F6M2K3	Prot. 1D.N.	Down_Down
GO:0051427	Q8NEZ4	Prot. 1D.N.	Down_Down
GO:0051427	B7ZKN5	Prot. 1D.N.	Down_Down
GO:0051427	B7ZKN6	Prot. 1D.N.	Down_Down
GO:0051427	Q86TD1	Prot. 1D.N.	Down_Down
GO:0051427	B7ZKN1	Prot. 1D.N.	Down_Down
GO:0051427	B4E0L8	Prot. 1D.N.	Down_Down
GO:0051427	E1U0S6	Prot. 1D.N.	Down_Down
GO:0051427	Q59HG3	Prot. 1D.N.	Down_Down
GO:0051427	O15550	Prot. 1D.N.	Down_Down
GO:0051427	GO:0051427	Signif. GO terms	Down_Down
GO:0019899	MSH6	Gene	Down_Down
GO:0019899	PCNA	Gene	Down_Down
GO:0019899	WDR76	Gene	Down_Down
GO:0019899	P17544	Protein	Down_Down
GO:0019899	Q15911	Protein	Down_Down
GO:0019899	Q13547	Protein	Down_Down
GO:0019899	P12004	Protein	Down_Down
GO:0019899	P15927	Protein	Down_Down
GO:0019899	E9PG40	Protein	Down_Down
GO:0019899	B4DGU4	Protein	Down_Down
GO:0019899	P17844	Protein	Down_Down
GO:0019899	P09874	Protein	Down_Down
GO:0019899	P04040	Protein	Down_Down
GO:0019899	Q8TDB6	Protein	Down_Down
GO:0019899	P28340	Protein	Down_Down
GO:0019899	P31946	Protein	Down_Down
GO:0019899	B0QYN7	Protein	Down_Down
GO:0019899	P62993	Protein	Down_Down
GO:0019899	Q14686	Protein	Down_Down
GO:0019899	Q12962	Protein	Down_Down
GO:0019899	P11279	Protein	Down_Down
GO:0019899	E9PC49	Protein	Down_Down
GO:0019899	P60484	Protein	Down_Down
GO:0019899	A0A024R8H5	Protein	Down_Down
GO:0019899	Q14108	Protein	Down_Down
GO:0019899	GO:0019899	Signif. GO terms	Down_Down
GO:0006342	H1-0	Gene	Down_Down
GO:0006342	NPAT	Gene	Down_Down
GO:0006342	Q15014	Protein	Down_Down
GO:0006342	P62805	Protein	Down_Down
GO:0006342	P46087	Prot. 1D.N.	Down_Down
GO:0006342	Q8IWV8	Protein	Down_Down
GO:0006342	E9PJK2	Protein	Down_Down
GO:0006342	GO:0005515	Signif. GO terms	Down_Down
GO:0006342	GO:0005634	Signif. GO terms	Down_Down
GO:0006342	GO:0005829	Signif. GO terms	Down_Down
GO:0006342	GO:0005654	Signif. GO terms	Down_Down
GO:0006342	GO:0005694	Signif. GO terms	Down_Down
GO:0006342	GO:0015629	Signif. GO terms	Down_Down
GO:0006342	GO:0003677	Signif. GO terms	Down_Down
GO:0006342	GO:0005794	Signif. GO terms	Down_Down
GO:0006342	GO:0003723	Signif. GO terms	Down_Down
GO:0006342	GO:0000122	Signif. GO terms	Down_Down
GO:0006342	GO:0006355	Signif. GO terms	Down_Down
GO:0006342	GO:0000790	Signif. GO terms	Down_Down
GO:0006342	GO:0006342	Signif. GO terms	Down_Down
GO:0006342	GO:0000786	Signif. GO terms	Down_Down
GO:0006342	GO:0016604	Signif. GO terms	Down_Down
GO:0006342	GO:0017053	Signif. GO terms	Down_Down
GO:0006342	GO:0030261	Signif. GO terms	Down_Down
GO:0006342	GO:0031490	Signif. GO terms	Down_Down
GO:0006342	GO:0003690	Signif. GO terms	Down_Down
GO:0045814	A0A024R1V0	Prot. 1D.N.	Down_Down
GO:0045814	P26358	Protein	Down_Down
GO:0045814	F1D8N3	Prot. 1D.N.	Down_Down
GO:0045814	Q92731	Prot. 1D.N.	Down_Down
GO:0045814	Q0PTK2	Prot. 1D.N.	Down_Down
GO:0045814	Q7LCB3	Prot. 1D.N.	Down_Down
GO:0045814	Q13263	Protein	Down_Down
GO:0045814	Q9H4M7	Prot. 1D.N.	Down_Down
GO:0045814	B3KX19	Prot. 1D.N.	Down_Down
GO:0045814	Q15029	Protein	Down_Down
GO:0045814	B2R4R0	Prot. 1D.N.	Down_Down
GO:0045814	P62805	Protein	Down_Down
GO:0045814	Q99496	Protein	Down_Down
GO:0045814	J3QQW9	Prot. 1D.N.	Down_Down
GO:0045814	Q15022	Protein	Down_Down
GO:0045814	Q09028	Prot. 1D.N.	Down_Down
GO:0045814	E9PJK2	Protein	Down_Down
GO:0045814	GO:0005515	Signif. GO terms	Down_Down
GO:0045814	GO:0005634	Signif. GO terms	Down_Down
GO:0045814	GO:0005654	Signif. GO terms	Down_Down
GO:0045814	GO:0003723	Signif. GO terms	Down_Down
GO:0045814	GO:0000122	Signif. GO terms	Down_Down
GO:0045814	GO:0003682	Signif. GO terms	Down_Down
GO:0045814	GO:0045892	Signif. GO terms	Down_Down
GO:0045814	GO:0006325	Signif. GO terms	Down_Down
GO:0045814	GO:0045814	Signif. GO terms	Down_Down
GO:0009058	P42765	Protein	Down_Down
GO:0009058	A0A024R2M6	Protein	Down_Down
GO:0009058	Q16739	Prot. 1D.N.	Down_Down
GO:0009058	E9PFE2	Protein	Down_Down
GO:0009058	Q96SQ9	Prot. 1D.N.	Down_Down
GO:0009058	P30084	Protein	Down_Down
GO:0009058	B4DLV4	Protein	Down_Down
GO:0009058	O15269	Protein	Down_Down
GO:0009058	Q6NUL7	Prot. 1D.N.	Down_Down
GO:0009058	A0A024R277	Prot. 1D.N.	Down_Down
GO:0009058	Q15067	Protein	Down_Down
GO:0009058	Q13011	Protein	Down_Down
GO:0009058	P49753	Prot. 1D.N.	Down_Down
GO:0009058	B3KSA0	Prot. 1D.N.	Down_Down
GO:0009058	P54646	Protein	Down_Down
GO:0009058	C00154	Metabolite	Down_Down
GO:0009058	C00065	Metabolite	Down_Down
GO:0009058	GO:0005515	Signif. GO terms	Down_Down
GO:0009058	GO:0016740	Signif. GO terms	Down_Down
GO:0009058	GO:0005783	Signif. GO terms	Down_Down
GO:0009058	GO:0005789	Signif. GO terms	Down_Down
GO:0009058	GO:0003824	Signif. GO terms	Down_Down
GO:0009058	C00249	Metabolite	Down_Down
GO:0009058	GO:0006629	Signif. GO terms	Down_Down
GO:0009058	GO:0009058	Signif. GO terms	Down_Down
GO:0009058	C02934	Metabolite	Down_Down
GO:0035914	P49116	Prot. 1D.N.	Down_Down
GO:0035914	F2YGU2	Prot. 1D.N.	Down_Down
GO:0035914	P02545	Protein	Down_Down
GO:0035914	Q13263	Protein	Down_Down
GO:0035914	P0CG48	Prot. 1D.N.	Down_Down
GO:0035914	P27824	Prot. 1D.N.	Down_Down
GO:0035914	A0A024R1N4	Prot. 1D.N.	Down_Down
GO:0035914	P12956	Prot. 1D.N.	Down_Down
GO:0035914	B1AHC9	Protein	Down_Down
GO:0035914	B4DE32	Prot. 1D.N.	Down_Down
GO:0035914	B4E356	Prot. 1D.N.	Down_Down
GO:0035914	Q00839	Prot. 1D.N.	Down_Down
GO:0035914	Q96BA7	Prot. 1D.N.	Down_Down
GO:0035914	P36873	Prot. 1D.N.	Down_Down
GO:0035914	A0A024RBP2	Prot. 1D.N.	Down_Down
GO:0035914	B2R4R0	Prot. 1D.N.	Down_Down
GO:0035914	P62805	Protein	Down_Down
GO:0035914	A8K401	Prot. 1D.N.	Down_Down
GO:0035914	P35232	Prot. 1D.N.	Down_Down
GO:0035914	Q53FV0	Prot. 1D.N.	Down_Down
GO:0035914	P50402	Protein	Down_Down
GO:0035914	Q9C005	Prot. 1D.N.	Down_Down
GO:0035914	B4DIS3	Protein	Down_Down
GO:0035914	Q12986	Protein	Down_Down
GO:0035914	GO:0005515	Signif. GO terms	Down_Down
GO:0035914	GO:0035914	Signif. GO terms	Down_Down
GO:0032993	E2F7	Gene	Down_Down
GO:0032993	PCNA	Gene	Down_Down
GO:0032993	Q99459	Protein	Down_Down
GO:0032993	A0A024R682	Protein	Down_Down
GO:0032993	A0A024RBG7	Protein	Down_Down
GO:0032993	B4DUL2	Prot. 1D.N.	Down_Down
GO:0032993	P15927	Protein	Down_Down
GO:0032993	P27694	Prot. 1D.N.	Down_Down
GO:0032993	A4D105	Prot. 1D.N.	Down_Down
GO:0032993	P35244	Prot. 1D.N.	Down_Down
GO:0032993	Q15648	Protein	Down_Down
GO:0032993	B4DGU4	Protein	Down_Down
GO:0032993	P09874	Protein	Down_Down
GO:0032993	B1AHC9	Protein	Down_Down
GO:0032993	A0A024R813	Protein	Down_Down
GO:0032993	B2R4R0	Prot. 1D.N.	Down_Down
GO:0032993	P62805	Protein	Down_Down
GO:0032993	Q15022	Protein	Down_Down
GO:0032993	GO:0005515	Signif. GO terms	Down_Down
GO:0032993	GO:0005634	Signif. GO terms	Down_Down
GO:0032993	GO:0005737	Signif. GO terms	Down_Down
GO:0032993	GO:0005654	Signif. GO terms	Down_Down
GO:0032993	GO:0003677	Signif. GO terms	Down_Down
GO:0032993	GO:0045944	Signif. GO terms	Down_Down
GO:0032993	GO:0045893	Signif. GO terms	Down_Down
GO:0032993	GO:0032993	Signif. GO terms	Down_Down
GO:0000786	H1-0	Gene	Down_Down
GO:0000786	NPAT	Gene	Down_Down
GO:0000786	Q02543	Prot. 1D.N.	Down_Down
GO:0000786	P62805	Protein	Down_Down
GO:0000786	O43159	Prot. 1D.N.	Down_Down
GO:0000786	Q49A26	Protein	Down_Down
GO:0000786	P42696	Prot. 1D.N.	Down_Down
GO:0000786	Q5VWQ0	Protein	Down_Down
GO:0000786	GO:0005515	Signif. GO terms	Down_Down
GO:0000786	GO:0005634	Signif. GO terms	Down_Down
GO:0000786	GO:0005654	Signif. GO terms	Down_Down
GO:0000786	GO:0005694	Signif. GO terms	Down_Down
GO:0000786	GO:0015629	Signif. GO terms	Down_Down
GO:0000786	GO:0003677	Signif. GO terms	Down_Down
GO:0000786	GO:0005794	Signif. GO terms	Down_Down
GO:0000786	GO:0003723	Signif. GO terms	Down_Down
GO:0000786	GO:0000122	Signif. GO terms	Down_Down
GO:0000786	GO:0006355	Signif. GO terms	Down_Down
GO:0000786	GO:0000790	Signif. GO terms	Down_Down
GO:0000786	GO:0006342	Signif. GO terms	Down_Down
GO:0000786	GO:0000786	Signif. GO terms	Down_Down
GO:0000786	GO:0016604	Signif. GO terms	Down_Down
GO:0000786	GO:0017053	Signif. GO terms	Down_Down
GO:0000786	GO:0030261	Signif. GO terms	Down_Down
GO:0000786	GO:0031490	Signif. GO terms	Down_Down
GO:0000786	GO:0003690	Signif. GO terms	Down_Down
GO:0000228	B4DUL2	Prot. 1D.N.	Down_Down
GO:0000228	P15927	Protein	Down_Down
GO:0000228	P27694	Prot. 1D.N.	Down_Down
GO:0000228	A4D105	Prot. 1D.N.	Down_Down
GO:0000228	P35244	Prot. 1D.N.	Down_Down
GO:0000228	Q13263	Protein	Down_Down
GO:0000228	Q9UQE7	Protein	Down_Down
GO:0000228	O95347	Protein	Down_Down
GO:0000228	G8JLG1	Protein	Down_Down
GO:0000228	Q9UNS1	Protein	Down_Down
GO:0000228	Q9H4M7	Prot. 1D.N.	Down_Down
GO:0000228	Q15029	Protein	Down_Down
GO:0000228	B2R4R0	Prot. 1D.N.	Down_Down
GO:0000228	P62805	Protein	Down_Down
GO:0000228	Q6KC79	Protein	Down_Down
GO:0000228	GO:0005515	Signif. GO terms	Down_Down
GO:0000228	GO:0005634	Signif. GO terms	Down_Down
GO:0000228	GO:0007049	Signif. GO terms	Down_Down
GO:0000228	GO:0005654	Signif. GO terms	Down_Down
GO:0000228	GO:0005694	Signif. GO terms	Down_Down
GO:0000228	GO:0006974	Signif. GO terms	Down_Down
GO:0000228	GO:0000122	Signif. GO terms	Down_Down
GO:0000228	GO:0000790	Signif. GO terms	Down_Down
GO:0000228	GO:0045892	Signif. GO terms	Down_Down
GO:0000228	GO:0007275	Signif. GO terms	Down_Down
GO:0000228	GO:0000228	Signif. GO terms	Down_Down
GO:0000790	E2F7	Gene	Down_Down
GO:0000790	H1-0	Gene	Down_Down
GO:0000790	MSH6	Gene	Down_Down
GO:0000790	P17544	Protein	Down_Down
GO:0000790	P17676	Protein	Down_Down
GO:0000790	P49716	Protein	Down_Down
GO:0000790	P39880	Protein	Down_Down
GO:0000790	P32519	Prot. 1D.N.	Down_Down
GO:0000790	A0A024R682	Protein	Down_Down
GO:0000790	A0A024RBG7	Protein	Down_Down
GO:0000790	A0A024R168	Protein	Down_Down
GO:0000790	B7Z5N5	Protein	Down_Down
GO:0000790	Q15911	Protein	Down_Down
GO:0000790	Q13547	Protein	Down_Down
GO:0000790	A2ABF8	Protein	Down_Down
GO:0000790	O60341	Protein	Down_Down
GO:0000790	Q9UNS1	Protein	Down_Down
GO:0000790	F5GWX5	Protein	Down_Down
GO:0000790	Q6KC79	Protein	Down_Down
GO:0000790	A0A024R597	Protein	Down_Down
GO:0000790	Q92830	Prot. 1D.N.	Down_Down
GO:0000790	E9PC49	Protein	Down_Down
GO:0000790	O94776	Protein	Down_Down
GO:0000790	Q8WXI9	Protein	Down_Down
GO:0000790	Q12986	Protein	Down_Down
GO:0000790	GO:0000790	Signif. GO terms	Down_Down
GO:0005658	B4DUL2	Prot. 1D.N.	Down_Down
GO:0005658	P15927	Protein	Down_Down
GO:0005658	P49736	Prot. 1D.N.	Down_Down
GO:0005658	P27694	Prot. 1D.N.	Down_Down
GO:0005658	B4DUQ9	Prot. 1D.N.	Down_Down
GO:0005658	J3KQ69	Prot. 1D.N.	Down_Down
GO:0005658	P25205	Protein	Down_Down
GO:0005658	Q06609	Prot. 1D.N.	Down_Down
GO:0005658	A6NMQ1	Protein	Down_Down
GO:0005658	O75419	Prot. 1D.N.	Down_Down
GO:0005658	Q13263	Protein	Down_Down
GO:0005658	B4DDL9	Prot. 1D.N.	Down_Down
GO:0005658	E7ESI2	Protein	Down_Down
GO:0005658	P24941	Prot. 1D.N.	Down_Down
GO:0005658	A0A024RB77	Prot. 1D.N.	Down_Down
GO:0005658	A0A024RB10	Prot. 1D.N.	Down_Down
GO:0005658	G3V5T9	Prot. 1D.N.	Down_Down
GO:0005658	Q9H4M7	Prot. 1D.N.	Down_Down
GO:0005658	B3KX19	Prot. 1D.N.	Down_Down
GO:0005658	Q15029	Protein	Down_Down
GO:0005658	GO:0005515	Signif. GO terms	Down_Down
GO:0005658	GO:0005634	Signif. GO terms	Down_Down
GO:0005658	GO:0005737	Signif. GO terms	Down_Down
GO:0005658	GO:0005654	Signif. GO terms	Down_Down
GO:0005658	Q9BRT9	Prot. 1D.N.	Down_Down
GO:0005658	GO:0005658	Signif. GO terms	Down_Down
GO:0033549	GO:0004725	Signif. GO terms	Down_Down
GO:0033549	GO:0008138	Signif. GO terms	Down_Down
GO:0033549	O14936	Protein	Down_Down
GO:0033549	Q15717	Protein	Down_Down
GO:0033549	A0A024RC06	Protein	Down_Down
GO:0033549	O60238	Prot. 1D.N.	Down_Down
GO:0033549	Q6IBV1	Prot. 1D.N.	Down_Down
GO:0033549	P51452	Protein	Down_Down
GO:0033549	P60484	Protein	Down_Down
GO:0033549	GO:0005634	Signif. GO terms	Down_Down
GO:0033549	GO:0005829	Signif. GO terms	Down_Down
GO:0033549	GO:0016787	Signif. GO terms	Down_Down
GO:0033549	GO:0019901	Signif. GO terms	Down_Down
GO:0033549	GO:0005654	Signif. GO terms	Down_Down
GO:0033549	GO:0045931	Signif. GO terms	Down_Down
GO:0033549	GO:0071364	Signif. GO terms	Down_Down
GO:0033549	GO:0008092	Signif. GO terms	Down_Down
GO:0033549	GO:0043409	Signif. GO terms	Down_Down
GO:0033549	GO:0006470	Signif. GO terms	Down_Down
GO:0033549	GO:0035335	Signif. GO terms	Down_Down
GO:0033549	GO:0004721	Signif. GO terms	Down_Down
GO:0033549	GO:0051893	Signif. GO terms	Down_Down
GO:0033549	GO:0016311	Signif. GO terms	Down_Down
GO:0033549	GO:0016791	Signif. GO terms	Down_Down
GO:0033549	GO:0001772	Signif. GO terms	Down_Down
GO:0033549	GO:0033549	Signif. GO terms	Down_Down
GO:0003677	CLSPN	Gene	Down_Down
GO:0003677	E2F7	Gene	Down_Down
GO:0003677	MCM5	Gene	Down_Down
GO:0003677	MSH6	Gene	Down_Down
GO:0003677	ORC1	Gene	Down_Down
GO:0003677	PCNA	Gene	Down_Down
GO:0003677	PSMC3IP	Gene	Down_Down
GO:0003677	RMI2	Gene	Down_Down
GO:0003677	SERPINA3	Gene	Down_Down
GO:0003677	WDR76	Gene	Down_Down
GO:0003677	Q99459	Protein	Down_Down
GO:0003677	P17676	Protein	Down_Down
GO:0003677	A0A024R682	Protein	Down_Down
GO:0003677	P12004	Protein	Down_Down
GO:0003677	P15927	Protein	Down_Down
GO:0003677	Q13263	Protein	Down_Down
GO:0003677	Q15648	Protein	Down_Down
GO:0003677	A6NNK5	Protein	Down_Down
GO:0003677	Q08211	Protein	Down_Down
GO:0003677	P09874	Protein	Down_Down
GO:0003677	B1AHC9	Protein	Down_Down
GO:0003677	F5GWX5	Protein	Down_Down
GO:0003677	P62805	Protein	Down_Down
GO:0003677	Q16514	Protein	Down_Down
GO:0003677	Q12986	Protein	Down_Down
GO:0003677	GO:0003677	Signif. GO terms	Down_Down
GO:0007059	P49116	Prot. 1D.N.	Down_Down
GO:0007059	F2YGU2	Prot. 1D.N.	Down_Down
GO:0007059	P02545	Protein	Down_Down
GO:0007059	Q5TCI8	Prot. 1D.N.	Down_Down
GO:0007059	Q96EE3	Protein	Down_Down
GO:0007059	P27824	Prot. 1D.N.	Down_Down
GO:0007059	Q9H4M7	Prot. 1D.N.	Down_Down
GO:0007059	B2R4R0	Prot. 1D.N.	Down_Down
GO:0007059	P62805	Protein	Down_Down
GO:0007059	B0QYN7	Protein	Down_Down
GO:0007059	O75531	Protein	Down_Down
GO:0007059	O43683	Prot. 1D.N.	Down_Down
GO:0007059	P05141	Protein	Down_Down
GO:0007059	Q9NYP9	Protein	Down_Down
GO:0007059	GO:0005515	Signif. GO terms	Down_Down
GO:0007059	GO:0005634	Signif. GO terms	Down_Down
GO:0007059	GO:0005737	Signif. GO terms	Down_Down
GO:0007059	GO:0005829	Signif. GO terms	Down_Down
GO:0007059	GO:0007049	Signif. GO terms	Down_Down
GO:0007059	GO:0051301	Signif. GO terms	Down_Down
GO:0007059	GO:0005654	Signif. GO terms	Down_Down
GO:0007059	GO:0005694	Signif. GO terms	Down_Down
GO:0007059	GO:0016032	Signif. GO terms	Down_Down
GO:0007059	GO:0019899	Signif. GO terms	Down_Down
GO:0007059	GO:0005635	Signif. GO terms	Down_Down
GO:0007059	GO:0007059	Signif. GO terms	Down_Down
GO:0000070	Q9NZJ0	Prot. 1D.N.	Down_Down
GO:0000070	B4E0E6	Prot. 1D.N.	Down_Down
GO:0000070	G8JLG1	Protein	Down_Down
GO:0000070	Q9H4M7	Prot. 1D.N.	Down_Down
GO:0000070	B4DJV5	Protein	Down_Down
GO:0000070	Q13610	Prot. 1D.N.	Down_Down
GO:0000070	A0A024RBH5	Prot. 1D.N.	Down_Down
GO:0000070	P61962	Protein	Down_Down
GO:0000070	Q13620	Prot. 1D.N.	Down_Down
GO:0000070	K4DI93	Prot. 1D.N.	Down_Down
GO:0000070	Q13619	Protein	Down_Down
GO:0000070	A0A0A0MR50	Prot. 1D.N.	Down_Down
GO:0000070	P23258	Protein	Down_Down
GO:0000070	Q9BW61	Protein	Down_Down
GO:0000070	E9KL44	Prot. 1D.N.	Down_Down
GO:0000070	P40939	Prot. 1D.N.	Down_Down
GO:0000070	P55084	Prot. 1D.N.	Down_Down
GO:0000070	F5GZQ3	Prot. 1D.N.	Down_Down
GO:0000070	GO:0005515	Signif. GO terms	Down_Down
GO:0000070	GO:0005634	Signif. GO terms	Down_Down
GO:0000070	GO:0005737	Signif. GO terms	Down_Down
GO:0000070	GO:0005829	Signif. GO terms	Down_Down
GO:0000070	GO:0000166	Signif. GO terms	Down_Down
GO:0000070	GO:0005856	Signif. GO terms	Down_Down
GO:0000070	GO:0000794	Signif. GO terms	Down_Down
GO:0000070	GO:0000070	Signif. GO terms	Down_Down
GO:0007017	Q9H4M7	Prot. 1D.N.	Down_Down
GO:0007017	Q13885	Protein	Down_Down
GO:0007017	F5H5D3	Protein	Down_Down
GO:0007017	Q9NYZ3	Protein	Down_Down
GO:0007017	P23258	Protein	Down_Down
GO:0007017	P52292	Protein	Down_Down
GO:0007017	A8K8J9	Protein	Down_Down
GO:0007017	Q92845	Protein	Down_Down
GO:0007017	O75935	Protein	Down_Down
GO:0007017	GO:0005515	Signif. GO terms	Down_Down
GO:0007017	GO:0005737	Signif. GO terms	Down_Down
GO:0007017	GO:0005829	Signif. GO terms	Down_Down
GO:0007017	GO:0005813	Signif. GO terms	Down_Down
GO:0007017	GO:0000278	Signif. GO terms	Down_Down
GO:0007017	GO:0005623	Signif. GO terms	Down_Down
GO:0007017	GO:0005815	Signif. GO terms	Down_Down
GO:0007017	GO:0005856	Signif. GO terms	Down_Down
GO:0007017	GO:0005874	Signif. GO terms	Down_Down
GO:0007017	GO:0019886	Signif. GO terms	Down_Down
GO:0007017	GO:0000086	Signif. GO terms	Down_Down
GO:0007017	GO:0010389	Signif. GO terms	Down_Down
GO:0007017	GO:0000794	Signif. GO terms	Down_Down
GO:0007017	GO:0005876	Signif. GO terms	Down_Down
GO:0007017	GO:0097711	Signif. GO terms	Down_Down
GO:0007017	GO:0036064	Signif. GO terms	Down_Down
GO:0007017	GO:0007017	Signif. GO terms	Down_Down
GO:0000226	B4DUL2	Prot. 1D.N.	Down_Down
GO:0000226	P15927	Protein	Down_Down
GO:0000226	E7ESI2	Protein	Down_Down
GO:0000226	A0A024QZJ8	Protein	Down_Down
GO:0000226	C9JQV6	Protein	Down_Down
GO:0000226	Q9H4M7	Prot. 1D.N.	Down_Down
GO:0000226	Q13885	Protein	Down_Down
GO:0000226	F5H5D3	Protein	Down_Down
GO:0000226	A0A024QZ70	Protein	Down_Down
GO:0000226	P23258	Protein	Down_Down
GO:0000226	GO:0005515	Signif. GO terms	Down_Down
GO:0000226	GO:0005634	Signif. GO terms	Down_Down
GO:0000226	GO:0005737	Signif. GO terms	Down_Down
GO:0000226	GO:0005829	Signif. GO terms	Down_Down
GO:0000226	GO:0005524	Signif. GO terms	Down_Down
GO:0000226	GO:0000166	Signif. GO terms	Down_Down
GO:0000226	GO:0000278	Signif. GO terms	Down_Down
GO:0000226	GO:0005856	Signif. GO terms	Down_Down
GO:0000226	GO:0005874	Signif. GO terms	Down_Down
GO:0000226	GO:0070062	Signif. GO terms	Down_Down
GO:0000226	GO:0015630	Signif. GO terms	Down_Down
GO:0000226	GO:0003924	Signif. GO terms	Down_Down
GO:0000226	GO:0005525	Signif. GO terms	Down_Down
GO:0000226	GO:0000226	Signif. GO terms	Down_Down
GO:0000226	GO:0007017	Signif. GO terms	Down_Down
GO:0000226	GO:0005200	Signif. GO terms	Down_Down
GO:0007051	P38398	Prot. 1D.N.	Down_Down
GO:0007051	A0A024R1V0	Prot. 1D.N.	Down_Down
GO:0007051	Q99459	Protein	Down_Down
GO:0007051	A0A087WVR4	Prot. 1D.N.	Down_Down
GO:0007051	P01106	Prot. 1D.N.	Down_Down
GO:0007051	Q9H4M7	Prot. 1D.N.	Down_Down
GO:0007051	B3KX19	Prot. 1D.N.	Down_Down
GO:0007051	Q15029	Protein	Down_Down
GO:0007051	Q13489	Prot. 1D.N.	Down_Down
GO:0007051	B2R4R0	Prot. 1D.N.	Down_Down
GO:0007051	P62805	Protein	Down_Down
GO:0007051	P52732	Protein	Down_Down
GO:0007051	Q14978	Protein	Down_Down
GO:0007051	Q96GD4	Protein	Down_Down
GO:0007051	GO:0005634	Signif. GO terms	Down_Down
GO:0007051	GO:0005737	Signif. GO terms	Down_Down
GO:0007051	GO:0005829	Signif. GO terms	Down_Down
GO:0007051	GO:0007049	Signif. GO terms	Down_Down
GO:0007051	GO:0051301	Signif. GO terms	Down_Down
GO:0007051	GO:0005524	Signif. GO terms	Down_Down
GO:0007051	GO:0000166	Signif. GO terms	Down_Down
GO:0007051	GO:0005856	Signif. GO terms	Down_Down
GO:0007051	GO:0005819	Signif. GO terms	Down_Down
GO:0007051	GO:0005876	Signif. GO terms	Down_Down
GO:0007051	GO:0007051	Signif. GO terms	Down_Down
GO:0007051	GO:0007052	Signif. GO terms	Down_Down
GO:0051310	ARRDC3	Gene	Down_Down
GO:0051310	CENPQ	Gene	Down_Down
GO:0051310	CLSPN	Gene	Down_Down
GO:0051310	GINS2	Gene	Down_Down
GO:0051310	P38398	Prot. 1D.N.	Down_Down
GO:0051310	A0A024R1V0	Prot. 1D.N.	Down_Down
GO:0051310	P39880	Protein	Down_Down
GO:0051310	F1D8N3	Prot. 1D.N.	Down_Down
GO:0051310	Q92731	Prot. 1D.N.	Down_Down
GO:0051310	Q0PTK2	Prot. 1D.N.	Down_Down
GO:0051310	Q7LCB3	Prot. 1D.N.	Down_Down
GO:0051310	A0A087WVR4	Prot. 1D.N.	Down_Down
GO:0051310	P01106	Prot. 1D.N.	Down_Down
GO:0051310	E9PFX5	Prot. 1D.N.	Down_Down
GO:0051310	Q4W448	Prot. 1D.N.	Down_Down
GO:0051310	D2KUA6	Prot. 1D.N.	Down_Down
GO:0051310	P37231	Prot. 1D.N.	Down_Down
GO:0051310	K7PPA8	Prot. 1D.N.	Down_Down
GO:0051310	P04637	Prot. 1D.N.	Down_Down
GO:0051310	Q53GA5	Prot. 1D.N.	Down_Down
GO:0051310	H2EHT1	Prot. 1D.N.	Down_Down
GO:0051310	A0A087X1Q1	Prot. 1D.N.	Down_Down
GO:0051310	A0A087WXZ1	Prot. 1D.N.	Down_Down
GO:0051310	A0A087WT22	Prot. 1D.N.	Down_Down
GO:0051310	GO:0005634	Signif. GO terms	Down_Down
GO:0051310	GO:0051310	Signif. GO terms	Down_Down
GO:0007052	P49116	Prot. 1D.N.	Down_Down
GO:0007052	F2YGU2	Prot. 1D.N.	Down_Down
GO:0007052	Q9H4M7	Prot. 1D.N.	Down_Down
GO:0007052	Q5T3J3	Protein	Down_Down
GO:0007052	P52732	Protein	Down_Down
GO:0007052	P23258	Protein	Down_Down
GO:0007052	A8K8J9	Protein	Down_Down
GO:0007052	O43379	Protein	Down_Down
GO:0007052	Q96GD4	Protein	Down_Down
GO:0007052	GO:0005515	Signif. GO terms	Down_Down
GO:0007052	GO:0005634	Signif. GO terms	Down_Down
GO:0007052	GO:0005737	Signif. GO terms	Down_Down
GO:0007052	GO:0005829	Signif. GO terms	Down_Down
GO:0007052	GO:0005813	Signif. GO terms	Down_Down
GO:0007052	GO:0000166	Signif. GO terms	Down_Down
GO:0007052	GO:0000922	Signif. GO terms	Down_Down
GO:0007052	GO:0005815	Signif. GO terms	Down_Down
GO:0007052	GO:0005856	Signif. GO terms	Down_Down
GO:0007052	GO:0005819	Signif. GO terms	Down_Down
GO:0007052	GO:0007399	Signif. GO terms	Down_Down
GO:0007052	GO:0007099	Signif. GO terms	Down_Down
GO:0007052	GO:0005876	Signif. GO terms	Down_Down
GO:0007052	GO:0021987	Signif. GO terms	Down_Down
GO:0007052	GO:0034451	Signif. GO terms	Down_Down
GO:0007052	GO:0005814	Signif. GO terms	Down_Down
GO:0007052	GO:0007052	Signif. GO terms	Down_Down
GO:0051321	PSMC3IP	Gene	Down_Down
GO:0051321	Q99708	Protein	Down_Down
GO:0051321	Q9UQE7	Protein	Down_Down
GO:0051321	E7ESI2	Protein	Down_Down
GO:0051321	G8JLG1	Protein	Down_Down
GO:0051321	A0A024R2G2	Prot. 1D.N.	Down_Down
GO:0051321	Q9BXW9	Prot. 1D.N.	Down_Down
GO:0051321	A0A024R9J0	Prot. 1D.N.	Down_Down
GO:0051321	O60216	Prot. 1D.N.	Down_Down
GO:0051321	Q08379	Protein	Down_Down
GO:0051321	Q5VUA4	Protein	Down_Down
GO:0051321	Q5TAP6	Protein	Down_Down
GO:0051321	A0A024R5D6	Prot. 1D.N.	Down_Down
GO:0051321	Q96FF9	Prot. 1D.N.	Down_Down
GO:0051321	Q8NDV3	Protein	Down_Down
GO:0051321	GO:0005515	Signif. GO terms	Down_Down
GO:0051321	GO:0005634	Signif. GO terms	Down_Down
GO:0051321	GO:0005829	Signif. GO terms	Down_Down
GO:0051321	GO:0007049	Signif. GO terms	Down_Down
GO:0051321	GO:0005654	Signif. GO terms	Down_Down
GO:0051321	GO:0005524	Signif. GO terms	Down_Down
GO:0051321	GO:0000166	Signif. GO terms	Down_Down
GO:0051321	GO:0000775	Signif. GO terms	Down_Down
GO:0051321	GO:0005694	Signif. GO terms	Down_Down
GO:0051321	GO:0003677	Signif. GO terms	Down_Down
GO:0051321	GO:0051321	Signif. GO terms	Down_Down
GO:0007080	Q96EE3	Protein	Down_Down
GO:0007080	A0A024RBK3	Prot. 1D.N.	Down_Down
GO:0007080	Q02878	Prot. 1D.N.	Down_Down
GO:0007080	Q8TBK5	Prot. 1D.N.	Down_Down
GO:0007080	A0A024R1X5	Protein	Down_Down
GO:0007080	Q15050	Protein	Down_Down
GO:0007080	Q14978	Protein	Down_Down
GO:0007080	Q9H444	Protein	Down_Down
GO:0007080	A8K8J9	Protein	Down_Down
GO:0007080	Q8WXW3	Protein	Down_Down
GO:0007080	GO:0005515	Signif. GO terms	Down_Down
GO:0007080	GO:0005634	Signif. GO terms	Down_Down
GO:0007080	GO:0005737	Signif. GO terms	Down_Down
GO:0007080	GO:0005829	Signif. GO terms	Down_Down
GO:0007080	GO:0005768	Signif. GO terms	Down_Down
GO:0007080	GO:0042802	Signif. GO terms	Down_Down
GO:0007080	GO:0007049	Signif. GO terms	Down_Down
GO:0007080	GO:0051301	Signif. GO terms	Down_Down
GO:0007080	GO:0005623	Signif. GO terms	Down_Down
GO:0007080	GO:0016032	Signif. GO terms	Down_Down
GO:0007080	GO:0005635	Signif. GO terms	Down_Down
GO:0007080	GO:0015031	Signif. GO terms	Down_Down
GO:0007080	GO:0007080	Signif. GO terms	Down_Down
GO:0007080	GO:0006914	Signif. GO terms	Down_Down
GO:0007080	GO:0016236	Signif. GO terms	Down_Down
GO:0007080	GO:0060548	Signif. GO terms	Down_Down
GO:0007010	P39880	Protein	Down_Down
GO:0007010	F1D8N3	Prot. 1D.N.	Down_Down
GO:0007010	Q92731	Prot. 1D.N.	Down_Down
GO:0007010	Q0PTK2	Prot. 1D.N.	Down_Down
GO:0007010	Q7LCB3	Prot. 1D.N.	Down_Down
GO:0007010	P41743	Protein	Down_Down
GO:0007010	F5H5D3	Protein	Down_Down
GO:0007010	A8K968	Protein	Down_Down
GO:0007010	O00499	Protein	Down_Down
GO:0007010	A0A0S2Z4W2	Prot. 1D.N.	Down_Down
GO:0007010	B3KTC3	Prot. 1D.N.	Down_Down
GO:0007010	Q9H2C0	Protein	Down_Down
GO:0007010	Q8WWQ0	Prot. 1D.N.	Down_Down
GO:0007010	B1AK85	Protein	Down_Down
GO:0007010	GO:0005515	Signif. GO terms	Down_Down
GO:0007010	GO:0005634	Signif. GO terms	Down_Down
GO:0007010	GO:0005737	Signif. GO terms	Down_Down
GO:0007010	GO:0005829	Signif. GO terms	Down_Down
GO:0007010	GO:0005856	Signif. GO terms	Down_Down
GO:0007010	GO:0016567	Signif. GO terms	Down_Down
GO:0007010	GO:0043687	Signif. GO terms	Down_Down
GO:0007010	Q9BXM7	Prot. 1D.N.	Down_Down
GO:0007010	GO:0007010	Signif. GO terms	Down_Down
GO:0007010	GO:0003779	Signif. GO terms	Down_Down
GO:0007010	GO:0031463	Signif. GO terms	Down_Down
GO:0007010	GO:0008360	Signif. GO terms	Down_Down
GO:0008608	A0A024R0Z6	Prot. 1D.N.	Down_Down
GO:0008608	Q6UX01	Prot. 1D.N.	Down_Down
GO:0008608	A0A0S2Z6E3	Prot. 1D.N.	Down_Down
GO:0008608	A0A024R0Y9	Prot. 1D.N.	Down_Down
GO:0008608	Q96GD4	Protein	Down_Down
GO:0008608	Q96T11	Prot. 1D.N.	Down_Down
GO:0008608	Q9H4D1	Prot. 1D.N.	Down_Down
GO:0008608	A0A024RDM3	Prot. 1D.N.	Down_Down
GO:0008608	Q9NRM7	Prot. 1D.N.	Down_Down
GO:0008608	F1T0I1	Prot. 1D.N.	Down_Down
GO:0008608	O15027	Protein	Down_Down
GO:0008608	J3KNL6	Prot. 1D.N.	Down_Down
GO:0008608	Q5JRA6	Protein	Down_Down
GO:0008608	GO:0005515	Signif. GO terms	Down_Down
GO:0008608	GO:0005634	Signif. GO terms	Down_Down
GO:0008608	GO:0005737	Signif. GO terms	Down_Down
GO:0008608	GO:0005829	Signif. GO terms	Down_Down
GO:0008608	GO:0007049	Signif. GO terms	Down_Down
GO:0008608	GO:0051301	Signif. GO terms	Down_Down
GO:0008608	GO:0005654	Signif. GO terms	Down_Down
GO:0008608	GO:0005524	Signif. GO terms	Down_Down
GO:0008608	GO:0000166	Signif. GO terms	Down_Down
GO:0008608	GO:0005856	Signif. GO terms	Down_Down
GO:0008608	GO:0046872	Signif. GO terms	Down_Down
GO:0008608	GO:0016740	Signif. GO terms	Down_Down
GO:0008608	GO:0008608	Signif. GO terms	Down_Down
GO:0045787	E2F7	Gene	Down_Down
GO:0045787	MSH6	Gene	Down_Down
GO:0045787	NPAT	Gene	Down_Down
GO:0045787	PCNA	Gene	Down_Down
GO:0045787	POLD3	Gene	Down_Down
GO:0045787	TXNIP	Gene	Down_Down
GO:0045787	ZXDA	Gene	Down_Down
GO:0045787	A0A024R168	Protein	Down_Down
GO:0045787	A6NEM2	Protein	Down_Down
GO:0045787	P05187	Protein	Down_Down
GO:0045787	B7ZMJ3	Prot. 1D.N.	Down_Down
GO:0045787	Q6UY14	Prot. 1D.N.	Down_Down
GO:0045787	Q9UFG7	Prot. 1D.N.	Down_Down
GO:0045787	Q9H8J7	Prot. 1D.N.	Down_Down
GO:0045787	A8MQ03	Prot. 1D.N.	Down_Down
GO:0045787	B8A4K4	Prot. 1D.N.	Down_Down
GO:0045787	P26371	Prot. 1D.N.	Down_Down
GO:0045787	P60410	Prot. 1D.N.	Down_Down
GO:0045787	GO:0005515	Signif. GO terms	Down_Down
GO:0045787	GO:0005634	Signif. GO terms	Down_Down
GO:0045787	GO:0005654	Signif. GO terms	Down_Down
GO:0045787	GO:0000122	Signif. GO terms	Down_Down
GO:0045787	GO:0006355	Signif. GO terms	Down_Down
GO:0045787	GO:0000978	Signif. GO terms	Down_Down
GO:0045787	GO:0045893	Signif. GO terms	Down_Down
GO:0045787	GO:0045787	Signif. GO terms	Down_Down
GO:0045132	Q99459	Protein	Down_Down
GO:0045132	P49116	Prot. 1D.N.	Down_Down
GO:0045132	F2YGU2	Prot. 1D.N.	Down_Down
GO:0045132	B4DUL2	Prot. 1D.N.	Down_Down
GO:0045132	P15927	Protein	Down_Down
GO:0045132	P27694	Prot. 1D.N.	Down_Down
GO:0045132	A4D105	Prot. 1D.N.	Down_Down
GO:0045132	P35244	Prot. 1D.N.	Down_Down
GO:0045132	Q13263	Protein	Down_Down
GO:0045132	Q9UQE7	Protein	Down_Down
GO:0045132	O95347	Protein	Down_Down
GO:0045132	G8JLG1	Protein	Down_Down
GO:0045132	A0A024R2G2	Prot. 1D.N.	Down_Down
GO:0045132	Q9BXW9	Prot. 1D.N.	Down_Down
GO:0045132	Q9H4M7	Prot. 1D.N.	Down_Down
GO:0045132	B3KX19	Prot. 1D.N.	Down_Down
GO:0045132	Q15029	Protein	Down_Down
GO:0045132	Q13489	Prot. 1D.N.	Down_Down
GO:0045132	B2R4R0	Prot. 1D.N.	Down_Down
GO:0045132	P62805	Protein	Down_Down
GO:0045132	A0A0R4J2E8	Prot. 1D.N.	Down_Down
GO:0045132	P43243	Prot. 1D.N.	Down_Down
GO:0045132	B3KM87	Prot. 1D.N.	Down_Down
GO:0045132	B4DF66	Prot. 1D.N.	Down_Down
GO:0045132	Q9H4N1	Prot. 1D.N.	Down_Down
GO:0045132	GO:0045132	Signif. GO terms	Down_Down
GO:0051304	P39880	Protein	Down_Down
GO:0051304	F1D8N3	Prot. 1D.N.	Down_Down
GO:0051304	Q92731	Prot. 1D.N.	Down_Down
GO:0051304	Q0PTK2	Prot. 1D.N.	Down_Down
GO:0051304	Q7LCB3	Prot. 1D.N.	Down_Down
GO:0051304	Q12888	Prot. 1D.N.	Down_Down
GO:0051304	A6NNK5	Protein	Down_Down
GO:0051304	Q9H4M7	Prot. 1D.N.	Down_Down
GO:0051304	B2R4R0	Prot. 1D.N.	Down_Down
GO:0051304	P62805	Protein	Down_Down
GO:0051304	P68431	Prot. 1D.N.	Down_Down
GO:0051304	A0A024R8M9	Protein	Down_Down
GO:0051304	GO:0005634	Signif. GO terms	Down_Down
GO:0051304	GO:0005737	Signif. GO terms	Down_Down
GO:0051304	GO:0005829	Signif. GO terms	Down_Down
GO:0051304	GO:0016787	Signif. GO terms	Down_Down
GO:0051304	GO:0007049	Signif. GO terms	Down_Down
GO:0051304	GO:0051301	Signif. GO terms	Down_Down
GO:0051304	GO:0005654	Signif. GO terms	Down_Down
GO:0051304	GO:0005524	Signif. GO terms	Down_Down
GO:0051304	GO:0000166	Signif. GO terms	Down_Down
GO:0051304	GO:0005694	Signif. GO terms	Down_Down
GO:0051304	GO:0006281	Signif. GO terms	Down_Down
GO:0051304	GO:0006974	Signif. GO terms	Down_Down
GO:0051304	GO:0003676	Signif. GO terms	Down_Down
GO:0051304	GO:0051304	Signif. GO terms	Down_Down
GO:0061640	Q5T3J3	Protein	Down_Down
GO:0061640	Q13561	Prot. 1D.N.	Down_Down
GO:0061640	B3KTX4	Prot. 1D.N.	Down_Down
GO:0061640	A8K8J9	Protein	Down_Down
GO:0061640	V9HW58	Prot. 1D.N.	Down_Down
GO:0061640	P61163	Prot. 1D.N.	Down_Down
GO:0061640	Q14192	Protein	Down_Down
GO:0061640	Q2XQU9	Prot. 1D.N.	Down_Down
GO:0061640	O75935	Protein	Down_Down
GO:0061640	Q9NSJ5	Prot. 1D.N.	Down_Down
GO:0061640	Q9UJW0	Prot. 1D.N.	Down_Down
GO:0061640	A0A0S2Z5D4	Prot. 1D.N.	Down_Down
GO:0061640	P42025	Protein	Down_Down
GO:0061640	O00399	Prot. 1D.N.	Down_Down
GO:0061640	Q9NZ32	Prot. 1D.N.	Down_Down
GO:0061640	Q86SY7	Prot. 1D.N.	Down_Down
GO:0061640	Q9NYP9	Protein	Down_Down
GO:0061640	GO:0005515	Signif. GO terms	Down_Down
GO:0061640	GO:0005737	Signif. GO terms	Down_Down
GO:0061640	GO:0005829	Signif. GO terms	Down_Down
GO:0061640	GO:0005813	Signif. GO terms	Down_Down
GO:0061640	GO:0005815	Signif. GO terms	Down_Down
GO:0061640	GO:0005856	Signif. GO terms	Down_Down
GO:0061640	Q96NL6	Prot. 1D.N.	Down_Down
GO:0061640	D6RBA6	Prot. 1D.N.	Down_Down
GO:0061640	GO:0061640	Signif. GO terms	Down_Down
GO:0051983	O43683	Prot. 1D.N.	Down_Down
GO:0051983	Q96GD4	Protein	Down_Down
GO:0051983	F1T0I1	Prot. 1D.N.	Down_Down
GO:0051983	O15027	Protein	Down_Down
GO:0051983	J3KNL6	Prot. 1D.N.	Down_Down
GO:0051983	Q5JRA6	Protein	Down_Down
GO:0051983	GO:0005515	Signif. GO terms	Down_Down
GO:0051983	GO:0005634	Signif. GO terms	Down_Down
GO:0051983	GO:0005737	Signif. GO terms	Down_Down
GO:0051983	GO:0005829	Signif. GO terms	Down_Down
GO:0051983	GO:0006468	Signif. GO terms	Down_Down
GO:0051983	GO:0007049	Signif. GO terms	Down_Down
GO:0051983	GO:0051301	Signif. GO terms	Down_Down
GO:0051983	GO:0004672	Signif. GO terms	Down_Down
GO:0051983	GO:0005654	Signif. GO terms	Down_Down
GO:0051983	GO:0005524	Signif. GO terms	Down_Down
GO:0051983	GO:0000166	Signif. GO terms	Down_Down
GO:0051983	GO:0000775	Signif. GO terms	Down_Down
GO:0051983	GO:0000776	Signif. GO terms	Down_Down
GO:0051983	GO:0005694	Signif. GO terms	Down_Down
GO:0051983	GO:0016301	Signif. GO terms	Down_Down
GO:0051983	GO:0016310	Signif. GO terms	Down_Down
GO:0051983	GO:0016740	Signif. GO terms	Down_Down
GO:0051983	GO:0004674	Signif. GO terms	Down_Down
GO:0051983	GO:0008283	Signif. GO terms	Down_Down
GO:0051983	GO:0051983	Signif. GO terms	Down_Down
GO:0051225	FBXO5	Gene	Down_Down
GO:0051225	Q9H4M7	Prot. 1D.N.	Down_Down
GO:0051225	Q5T3J3	Protein	Down_Down
GO:0051225	A0A024RC33	Protein	Down_Down
GO:0051225	P52732	Protein	Down_Down
GO:0051225	Q08379	Protein	Down_Down
GO:0051225	Q96F46	Prot. 1D.N.	Down_Down
GO:0051225	O94927	Protein	Down_Down
GO:0051225	Q96CS2	Protein	Down_Down
GO:0051225	GO:0005515	Signif. GO terms	Down_Down
GO:0051225	GO:0005737	Signif. GO terms	Down_Down
GO:0051225	GO:0005829	Signif. GO terms	Down_Down
GO:0051225	GO:0005813	Signif. GO terms	Down_Down
GO:0051225	GO:0007049	Signif. GO terms	Down_Down
GO:0051225	GO:0019901	Signif. GO terms	Down_Down
GO:0051225	GO:0051301	Signif. GO terms	Down_Down
GO:0051225	GO:0005815	Signif. GO terms	Down_Down
GO:0051225	GO:0005856	Signif. GO terms	Down_Down
GO:0051225	GO:0051225	Signif. GO terms	Down_Down
GO:0051225	GO:0005819	Signif. GO terms	Down_Down
GO:0051225	GO:0008017	Signif. GO terms	Down_Down
GO:0051225	GO:0005874	Signif. GO terms	Down_Down
GO:0051225	GO:0000086	Signif. GO terms	Down_Down
GO:0051225	GO:0010389	Signif. GO terms	Down_Down
GO:0051225	GO:0007098	Signif. GO terms	Down_Down
GO:0051225	GO:0097711	Signif. GO terms	Down_Down
GO:0000281	P54920	Protein	Down_Down
GO:0000281	Q13489	Prot. 1D.N.	Down_Down
GO:0000281	J3KMZ8	Prot. 1D.N.	Down_Down
GO:0000281	A0A024R582	Prot. 1D.N.	Down_Down
GO:0000281	Q92785	Prot. 1D.N.	Down_Down
GO:0000281	Q7KZN9	Prot. 1D.N.	Down_Down
GO:0000281	B4DQM2	Prot. 1D.N.	Down_Down
GO:0000281	P36405	Protein	Down_Down
GO:0000281	A0A024RCS3	Prot. 1D.N.	Down_Down
GO:0000281	Q53F85	Prot. 1D.N.	Down_Down
GO:0000281	Q9UER7	Prot. 1D.N.	Down_Down
GO:0000281	B4E1C1	Prot. 1D.N.	Down_Down
GO:0000281	Q14978	Protein	Down_Down
GO:0000281	Q9H444	Protein	Down_Down
GO:0000281	GO:0005515	Signif. GO terms	Down_Down
GO:0000281	GO:0005634	Signif. GO terms	Down_Down
GO:0000281	GO:0005737	Signif. GO terms	Down_Down
GO:0000281	GO:0005829	Signif. GO terms	Down_Down
GO:0000281	GO:0005768	Signif. GO terms	Down_Down
GO:0000281	GO:0042802	Signif. GO terms	Down_Down
GO:0000281	GO:0005623	Signif. GO terms	Down_Down
GO:0000281	GO:0070062	Signif. GO terms	Down_Down
GO:0000281	GO:0016032	Signif. GO terms	Down_Down
GO:0000281	GO:0015031	Signif. GO terms	Down_Down
GO:0000281	GO:0030496	Signif. GO terms	Down_Down
GO:0000281	GO:0000281	Signif. GO terms	Down_Down
GO:0070507	Q9H840	Protein	Down_Down
GO:0070507	A0A024QZ70	Protein	Down_Down
GO:0070507	Q8TD16	Protein	Down_Down
GO:0070507	P54646	Protein	Down_Down
GO:0070507	GO:0005515	Signif. GO terms	Down_Down
GO:0070507	GO:0005634	Signif. GO terms	Down_Down
GO:0070507	GO:0005737	Signif. GO terms	Down_Down
GO:0070507	GO:0005829	Signif. GO terms	Down_Down
GO:0070507	GO:0006915	Signif. GO terms	Down_Down
GO:0070507	GO:0006468	Signif. GO terms	Down_Down
GO:0070507	GO:0004672	Signif. GO terms	Down_Down
GO:0070507	GO:0005524	Signif. GO terms	Down_Down
GO:0070507	GO:0000166	Signif. GO terms	Down_Down
GO:0070507	GO:0005623	Signif. GO terms	Down_Down
GO:0070507	GO:0006281	Signif. GO terms	Down_Down
GO:0070507	GO:0006974	Signif. GO terms	Down_Down
GO:0070507	GO:0007346	Signif. GO terms	Down_Down
GO:0070507	GO:0070062	Signif. GO terms	Down_Down
GO:0070507	GO:0016301	Signif. GO terms	Down_Down
GO:0070507	GO:0016310	Signif. GO terms	Down_Down
GO:0070507	GO:0016740	Signif. GO terms	Down_Down
GO:0070507	GO:0004674	Signif. GO terms	Down_Down
GO:0070507	GO:0048471	Signif. GO terms	Down_Down
GO:0070507	GO:0015630	Signif. GO terms	Down_Down
GO:0070507	GO:0046777	Signif. GO terms	Down_Down
GO:0070507	GO:0070507	Signif. GO terms	Down_Down
GO:0030071	CCNE2	Gene	Down_Down
GO:0030071	CDC6	Gene	Down_Down
GO:0030071	FAM111B	Gene	Down_Down
GO:0030071	ORC1	Gene	Down_Down
GO:0030071	WDR76	Gene	Down_Down
GO:0030071	P38398	Prot. 1D.N.	Down_Down
GO:0030071	A0A024R1V0	Prot. 1D.N.	Down_Down
GO:0030071	Q99459	Protein	Down_Down
GO:0030071	P39880	Protein	Down_Down
GO:0030071	F1D8N3	Prot. 1D.N.	Down_Down
GO:0030071	Q92731	Prot. 1D.N.	Down_Down
GO:0030071	Q0PTK2	Prot. 1D.N.	Down_Down
GO:0030071	Q7LCB3	Prot. 1D.N.	Down_Down
GO:0030071	A0A087WVR4	Prot. 1D.N.	Down_Down
GO:0030071	P01106	Prot. 1D.N.	Down_Down
GO:0030071	E9PFX5	Prot. 1D.N.	Down_Down
GO:0030071	D2KUA6	Prot. 1D.N.	Down_Down
GO:0030071	K7PPA8	Prot. 1D.N.	Down_Down
GO:0030071	P04637	Prot. 1D.N.	Down_Down
GO:0030071	Q53GA5	Prot. 1D.N.	Down_Down
GO:0030071	H2EHT1	Prot. 1D.N.	Down_Down
GO:0030071	A0A087X1Q1	Prot. 1D.N.	Down_Down
GO:0030071	A0A087WXZ1	Prot. 1D.N.	Down_Down
GO:0030071	A0A087WT22	Prot. 1D.N.	Down_Down
GO:0030071	GO:0005515	Signif. GO terms	Down_Down
GO:0030071	GO:0030071	Signif. GO terms	Down_Down
GO:0007091	P38398	Prot. 1D.N.	Down_Down
GO:0007091	A0A024R1V0	Prot. 1D.N.	Down_Down
GO:0007091	F1D8N3	Prot. 1D.N.	Down_Down
GO:0007091	Q92731	Prot. 1D.N.	Down_Down
GO:0007091	Q0PTK2	Prot. 1D.N.	Down_Down
GO:0007091	Q7LCB3	Prot. 1D.N.	Down_Down
GO:0007091	A0A024RAV5	Prot. 1D.N.	Down_Down
GO:0007091	P01116	Prot. 1D.N.	Down_Down
GO:0007091	I1SRC5	Prot. 1D.N.	Down_Down
GO:0007091	L7RSL8	Prot. 1D.N.	Down_Down
GO:0007091	Q9H4M7	Prot. 1D.N.	Down_Down
GO:0007091	P62805	Protein	Down_Down
GO:0007091	P68431	Prot. 1D.N.	Down_Down
GO:0007091	B3GN61	Prot. 1D.N.	Down_Down
GO:0007091	P12830	Prot. 1D.N.	Down_Down
GO:0007091	Q9UII7	Prot. 1D.N.	Down_Down
GO:0007091	A0A0U2ZQU7	Prot. 1D.N.	Down_Down
GO:0007091	A0A024RDZ2	Prot. 1D.N.	Down_Down
GO:0007091	Q13042	Protein	Down_Down
GO:0007091	B2RCW0	Prot. 1D.N.	Down_Down
GO:0007091	Q6ZRV2	Protein	Down_Down
GO:0007091	P30260	Prot. 1D.N.	Down_Down
GO:0007091	G5EA36	Prot. 1D.N.	Down_Down
GO:0007091	B4DL80	Prot. 1D.N.	Down_Down
GO:0007091	Q5VWQ0	Protein	Down_Down
GO:0007091	GO:0007091	Signif. GO terms	Down_Down
GO:0034501	A0A024QZJ8	Protein	Down_Down
GO:0034501	Q96GD4	Protein	Down_Down
GO:0034501	O15027	Protein	Down_Down
GO:0034501	Q5JRA6	Protein	Down_Down
GO:0034501	GO:0005515	Signif. GO terms	Down_Down
GO:0034501	GO:0005634	Signif. GO terms	Down_Down
GO:0034501	GO:0005737	Signif. GO terms	Down_Down
GO:0034501	GO:0005829	Signif. GO terms	Down_Down
GO:0034501	GO:0006468	Signif. GO terms	Down_Down
GO:0034501	GO:0007049	Signif. GO terms	Down_Down
GO:0034501	GO:0051301	Signif. GO terms	Down_Down
GO:0034501	GO:0004672	Signif. GO terms	Down_Down
GO:0034501	GO:0005654	Signif. GO terms	Down_Down
GO:0034501	GO:0005524	Signif. GO terms	Down_Down
GO:0034501	GO:0000166	Signif. GO terms	Down_Down
GO:0034501	GO:0005856	Signif. GO terms	Down_Down
GO:0034501	GO:0031145	Signif. GO terms	Down_Down
GO:0034501	GO:0005819	Signif. GO terms	Down_Down
GO:0034501	GO:0016301	Signif. GO terms	Down_Down
GO:0034501	GO:0016310	Signif. GO terms	Down_Down
GO:0034501	GO:0016740	Signif. GO terms	Down_Down
GO:0034501	GO:0004674	Signif. GO terms	Down_Down
GO:0034501	GO:0008283	Signif. GO terms	Down_Down
GO:0034501	GO:0005876	Signif. GO terms	Down_Down
GO:0034501	GO:0030496	Signif. GO terms	Down_Down
GO:0034501	GO:0034501	Signif. GO terms	Down_Down
GO:0033045	LAIR1	Gene	Down_Down
GO:0033045	MSH6	Gene	Down_Down
GO:0033045	RMI2	Gene	Down_Down
GO:0033045	P38398	Prot. 1D.N.	Down_Down
GO:0033045	A0A024R1V0	Prot. 1D.N.	Down_Down
GO:0033045	Q99459	Protein	Down_Down
GO:0033045	P39880	Protein	Down_Down
GO:0033045	F1D8N3	Prot. 1D.N.	Down_Down
GO:0033045	Q92731	Prot. 1D.N.	Down_Down
GO:0033045	Q0PTK2	Prot. 1D.N.	Down_Down
GO:0033045	Q7LCB3	Prot. 1D.N.	Down_Down
GO:0033045	A0A087WVR4	Prot. 1D.N.	Down_Down
GO:0033045	P01106	Prot. 1D.N.	Down_Down
GO:0033045	E9PFX5	Prot. 1D.N.	Down_Down
GO:0033045	Q4W448	Prot. 1D.N.	Down_Down
GO:0033045	D2KUA6	Prot. 1D.N.	Down_Down
GO:0033045	P37231	Prot. 1D.N.	Down_Down
GO:0033045	K7PPA8	Prot. 1D.N.	Down_Down
GO:0033045	P04637	Prot. 1D.N.	Down_Down
GO:0033045	Q53GA5	Prot. 1D.N.	Down_Down
GO:0033045	H2EHT1	Prot. 1D.N.	Down_Down
GO:0033045	A0A087X1Q1	Prot. 1D.N.	Down_Down
GO:0033045	A0A087WXZ1	Prot. 1D.N.	Down_Down
GO:0033045	A0A087WT22	Prot. 1D.N.	Down_Down
GO:0033045	GO:0005515	Signif. GO terms	Down_Down
GO:0033045	GO:0033045	Signif. GO terms	Down_Down
GO:0007143	P35250	Prot. 1D.N.	Down_Down
GO:0007143	A0A087WVY3	Prot. 1D.N.	Down_Down
GO:0007143	Q75MT5	Prot. 1D.N.	Down_Down
GO:0007143	P0CG48	Prot. 1D.N.	Down_Down
GO:0007143	A0A140VJQ2	Prot. 1D.N.	Down_Down
GO:0007143	P06748	Prot. 1D.N.	Down_Down
GO:0007143	A0A0S2Z491	Prot. 1D.N.	Down_Down
GO:0007143	A0A0S2Z4G7	Prot. 1D.N.	Down_Down
GO:0007143	Q15717	Protein	Down_Down
GO:0007143	B3KWD0	Prot. 1D.N.	Down_Down
GO:0007143	O14980	Prot. 1D.N.	Down_Down
GO:0007143	D0PNI1	Prot. 1D.N.	Down_Down
GO:0007143	P63104	Prot. 1D.N.	Down_Down
GO:0007143	B2R5T5	Prot. 1D.N.	Down_Down
GO:0007143	P10644	Protein	Down_Down
GO:0007143	A8K6K3	Protein	Down_Down
GO:0007143	Q15750	Prot. 1D.N.	Down_Down
GO:0007143	Q12986	Protein	Down_Down
GO:0007143	GO:0005515	Signif. GO terms	Down_Down
GO:0007143	GO:0005737	Signif. GO terms	Down_Down
GO:0007143	GO:0005829	Signif. GO terms	Down_Down
GO:0007143	GO:0032991	Signif. GO terms	Down_Down
GO:0007143	GO:0000166	Signif. GO terms	Down_Down
GO:0007143	GO:0016301	Signif. GO terms	Down_Down
GO:0007143	GO:0016310	Signif. GO terms	Down_Down
GO:0007143	GO:0007143	Signif. GO terms	Down_Down
GO:0015630	Q9NX55	Protein	Down_Down
GO:0015630	P41743	Protein	Down_Down
GO:0015630	E1P5S2	Protein	Down_Down
GO:0015630	O14936	Protein	Down_Down
GO:0015630	F5H5D3	Protein	Down_Down
GO:0015630	Q9P0L0	Protein	Down_Down
GO:0015630	A0A024QZ70	Protein	Down_Down
GO:0015630	P36405	Protein	Down_Down
GO:0015630	Q15555	Prot. 1D.N.	Down_Down
GO:0015630	A0A024RC33	Protein	Down_Down
GO:0015630	Q15691	Prot. 1D.N.	Down_Down
GO:0015630	Q9P270	Protein	Down_Down
GO:0015630	B4DLV4	Protein	Down_Down
GO:0015630	Q92845	Protein	Down_Down
GO:0015630	P42025	Protein	Down_Down
GO:0015630	A6NFV8	Protein	Down_Down
GO:0015630	GO:0005515	Signif. GO terms	Down_Down
GO:0015630	GO:0005634	Signif. GO terms	Down_Down
GO:0015630	GO:0005737	Signif. GO terms	Down_Down
GO:0015630	GO:0005829	Signif. GO terms	Down_Down
GO:0015630	GO:0005813	Signif. GO terms	Down_Down
GO:0015630	GO:0000166	Signif. GO terms	Down_Down
GO:0015630	GO:0005623	Signif. GO terms	Down_Down
GO:0015630	GO:0005856	Signif. GO terms	Down_Down
GO:0015630	GO:0070062	Signif. GO terms	Down_Down
GO:0015630	GO:0015630	Signif. GO terms	Down_Down
GO:0000775	CENPQ	Gene	Down_Down
GO:0000775	Q9UQE7	Protein	Down_Down
GO:0000775	A6NNK5	Protein	Down_Down
GO:0000775	G8JLG1	Protein	Down_Down
GO:0000775	A0A024R2G2	Prot. 1D.N.	Down_Down
GO:0000775	Q9BXW9	Prot. 1D.N.	Down_Down
GO:0000775	Q96EE3	Protein	Down_Down
GO:0000775	A0A024R9J0	Prot. 1D.N.	Down_Down
GO:0000775	Q8NBT2	Protein	Down_Down
GO:0000775	O43683	Prot. 1D.N.	Down_Down
GO:0000775	O75935	Protein	Down_Down
GO:0000775	Q9NYP9	Protein	Down_Down
GO:0000775	Q96GD4	Protein	Down_Down
GO:0000775	Q8NDV3	Protein	Down_Down
GO:0000775	GO:0005515	Signif. GO terms	Down_Down
GO:0000775	GO:0005634	Signif. GO terms	Down_Down
GO:0000775	GO:0005829	Signif. GO terms	Down_Down
GO:0000775	GO:0007049	Signif. GO terms	Down_Down
GO:0000775	GO:0051301	Signif. GO terms	Down_Down
GO:0000775	GO:0005654	Signif. GO terms	Down_Down
GO:0000775	GO:0005524	Signif. GO terms	Down_Down
GO:0000775	GO:0000166	Signif. GO terms	Down_Down
GO:0000775	GO:0000775	Signif. GO terms	Down_Down
GO:0000775	GO:0000776	Signif. GO terms	Down_Down
GO:0000775	GO:0005694	Signif. GO terms	Down_Down
GO:0000775	GO:0000777	Signif. GO terms	Down_Down
GO:0000776	CENPQ	Gene	Down_Down
GO:0000776	A6NNK5	Protein	Down_Down
GO:0000776	G8JLG1	Protein	Down_Down
GO:0000776	Q96EE3	Protein	Down_Down
GO:0000776	Q9H4M7	Prot. 1D.N.	Down_Down
GO:0000776	Q8NBT2	Protein	Down_Down
GO:0000776	O43683	Prot. 1D.N.	Down_Down
GO:0000776	Q13561	Prot. 1D.N.	Down_Down
GO:0000776	B3KTX4	Prot. 1D.N.	Down_Down
GO:0000776	A8K8J9	Protein	Down_Down
GO:0000776	O75935	Protein	Down_Down
GO:0000776	P42025	Protein	Down_Down
GO:0000776	Q9NYP9	Protein	Down_Down
GO:0000776	Q96GD4	Protein	Down_Down
GO:0000776	GO:0005515	Signif. GO terms	Down_Down
GO:0000776	GO:0005634	Signif. GO terms	Down_Down
GO:0000776	GO:0005737	Signif. GO terms	Down_Down
GO:0000776	GO:0005829	Signif. GO terms	Down_Down
GO:0000776	GO:0007049	Signif. GO terms	Down_Down
GO:0000776	GO:0051301	Signif. GO terms	Down_Down
GO:0000776	GO:0005654	Signif. GO terms	Down_Down
GO:0000776	GO:0000775	Signif. GO terms	Down_Down
GO:0000776	GO:0000776	Signif. GO terms	Down_Down
GO:0000776	GO:0005694	Signif. GO terms	Down_Down
GO:0000776	GO:0005856	Signif. GO terms	Down_Down
GO:0000776	GO:0000777	Signif. GO terms	Down_Down
GO:0000779	P17676	Protein	Down_Down
GO:0000779	A0A024R0Z6	Prot. 1D.N.	Down_Down
GO:0000779	Q6UX01	Prot. 1D.N.	Down_Down
GO:0000779	A0A0S2Z6E3	Prot. 1D.N.	Down_Down
GO:0000779	A0A024R0Y9	Prot. 1D.N.	Down_Down
GO:0000779	Q96GD4	Protein	Down_Down
GO:0000779	Q96T11	Prot. 1D.N.	Down_Down
GO:0000779	Q9H4D1	Prot. 1D.N.	Down_Down
GO:0000779	A0A024RDM3	Prot. 1D.N.	Down_Down
GO:0000779	Q9NRM7	Prot. 1D.N.	Down_Down
GO:0000779	F1T0I1	Prot. 1D.N.	Down_Down
GO:0000779	O15027	Protein	Down_Down
GO:0000779	J3KNL6	Prot. 1D.N.	Down_Down
GO:0000779	Q5JRA6	Protein	Down_Down
GO:0000779	GO:0005515	Signif. GO terms	Down_Down
GO:0000779	GO:0005634	Signif. GO terms	Down_Down
GO:0000779	GO:0005737	Signif. GO terms	Down_Down
GO:0000779	GO:0005829	Signif. GO terms	Down_Down
GO:0000779	GO:0019900	Signif. GO terms	Down_Down
GO:0000779	GO:0007049	Signif. GO terms	Down_Down
GO:0000779	GO:0005654	Signif. GO terms	Down_Down
GO:0000779	GO:0005524	Signif. GO terms	Down_Down
GO:0000779	GO:0000166	Signif. GO terms	Down_Down
GO:0000779	GO:0000122	Signif. GO terms	Down_Down
GO:0000779	GO:0046872	Signif. GO terms	Down_Down
GO:0000779	GO:0000779	Signif. GO terms	Down_Down
GO:0072686	A0A087WVR4	Prot. 1D.N.	Down_Down
GO:0072686	P01106	Prot. 1D.N.	Down_Down
GO:0072686	A0A087WT22	Prot. 1D.N.	Down_Down
GO:0072686	A0A024QZJ8	Protein	Down_Down
GO:0072686	Q9H4M7	Prot. 1D.N.	Down_Down
GO:0072686	B2R4R0	Prot. 1D.N.	Down_Down
GO:0072686	P62805	Protein	Down_Down
GO:0072686	Q12962	Protein	Down_Down
GO:0072686	O75528	Protein	Down_Down
GO:0072686	Q96BN2	Protein	Down_Down
GO:0072686	Q92830	Prot. 1D.N.	Down_Down
GO:0072686	O94864	Protein	Down_Down
GO:0072686	P52732	Protein	Down_Down
GO:0072686	Q08379	Protein	Down_Down
GO:0072686	P60953	Protein	Down_Down
GO:0072686	GO:0005515	Signif. GO terms	Down_Down
GO:0072686	GO:0005634	Signif. GO terms	Down_Down
GO:0072686	GO:0005737	Signif. GO terms	Down_Down
GO:0072686	GO:0005829	Signif. GO terms	Down_Down
GO:0072686	GO:0019901	Signif. GO terms	Down_Down
GO:0072686	GO:0051301	Signif. GO terms	Down_Down
GO:0072686	GO:0000166	Signif. GO terms	Down_Down
GO:0072686	GO:0000278	Signif. GO terms	Down_Down
GO:0072686	GO:0005856	Signif. GO terms	Down_Down
GO:0072686	GO:0005819	Signif. GO terms	Down_Down
GO:0072686	GO:0072686	Signif. GO terms	Down_Down
GO:0000793	P49116	Prot. 1D.N.	Down_Down
GO:0000793	F2YGU2	Prot. 1D.N.	Down_Down
GO:0000793	B4DUL2	Prot. 1D.N.	Down_Down
GO:0000793	P15927	Protein	Down_Down
GO:0000793	P27694	Prot. 1D.N.	Down_Down
GO:0000793	Q13263	Protein	Down_Down
GO:0000793	Q9UQE7	Protein	Down_Down
GO:0000793	O95347	Protein	Down_Down
GO:0000793	E7ESI2	Protein	Down_Down
GO:0000793	A0A024R4A0	Prot. 1D.N.	Down_Down
GO:0000793	B3KM80	Prot. 1D.N.	Down_Down
GO:0000793	P19338	Prot. 1D.N.	Down_Down
GO:0000793	G8JLG1	Protein	Down_Down
GO:0000793	O60264	Protein	Down_Down
GO:0000793	Q9H4M7	Prot. 1D.N.	Down_Down
GO:0000793	B3KX19	Prot. 1D.N.	Down_Down
GO:0000793	Q15029	Protein	Down_Down
GO:0000793	Q13489	Prot. 1D.N.	Down_Down
GO:0000793	B2R4R0	Prot. 1D.N.	Down_Down
GO:0000793	P62805	Protein	Down_Down
GO:0000793	B3KXD6	Protein	Down_Down
GO:0000793	GO:0005515	Signif. GO terms	Down_Down
GO:0000793	GO:0005634	Signif. GO terms	Down_Down
GO:0000793	GO:0005829	Signif. GO terms	Down_Down
GO:0000793	GO:0005654	Signif. GO terms	Down_Down
GO:0000793	GO:0000793	Signif. GO terms	Down_Down
GO:0005874	KATNAL2	Gene	Down_Down
GO:0005874	Q13885	Protein	Down_Down
GO:0005874	F5H5D3	Protein	Down_Down
GO:0005874	P50402	Protein	Down_Down
GO:0005874	E7EQR6	Protein	Down_Down
GO:0005874	C9JKA9	Protein	Down_Down
GO:0005874	A0A024RC33	Protein	Down_Down
GO:0005874	Q9NYZ3	Protein	Down_Down
GO:0005874	P52732	Protein	Down_Down
GO:0005874	A0A024R0V3	Protein	Down_Down
GO:0005874	P23258	Protein	Down_Down
GO:0005874	B7ZAR1	Protein	Down_Down
GO:0005874	A8K8J9	Protein	Down_Down
GO:0005874	Q08379	Protein	Down_Down
GO:0005874	P63172	Protein	Down_Down
GO:0005874	O94927	Protein	Down_Down
GO:0005874	O75935	Protein	Down_Down
GO:0005874	Q96CS2	Protein	Down_Down
GO:0005874	Q5BJF6	Prot. 1D.N.	Down_Down
GO:0005874	GO:0005515	Signif. GO terms	Down_Down
GO:0005874	GO:0005737	Signif. GO terms	Down_Down
GO:0005874	GO:0005829	Signif. GO terms	Down_Down
GO:0005874	GO:0005813	Signif. GO terms	Down_Down
GO:0005874	GO:0005856	Signif. GO terms	Down_Down
GO:0005874	GO:0005819	Signif. GO terms	Down_Down
GO:0005874	GO:0005874	Signif. GO terms	Down_Down
GO:0000777	B4DUL2	Prot. 1D.N.	Down_Down
GO:0000777	P15927	Protein	Down_Down
GO:0000777	P27694	Prot. 1D.N.	Down_Down
GO:0000777	A0A024RDY7	Prot. 1D.N.	Down_Down
GO:0000777	A6NNK5	Protein	Down_Down
GO:0000777	G8JLG1	Protein	Down_Down
GO:0000777	Q96EE3	Protein	Down_Down
GO:0000777	B2R4R0	Prot. 1D.N.	Down_Down
GO:0000777	P62805	Protein	Down_Down
GO:0000777	Q8NBT2	Protein	Down_Down
GO:0000777	O43683	Prot. 1D.N.	Down_Down
GO:0000777	A8K8J9	Protein	Down_Down
GO:0000777	O75935	Protein	Down_Down
GO:0000777	Q9NYP9	Protein	Down_Down
GO:0000777	GO:0005515	Signif. GO terms	Down_Down
GO:0000777	GO:0005634	Signif. GO terms	Down_Down
GO:0000777	GO:0005829	Signif. GO terms	Down_Down
GO:0000777	GO:0007049	Signif. GO terms	Down_Down
GO:0000777	GO:0051301	Signif. GO terms	Down_Down
GO:0000777	GO:0005654	Signif. GO terms	Down_Down
GO:0000777	GO:0000775	Signif. GO terms	Down_Down
GO:0000777	GO:0000776	Signif. GO terms	Down_Down
GO:0000777	GO:0005694	Signif. GO terms	Down_Down
GO:0000777	GO:0005730	Signif. GO terms	Down_Down
GO:0000777	GO:0000777	Signif. GO terms	Down_Down
GO:0000777	GO:0005198	Signif. GO terms	Down_Down
GO:0051233	CDC6	Gene	Down_Down
GO:0051233	E9PG40	Protein	Down_Down
GO:0051233	O14936	Protein	Down_Down
GO:0051233	P27695	Prot. 1D.N.	Down_Down
GO:0051233	Q9Y5B0	Protein	Down_Down
GO:0051233	A0A024RC33	Protein	Down_Down
GO:0051233	Q15691	Prot. 1D.N.	Down_Down
GO:0051233	Q9P270	Protein	Down_Down
GO:0051233	Q9NYZ3	Protein	Down_Down
GO:0051233	P60953	Protein	Down_Down
GO:0051233	Q96GD4	Protein	Down_Down
GO:0051233	GO:0005515	Signif. GO terms	Down_Down
GO:0051233	GO:0005634	Signif. GO terms	Down_Down
GO:0051233	GO:0005737	Signif. GO terms	Down_Down
GO:0051233	GO:0005829	Signif. GO terms	Down_Down
GO:0051233	GO:0042802	Signif. GO terms	Down_Down
GO:0051233	GO:0007049	Signif. GO terms	Down_Down
GO:0051233	GO:0019901	Signif. GO terms	Down_Down
GO:0051233	GO:0051301	Signif. GO terms	Down_Down
GO:0051233	GO:0005654	Signif. GO terms	Down_Down
GO:0051233	GO:0051233	Signif. GO terms	Down_Down
GO:0051233	GO:0005815	Signif. GO terms	Down_Down
GO:0051233	GO:0005856	Signif. GO terms	Down_Down
GO:0051233	GO:0005819	Signif. GO terms	Down_Down
GO:0051233	GO:0005925	Signif. GO terms	Down_Down
GO:0051233	GO:0030496	Signif. GO terms	Down_Down
GO:0005815	E7ESI2	Protein	Down_Down
GO:0005815	B4DGU4	Protein	Down_Down
GO:0005815	A0A024QZJ8	Protein	Down_Down
GO:0005815	P41208	Protein	Down_Down
GO:0005815	P08754	Protein	Down_Down
GO:0005815	A0A087WV25	Protein	Down_Down
GO:0005815	E7EQR6	Protein	Down_Down
GO:0005815	P36405	Protein	Down_Down
GO:0005815	A0A024RC33	Protein	Down_Down
GO:0005815	A0A024RBE5	Protein	Down_Down
GO:0005815	Q92830	Prot. 1D.N.	Down_Down
GO:0005815	P23258	Protein	Down_Down
GO:0005815	B7ZAR1	Protein	Down_Down
GO:0005815	A8K8J9	Protein	Down_Down
GO:0005815	Q13042	Protein	Down_Down
GO:0005815	P60953	Protein	Down_Down
GO:0005815	O43379	Protein	Down_Down
GO:0005815	O94927	Protein	Down_Down
GO:0005815	O75935	Protein	Down_Down
GO:0005815	A6NF31	Protein	Down_Down
GO:0005815	Q86YT6	Protein	Down_Down
GO:0005815	Q96CS2	Protein	Down_Down
GO:0005815	Q5BJF6	Prot. 1D.N.	Down_Down
GO:0005815	Q8WXW3	Protein	Down_Down
GO:0005815	P42025	Protein	Down_Down
GO:0005815	GO:0005815	Signif. GO terms	Down_Down
GO:0005875	Q2NL82	Prot. 1D.N.	Down_Down
GO:0005875	P0CG48	Prot. 1D.N.	Down_Down
GO:0005875	P17844	Protein	Down_Down
GO:0005875	A0A024RBP2	Prot. 1D.N.	Down_Down
GO:0005875	A0A024QZW3	Prot. 1D.N.	Down_Down
GO:0005875	Q96S59	Protein	Down_Down
GO:0005875	A0A024R7C5	Prot. 1D.N.	Down_Down
GO:0005875	Q9BYD3	Protein	Down_Down
GO:0005875	X6RAY8	Prot. 1D.N.	Down_Down
GO:0005875	Q13561	Prot. 1D.N.	Down_Down
GO:0005875	B3KTX4	Prot. 1D.N.	Down_Down
GO:0005875	A8K8J9	Protein	Down_Down
GO:0005875	V9HW58	Prot. 1D.N.	Down_Down
GO:0005875	Q6VN20	Prot. 1D.N.	Down_Down
GO:0005875	B3KP49	Protein	Down_Down
GO:0005875	R4GMX8	Prot. 1D.N.	Down_Down
GO:0005875	Q12986	Protein	Down_Down
GO:0005875	Q9H7D7	Prot. 1D.N.	Down_Down
GO:0005875	O75935	Protein	Down_Down
GO:0005875	P42025	Protein	Down_Down
GO:0005875	Q9NYP9	Protein	Down_Down
GO:0005875	GO:0005515	Signif. GO terms	Down_Down
GO:0005875	GO:0005634	Signif. GO terms	Down_Down
GO:0005875	GO:0005737	Signif. GO terms	Down_Down
GO:0005875	GO:0005829	Signif. GO terms	Down_Down
GO:0005875	GO:0005875	Signif. GO terms	Down_Down
GO:0000780	A0A024R0Z6	Prot. 1D.N.	Down_Down
GO:0000780	Q6UX01	Prot. 1D.N.	Down_Down
GO:0000780	A0A0S2Z6E3	Prot. 1D.N.	Down_Down
GO:0000780	A0A024R0Y9	Prot. 1D.N.	Down_Down
GO:0000780	Q96GD4	Protein	Down_Down
GO:0000780	Q96T11	Prot. 1D.N.	Down_Down
GO:0000780	Q9H4D1	Prot. 1D.N.	Down_Down
GO:0000780	A0A024RDM3	Prot. 1D.N.	Down_Down
GO:0000780	Q9NRM7	Prot. 1D.N.	Down_Down
GO:0000780	F1T0I1	Prot. 1D.N.	Down_Down
GO:0000780	O15027	Protein	Down_Down
GO:0000780	J3KNL6	Prot. 1D.N.	Down_Down
GO:0000780	Q5JRA6	Protein	Down_Down
GO:0000780	GO:0005515	Signif. GO terms	Down_Down
GO:0000780	GO:0005634	Signif. GO terms	Down_Down
GO:0000780	GO:0005737	Signif. GO terms	Down_Down
GO:0000780	GO:0005829	Signif. GO terms	Down_Down
GO:0000780	GO:0007049	Signif. GO terms	Down_Down
GO:0000780	GO:0051301	Signif. GO terms	Down_Down
GO:0000780	GO:0005654	Signif. GO terms	Down_Down
GO:0000780	GO:0005524	Signif. GO terms	Down_Down
GO:0000780	GO:0000166	Signif. GO terms	Down_Down
GO:0000780	GO:0005856	Signif. GO terms	Down_Down
GO:0000780	GO:0046872	Signif. GO terms	Down_Down
GO:0000780	GO:0016740	Signif. GO terms	Down_Down
GO:0000780	GO:0000780	Signif. GO terms	Down_Down
GO:0032133	A0A024R0Z6	Prot. 1D.N.	Down_Down
GO:0032133	Q6UX01	Prot. 1D.N.	Down_Down
GO:0032133	A0A0S2Z6E3	Prot. 1D.N.	Down_Down
GO:0032133	A0A024R0Y9	Prot. 1D.N.	Down_Down
GO:0032133	Q96GD4	Protein	Down_Down
GO:0032133	Q96T11	Prot. 1D.N.	Down_Down
GO:0032133	Q9H4D1	Prot. 1D.N.	Down_Down
GO:0032133	A0A024RDM3	Prot. 1D.N.	Down_Down
GO:0032133	Q9NRM7	Prot. 1D.N.	Down_Down
GO:0032133	F1T0I1	Prot. 1D.N.	Down_Down
GO:0032133	O15027	Protein	Down_Down
GO:0032133	J3KNL6	Prot. 1D.N.	Down_Down
GO:0032133	Q5JRA6	Protein	Down_Down
GO:0032133	GO:0005515	Signif. GO terms	Down_Down
GO:0032133	GO:0005634	Signif. GO terms	Down_Down
GO:0032133	GO:0005737	Signif. GO terms	Down_Down
GO:0032133	GO:0005829	Signif. GO terms	Down_Down
GO:0032133	GO:0007049	Signif. GO terms	Down_Down
GO:0032133	GO:0051301	Signif. GO terms	Down_Down
GO:0032133	GO:0005654	Signif. GO terms	Down_Down
GO:0032133	GO:0005524	Signif. GO terms	Down_Down
GO:0032133	GO:0000166	Signif. GO terms	Down_Down
GO:0032133	GO:0005856	Signif. GO terms	Down_Down
GO:0032133	GO:0046872	Signif. GO terms	Down_Down
GO:0032133	GO:0016740	Signif. GO terms	Down_Down
GO:0032133	GO:0032133	Signif. GO terms	Down_Down
GO:0030496	A0A024QZJ8	Protein	Down_Down
GO:0030496	A0A024R7I3	Protein	Down_Down
GO:0030496	Q9Y371	Protein	Down_Down
GO:0030496	Q14145	Prot. 1D.N.	Down_Down
GO:0030496	A4D1W6	Protein	Down_Down
GO:0030496	P08754	Protein	Down_Down
GO:0030496	Q9Y5B0	Protein	Down_Down
GO:0030496	P36405	Protein	Down_Down
GO:0030496	Q9H444	Protein	Down_Down
GO:0030496	P60953	Protein	Down_Down
GO:0030496	O75935	Protein	Down_Down
GO:0030496	Q96GD4	Protein	Down_Down
GO:0030496	A6NFV8	Protein	Down_Down
GO:0030496	GO:0005515	Signif. GO terms	Down_Down
GO:0030496	GO:0005634	Signif. GO terms	Down_Down
GO:0030496	GO:0005737	Signif. GO terms	Down_Down
GO:0030496	GO:0005829	Signif. GO terms	Down_Down
GO:0030496	GO:0005813	Signif. GO terms	Down_Down
GO:0030496	GO:0007049	Signif. GO terms	Down_Down
GO:0030496	GO:0051301	Signif. GO terms	Down_Down
GO:0030496	GO:0005654	Signif. GO terms	Down_Down
GO:0030496	GO:0005794	Signif. GO terms	Down_Down
GO:0030496	GO:0005815	Signif. GO terms	Down_Down
GO:0030496	GO:0005856	Signif. GO terms	Down_Down
GO:0030496	GO:0070062	Signif. GO terms	Down_Down
GO:0030496	GO:0030496	Signif. GO terms	Down_Down
GO:0005876	A0A024QZJ8	Protein	Down_Down
GO:0005876	Q9H4M7	Prot. 1D.N.	Down_Down
GO:0005876	P36405	Protein	Down_Down
GO:0005876	P52732	Protein	Down_Down
GO:0005876	P23258	Protein	Down_Down
GO:0005876	Q13042	Protein	Down_Down
GO:0005876	Q92845	Protein	Down_Down
GO:0005876	Q96GD4	Protein	Down_Down
GO:0005876	GO:0005515	Signif. GO terms	Down_Down
GO:0005876	GO:0005634	Signif. GO terms	Down_Down
GO:0005876	GO:0005737	Signif. GO terms	Down_Down
GO:0005876	GO:0005829	Signif. GO terms	Down_Down
GO:0005876	GO:0005813	Signif. GO terms	Down_Down
GO:0005876	GO:0007049	Signif. GO terms	Down_Down
GO:0005876	GO:0051301	Signif. GO terms	Down_Down
GO:0005876	GO:0000166	Signif. GO terms	Down_Down
GO:0005876	GO:0005856	Signif. GO terms	Down_Down
GO:0005876	GO:0005819	Signif. GO terms	Down_Down
GO:0005876	GO:0019886	Signif. GO terms	Down_Down
GO:0005876	GO:0006890	Signif. GO terms	Down_Down
GO:0005876	GO:0000794	Signif. GO terms	Down_Down
GO:0005876	GO:0005876	Signif. GO terms	Down_Down
GO:0005876	GO:0036064	Signif. GO terms	Down_Down
GO:0005876	GO:0007017	Signif. GO terms	Down_Down
GO:0005876	GO:0005871	Signif. GO terms	Down_Down
GO:0005876	GO:0007018	Signif. GO terms	Down_Down
GO:0000794	P49116	Prot. 1D.N.	Down_Down
GO:0000794	F2YGU2	Prot. 1D.N.	Down_Down
GO:0000794	Q9UQE7	Protein	Down_Down
GO:0000794	Q02543	Prot. 1D.N.	Down_Down
GO:0000794	G8JLG1	Protein	Down_Down
GO:0000794	A0A024R2G2	Prot. 1D.N.	Down_Down
GO:0000794	Q9BXW9	Prot. 1D.N.	Down_Down
GO:0000794	Q15050	Protein	Down_Down
GO:0000794	A2A3R6	Prot. 1D.N.	Down_Down
GO:0000794	P62753	Prot. 1D.N.	Down_Down
GO:0000794	P23258	Protein	Down_Down
GO:0000794	Q92845	Protein	Down_Down
GO:0000794	Q8NDV3	Protein	Down_Down
GO:0000794	Q9H6R4	Protein	Down_Down
GO:0000794	GO:0005515	Signif. GO terms	Down_Down
GO:0000794	GO:0005634	Signif. GO terms	Down_Down
GO:0000794	GO:0005829	Signif. GO terms	Down_Down
GO:0000794	GO:0005813	Signif. GO terms	Down_Down
GO:0000794	GO:0005654	Signif. GO terms	Down_Down
GO:0000794	GO:0000166	Signif. GO terms	Down_Down
GO:0000794	GO:0005694	Signif. GO terms	Down_Down
GO:0000794	GO:0003723	Signif. GO terms	Down_Down
GO:0000794	GO:0000794	Signif. GO terms	Down_Down
GO:0000794	GO:0005876	Signif. GO terms	Down_Down
GO:0000794	GO:0036064	Signif. GO terms	Down_Down
GO:0000794	GO:0007017	Signif. GO terms	Down_Down
GO:0005871	P62258	Prot. 1D.N.	Down_Down
GO:0005871	V9HW98	Prot. 1D.N.	Down_Down
GO:0005871	P61981	Prot. 1D.N.	Down_Down
GO:0005871	Q07866	Prot. 1D.N.	Down_Down
GO:0005871	C9JKA9	Protein	Down_Down
GO:0005871	P52732	Protein	Down_Down
GO:0005871	Q14978	Protein	Down_Down
GO:0005871	A0A024R0V3	Protein	Down_Down
GO:0005871	Q92845	Protein	Down_Down
GO:0005871	GO:0005515	Signif. GO terms	Down_Down
GO:0005871	GO:0005737	Signif. GO terms	Down_Down
GO:0005871	GO:0005829	Signif. GO terms	Down_Down
GO:0005871	GO:0005813	Signif. GO terms	Down_Down
GO:0005871	GO:0005524	Signif. GO terms	Down_Down
GO:0005871	GO:0000166	Signif. GO terms	Down_Down
GO:0005871	GO:0000278	Signif. GO terms	Down_Down
GO:0005871	GO:0005856	Signif. GO terms	Down_Down
GO:0005871	GO:0005819	Signif. GO terms	Down_Down
GO:0005871	GO:0008017	Signif. GO terms	Down_Down
GO:0005871	GO:0016887	Signif. GO terms	Down_Down
GO:0005871	GO:0005874	Signif. GO terms	Down_Down
GO:0005871	GO:0003777	Signif. GO terms	Down_Down
GO:0005871	GO:0019886	Signif. GO terms	Down_Down
GO:0005871	GO:0006890	Signif. GO terms	Down_Down
GO:0005871	GO:0005871	Signif. GO terms	Down_Down
GO:0005871	GO:0007018	Signif. GO terms	Down_Down
GO:0005813	P12004	Protein	Down_Down
GO:0005813	E7ESI2	Protein	Down_Down
GO:0005813	B4DGU4	Protein	Down_Down
GO:0005813	A0A024QZJ8	Protein	Down_Down
GO:0005813	Q08211	Protein	Down_Down
GO:0005813	P17612	Protein	Down_Down
GO:0005813	P41208	Protein	Down_Down
GO:0005813	F5GWX5	Protein	Down_Down
GO:0005813	A0A024R7I3	Protein	Down_Down
GO:0005813	P08754	Protein	Down_Down
GO:0005813	A0A087WV25	Protein	Down_Down
GO:0005813	P36405	Protein	Down_Down
GO:0005813	Q92830	Prot. 1D.N.	Down_Down
GO:0005813	P23258	Protein	Down_Down
GO:0005813	A8K8J9	Protein	Down_Down
GO:0005813	Q8TD16	Protein	Down_Down
GO:0005813	Q92845	Protein	Down_Down
GO:0005813	P60953	Protein	Down_Down
GO:0005813	O75935	Protein	Down_Down
GO:0005813	A6NF31	Protein	Down_Down
GO:0005813	Q86YT6	Protein	Down_Down
GO:0005813	Q96CS2	Protein	Down_Down
GO:0005813	Q5BJF6	Prot. 1D.N.	Down_Down
GO:0005813	Q8WXW3	Protein	Down_Down
GO:0005813	P42025	Protein	Down_Down
GO:0005813	GO:0005813	Signif. GO terms	Down_Down
GO:0072687	DTL	Gene	Down_Down
GO:0072687	FBXO5	Gene	Down_Down
GO:0072687	PCNA	Gene	Down_Down
GO:0072687	P38398	Prot. 1D.N.	Down_Down
GO:0072687	A0A024R1V0	Prot. 1D.N.	Down_Down
GO:0072687	Q99459	Protein	Down_Down
GO:0072687	P39880	Protein	Down_Down
GO:0072687	F1D8N3	Prot. 1D.N.	Down_Down
GO:0072687	Q92731	Prot. 1D.N.	Down_Down
GO:0072687	Q0PTK2	Prot. 1D.N.	Down_Down
GO:0072687	Q7LCB3	Prot. 1D.N.	Down_Down
GO:0072687	A0A087WVR4	Prot. 1D.N.	Down_Down
GO:0072687	P01106	Prot. 1D.N.	Down_Down
GO:0072687	E9PFX5	Prot. 1D.N.	Down_Down
GO:0072687	D2KUA6	Prot. 1D.N.	Down_Down
GO:0072687	P37231	Prot. 1D.N.	Down_Down
GO:0072687	K7PPA8	Prot. 1D.N.	Down_Down
GO:0072687	P04637	Prot. 1D.N.	Down_Down
GO:0072687	Q53GA5	Prot. 1D.N.	Down_Down
GO:0072687	H2EHT1	Prot. 1D.N.	Down_Down
GO:0072687	A0A087X1Q1	Prot. 1D.N.	Down_Down
GO:0072687	A0A087WXZ1	Prot. 1D.N.	Down_Down
GO:0072687	A0A087WT22	Prot. 1D.N.	Down_Down
GO:0072687	GO:0005515	Signif. GO terms	Down_Down
GO:0072687	GO:0005634	Signif. GO terms	Down_Down
GO:0072687	GO:0072687	Signif. GO terms	Down_Down
GO:0000778	Q13415	Prot. 1D.N.	Down_Down
GO:0000778	Q96F82	Prot. 1D.N.	Down_Down
GO:0000778	B7Z8H0	Prot. 1D.N.	Down_Down
GO:0000778	A0A024R411	Prot. 1D.N.	Down_Down
GO:0000778	Q13416	Protein	Down_Down
GO:0000778	Q9UQE7	Protein	Down_Down
GO:0000778	Q15648	Protein	Down_Down
GO:0000778	Q9NPJ6	Prot. 1D.N.	Down_Down
GO:0000778	A0A024RDY7	Prot. 1D.N.	Down_Down
GO:0000778	A0A0S2Z590	Prot. 1D.N.	Down_Down
GO:0000778	O15116	Prot. 1D.N.	Down_Down
GO:0000778	P46087	Prot. 1D.N.	Down_Down
GO:0000778	P21675	Prot. 1D.N.	Down_Down
GO:0000778	Q6P1J9	Prot. 1D.N.	Down_Down
GO:0000778	O43513	Prot. 1D.N.	Down_Down
GO:0000778	Q6IAZ5	Prot. 1D.N.	Down_Down
GO:0000778	Q15742	Protein	Down_Down
GO:0000778	Q15542	Protein	Down_Down
GO:0000778	Q12834	Prot. 1D.N.	Down_Down
GO:0000778	Q8NBT2	Protein	Down_Down
GO:0000778	B4DYG2	Prot. 1D.N.	Down_Down
GO:0000778	O43683	Prot. 1D.N.	Down_Down
GO:0000778	Q16514	Protein	Down_Down
GO:0000778	O00567	Prot. 1D.N.	Down_Down
GO:0000778	Q70IA6	Prot. 1D.N.	Down_Down
GO:0000778	GO:0000778	Signif. GO terms	Down_Down
GO:0097431	P38398	Prot. 1D.N.	Down_Down
GO:0097431	A0A024R1V0	Prot. 1D.N.	Down_Down
GO:0097431	Q99459	Protein	Down_Down
GO:0097431	P49116	Prot. 1D.N.	Down_Down
GO:0097431	F2YGU2	Prot. 1D.N.	Down_Down
GO:0097431	B4DUL2	Prot. 1D.N.	Down_Down
GO:0097431	P15927	Protein	Down_Down
GO:0097431	P27694	Prot. 1D.N.	Down_Down
GO:0097431	A4D105	Prot. 1D.N.	Down_Down
GO:0097431	P35244	Prot. 1D.N.	Down_Down
GO:0097431	Q9UQE7	Protein	Down_Down
GO:0097431	P35251	Prot. 1D.N.	Down_Down
GO:0097431	E7ESI2	Protein	Down_Down
GO:0097431	B7Z2I3	Prot. 1D.N.	Down_Down
GO:0097431	G8JLG1	Protein	Down_Down
GO:0097431	Q14683	Prot. 1D.N.	Down_Down
GO:0097431	Q68EN4	Prot. 1D.N.	Down_Down
GO:0097431	A0A024R2G2	Prot. 1D.N.	Down_Down
GO:0097431	Q9BXW9	Prot. 1D.N.	Down_Down
GO:0097431	A0A024R9J0	Prot. 1D.N.	Down_Down
GO:0097431	O60216	Prot. 1D.N.	Down_Down
GO:0097431	Q9H4M7	Prot. 1D.N.	Down_Down
GO:0097431	B3KX19	Prot. 1D.N.	Down_Down
GO:0097431	Q15029	Protein	Down_Down
GO:0097431	Q13489	Prot. 1D.N.	Down_Down
GO:0097431	GO:0097431	Signif. GO terms	Down_Down
GO:0005881	P98175	Protein	Down_Down
GO:0005881	Q7Z3D7	Prot. 1D.N.	Down_Down
GO:0005881	A0A0S2Z4W4	Prot. 1D.N.	Down_Down
GO:0005881	A0A0S2Z4X1	Prot. 1D.N.	Down_Down
GO:0005881	O14936	Protein	Down_Down
GO:0005881	F5H5D3	Protein	Down_Down
GO:0005881	P36405	Protein	Down_Down
GO:0005881	Q15555	Prot. 1D.N.	Down_Down
GO:0005881	A0A024RC33	Protein	Down_Down
GO:0005881	Q15691	Prot. 1D.N.	Down_Down
GO:0005881	Q9P270	Protein	Down_Down
GO:0005881	Q9NYZ3	Protein	Down_Down
GO:0005881	P23258	Protein	Down_Down
GO:0005881	P63172	Protein	Down_Down
GO:0005881	GO:0005515	Signif. GO terms	Down_Down
GO:0005881	GO:0005737	Signif. GO terms	Down_Down
GO:0005881	GO:0042802	Signif. GO terms	Down_Down
GO:0005881	GO:0007049	Signif. GO terms	Down_Down
GO:0005881	GO:0051301	Signif. GO terms	Down_Down
GO:0005881	GO:0005815	Signif. GO terms	Down_Down
GO:0005881	GO:0005856	Signif. GO terms	Down_Down
GO:0005881	GO:0005819	Signif. GO terms	Down_Down
GO:0005881	GO:0008017	Signif. GO terms	Down_Down
GO:0005881	GO:0005874	Signif. GO terms	Down_Down
GO:0005881	GO:0015630	Signif. GO terms	Down_Down
GO:0005881	GO:0005881	Signif. GO terms	Down_Down
GO:1990023	A0A024R0Z6	Prot. 1D.N.	Down_Down
GO:1990023	Q6UX01	Prot. 1D.N.	Down_Down
GO:1990023	A0A0S2Z6E3	Prot. 1D.N.	Down_Down
GO:1990023	A0A024R0Y9	Prot. 1D.N.	Down_Down
GO:1990023	Q96GD4	Protein	Down_Down
GO:1990023	Q96T11	Prot. 1D.N.	Down_Down
GO:1990023	Q9H4D1	Prot. 1D.N.	Down_Down
GO:1990023	A0A024RDM3	Prot. 1D.N.	Down_Down
GO:1990023	Q9NRM7	Prot. 1D.N.	Down_Down
GO:1990023	F1T0I1	Prot. 1D.N.	Down_Down
GO:1990023	O15027	Protein	Down_Down
GO:1990023	J3KNL6	Prot. 1D.N.	Down_Down
GO:1990023	Q5JRA6	Protein	Down_Down
GO:1990023	GO:0005515	Signif. GO terms	Down_Down
GO:1990023	GO:0005634	Signif. GO terms	Down_Down
GO:1990023	GO:0005737	Signif. GO terms	Down_Down
GO:1990023	GO:0005829	Signif. GO terms	Down_Down
GO:1990023	GO:0007049	Signif. GO terms	Down_Down
GO:1990023	GO:0051301	Signif. GO terms	Down_Down
GO:1990023	GO:0005654	Signif. GO terms	Down_Down
GO:1990023	GO:0005524	Signif. GO terms	Down_Down
GO:1990023	GO:0000166	Signif. GO terms	Down_Down
GO:1990023	GO:0005856	Signif. GO terms	Down_Down
GO:1990023	GO:0046872	Signif. GO terms	Down_Down
GO:1990023	GO:0016740	Signif. GO terms	Down_Down
GO:1990023	GO:1990023	Signif. GO terms	Down_Down
GO:0010369	A0A024R0Z6	Prot. 1D.N.	Down_Down
GO:0010369	Q6UX01	Prot. 1D.N.	Down_Down
GO:0010369	A0A0S2Z6E3	Prot. 1D.N.	Down_Down
GO:0010369	A0A024R0Y9	Prot. 1D.N.	Down_Down
GO:0010369	Q96GD4	Protein	Down_Down
GO:0010369	Q96T11	Prot. 1D.N.	Down_Down
GO:0010369	Q9H4D1	Prot. 1D.N.	Down_Down
GO:0010369	A0A024RDM3	Prot. 1D.N.	Down_Down
GO:0010369	Q9NRM7	Prot. 1D.N.	Down_Down
GO:0010369	F1T0I1	Prot. 1D.N.	Down_Down
GO:0010369	O15027	Protein	Down_Down
GO:0010369	J3KNL6	Prot. 1D.N.	Down_Down
GO:0010369	Q5JRA6	Protein	Down_Down
GO:0010369	GO:0005515	Signif. GO terms	Down_Down
GO:0010369	GO:0005634	Signif. GO terms	Down_Down
GO:0010369	GO:0005737	Signif. GO terms	Down_Down
GO:0010369	GO:0005829	Signif. GO terms	Down_Down
GO:0010369	GO:0007049	Signif. GO terms	Down_Down
GO:0010369	GO:0051301	Signif. GO terms	Down_Down
GO:0010369	GO:0005654	Signif. GO terms	Down_Down
GO:0010369	GO:0005524	Signif. GO terms	Down_Down
GO:0010369	GO:0000166	Signif. GO terms	Down_Down
GO:0010369	GO:0005856	Signif. GO terms	Down_Down
GO:0010369	GO:0046872	Signif. GO terms	Down_Down
GO:0010369	GO:0016740	Signif. GO terms	Down_Down
GO:0010369	GO:0010369	Signif. GO terms	Down_Down
GO:0005814	B9EIS5	Prot. 1D.N.	Down_Down
GO:0005814	A2RUU9	Prot. 1D.N.	Down_Down
GO:0005814	Q15154	Prot. 1D.N.	Down_Down
GO:0005814	P41208	Protein	Down_Down
GO:0005814	A0A024R7I3	Protein	Down_Down
GO:0005814	A8KAQ8	Prot. 1D.N.	Down_Down
GO:0005814	P42858	Prot. 1D.N.	Down_Down
GO:0005814	A0A087WV25	Protein	Down_Down
GO:0005814	A0A024RBE5	Protein	Down_Down
GO:0005814	P23258	Protein	Down_Down
GO:0005814	O43379	Protein	Down_Down
GO:0005814	A6NF31	Protein	Down_Down
GO:0005814	Q5BJF6	Prot. 1D.N.	Down_Down
GO:0005814	GO:0005515	Signif. GO terms	Down_Down
GO:0005814	GO:0005634	Signif. GO terms	Down_Down
GO:0005814	GO:0005737	Signif. GO terms	Down_Down
GO:0005814	GO:0005829	Signif. GO terms	Down_Down
GO:0005814	GO:0005813	Signif. GO terms	Down_Down
GO:0005814	GO:0000922	Signif. GO terms	Down_Down
GO:0005814	GO:0005815	Signif. GO terms	Down_Down
GO:0005814	GO:0005856	Signif. GO terms	Down_Down
GO:0005814	GO:0000086	Signif. GO terms	Down_Down
GO:0005814	GO:0010389	Signif. GO terms	Down_Down
GO:0005814	GO:0097711	Signif. GO terms	Down_Down
GO:0005814	GO:0005814	Signif. GO terms	Down_Down
GO:0005814	GO:0036064	Signif. GO terms	Down_Down
GO:0005623	E9PG40	Protein	Down_Down
GO:0005623	B4DGU4	Protein	Down_Down
GO:0005623	P17612	Protein	Down_Down
GO:0005623	Q96EE3	Protein	Down_Down
GO:0005623	A0A024RC06	Protein	Down_Down
GO:0005623	Q07812	Protein	Down_Down
GO:0005623	Q07820	Protein	Down_Down
GO:0005623	A0A024R1X5	Protein	Down_Down
GO:0005623	Q9HCE7	Prot. 1D.N.	Down_Down
GO:0005623	A8K968	Protein	Down_Down
GO:0005623	P42858	Prot. 1D.N.	Down_Down
GO:0005623	A0A024QZ70	Protein	Down_Down
GO:0005623	E9PC49	Protein	Down_Down
GO:0005623	Q6P1M3	Protein	Down_Down
GO:0005623	Q9H444	Protein	Down_Down
GO:0005623	A8K8J9	Protein	Down_Down
GO:0005623	P63172	Protein	Down_Down
GO:0005623	Q92845	Protein	Down_Down
GO:0005623	P60953	Protein	Down_Down
GO:0005623	Q96PU5	Protein	Down_Down
GO:0005623	Q8WXW3	Protein	Down_Down
GO:0005623	Q9UNZ2	Protein	Down_Down
GO:0005623	P42025	Protein	Down_Down
GO:0005623	P54646	Protein	Down_Down
GO:0005623	O14656	Protein	Down_Down
GO:0005623	GO:0005623	Signif. GO terms	Down_Down
GO:0031461	Q7L5N1	Prot. 1D.N.	Down_Down
GO:0031461	A0A024R7W9	Prot. 1D.N.	Down_Down
GO:0031461	Q92905	Prot. 1D.N.	Down_Down
GO:0031461	Q86VP6	Prot. 1D.N.	Down_Down
GO:0031461	Q13620	Prot. 1D.N.	Down_Down
GO:0031461	K4DI93	Prot. 1D.N.	Down_Down
GO:0031461	Q13619	Protein	Down_Down
GO:0031461	A0A0A0MR50	Prot. 1D.N.	Down_Down
GO:0031461	P62877	Protein	Down_Down
GO:0031461	Q9BW61	Protein	Down_Down
GO:0031461	Q13617	Protein	Down_Down
GO:0031461	Q15843	Protein	Down_Down
GO:0031461	P04264	Protein	Down_Down
GO:0031461	P35908	Protein	Down_Down
GO:0031461	GO:0005515	Signif. GO terms	Down_Down
GO:0031461	GO:0005829	Signif. GO terms	Down_Down
GO:0031461	GO:0005654	Signif. GO terms	Down_Down
GO:0031461	GO:0006511	Signif. GO terms	Down_Down
GO:0031461	GO:0016567	Signif. GO terms	Down_Down
GO:0031461	GO:0043687	Signif. GO terms	Down_Down
GO:0031461	GO:0016032	Signif. GO terms	Down_Down
GO:0031461	GO:0044877	Signif. GO terms	Down_Down
GO:0031461	GO:0031625	Signif. GO terms	Down_Down
GO:0031461	GO:0043161	Signif. GO terms	Down_Down
GO:0031461	GO:0031146	Signif. GO terms	Down_Down
GO:0031461	GO:0031461	Signif. GO terms	Down_Down
GO:0031262	Q9NPJ6	Prot. 1D.N.	Down_Down
GO:0031262	A0A024RDY7	Prot. 1D.N.	Down_Down
GO:0031262	A0A0S2Z590	Prot. 1D.N.	Down_Down
GO:0031262	O15116	Prot. 1D.N.	Down_Down
GO:0031262	Q6P1J9	Prot. 1D.N.	Down_Down
GO:0031262	Q92541	Prot. 1D.N.	Down_Down
GO:0031262	Q9H410	Prot. 1D.N.	Down_Down
GO:0031262	A8K3X3	Prot. 1D.N.	Down_Down
GO:0031262	Q96IY1	Prot. 1D.N.	Down_Down
GO:0031262	Q5SY74	Prot. 1D.N.	Down_Down
GO:0031262	Q53FM2	Prot. 1D.N.	Down_Down
GO:0031262	B3KT33	Prot. 1D.N.	Down_Down
GO:0031262	O14646	Prot. 1D.N.	Down_Down
GO:0031262	A0N0Q1	Prot. 1D.N.	Down_Down
GO:0031262	P51679	Prot. 1D.N.	Down_Down
GO:0031262	Q15742	Protein	Down_Down
GO:0031262	Q12834	Prot. 1D.N.	Down_Down
GO:0031262	Q8NBT2	Protein	Down_Down
GO:0031262	B4E086	Prot. 1D.N.	Down_Down
GO:0031262	Q15906	Prot. 1D.N.	Down_Down
GO:0031262	B4DYG2	Prot. 1D.N.	Down_Down
GO:0031262	O43683	Prot. 1D.N.	Down_Down
GO:0031262	Q16514	Protein	Down_Down
GO:0031262	Q70IA6	Prot. 1D.N.	Down_Down
GO:0031262	A0A087WYL7	Protein	Down_Down
GO:0031262	GO:0031262	Signif. GO terms	Down_Down
GO:0005680	Q13042	Protein	Down_Down
GO:0005680	K7ES52	Prot. 1D.N.	Down_Down
GO:0005680	P04183	Protein	Down_Down
GO:0005680	A0A024R4I4	Protein	Down_Down
GO:0005680	Q9UI95	Prot. 1D.N.	Down_Down
GO:0005680	A0A024R1Z4	Protein	Down_Down
GO:0005680	GO:0005515	Signif. GO terms	Down_Down
GO:0005680	GO:0005634	Signif. GO terms	Down_Down
GO:0005680	GO:0005737	Signif. GO terms	Down_Down
GO:0005680	GO:0005829	Signif. GO terms	Down_Down
GO:0005680	GO:0007049	Signif. GO terms	Down_Down
GO:0005680	GO:0051301	Signif. GO terms	Down_Down
GO:0005680	GO:0005654	Signif. GO terms	Down_Down
GO:0005680	GO:0005694	Signif. GO terms	Down_Down
GO:0005680	GO:0006281	Signif. GO terms	Down_Down
GO:0005680	GO:0006974	Signif. GO terms	Down_Down
GO:0005680	GO:0005856	Signif. GO terms	Down_Down
GO:0005680	GO:0005730	Signif. GO terms	Down_Down
GO:0005680	GO:0000122	Signif. GO terms	Down_Down
GO:0005680	GO:0005819	Signif. GO terms	Down_Down
GO:0005680	GO:0045893	Signif. GO terms	Down_Down
GO:0005680	GO:0090090	Signif. GO terms	Down_Down
GO:0005680	GO:0035861	Signif. GO terms	Down_Down
GO:0005680	GO:0006302	Signif. GO terms	Down_Down
GO:0005680	GO:0001558	Signif. GO terms	Down_Down
GO:0005680	GO:0005680	Signif. GO terms	Down_Down
GO:0008017	KATNAL2	Gene	Down_Down
GO:0008017	P41208	Protein	Down_Down
GO:0008017	Q9P0L0	Protein	Down_Down
GO:0008017	C9JKA9	Protein	Down_Down
GO:0008017	P36405	Protein	Down_Down
GO:0008017	A0A024RC33	Protein	Down_Down
GO:0008017	P52732	Protein	Down_Down
GO:0008017	Q14978	Protein	Down_Down
GO:0008017	A0A024R0V3	Protein	Down_Down
GO:0008017	Q08379	Protein	Down_Down
GO:0008017	GO:0005515	Signif. GO terms	Down_Down
GO:0008017	GO:0005737	Signif. GO terms	Down_Down
GO:0008017	GO:0005829	Signif. GO terms	Down_Down
GO:0008017	GO:0005813	Signif. GO terms	Down_Down
GO:0008017	GO:0007049	Signif. GO terms	Down_Down
GO:0008017	GO:0051301	Signif. GO terms	Down_Down
GO:0008017	GO:0005524	Signif. GO terms	Down_Down
GO:0008017	GO:0000166	Signif. GO terms	Down_Down
GO:0008017	GO:0000278	Signif. GO terms	Down_Down
GO:0008017	GO:0005856	Signif. GO terms	Down_Down
GO:0008017	GO:0005819	Signif. GO terms	Down_Down
GO:0008017	GO:0008017	Signif. GO terms	Down_Down
GO:0008017	GO:0016887	Signif. GO terms	Down_Down
GO:0008017	GO:0005874	Signif. GO terms	Down_Down
GO:0008017	GO:0003777	Signif. GO terms	Down_Down
GO:0008017	GO:0005871	Signif. GO terms	Down_Down
GO:0003777	P62258	Prot. 1D.N.	Down_Down
GO:0003777	V9HW98	Prot. 1D.N.	Down_Down
GO:0003777	Q9UQE7	Protein	Down_Down
GO:0003777	P61981	Prot. 1D.N.	Down_Down
GO:0003777	Q07866	Prot. 1D.N.	Down_Down
GO:0003777	Q7RTQ2	Prot. 1D.N.	Down_Down
GO:0003777	C9JKA9	Protein	Down_Down
GO:0003777	P52732	Protein	Down_Down
GO:0003777	Q14978	Protein	Down_Down
GO:0003777	A0A024R0V3	Protein	Down_Down
GO:0003777	GO:0005515	Signif. GO terms	Down_Down
GO:0003777	GO:0005737	Signif. GO terms	Down_Down
GO:0003777	GO:0005829	Signif. GO terms	Down_Down
GO:0003777	GO:0005524	Signif. GO terms	Down_Down
GO:0003777	GO:0000166	Signif. GO terms	Down_Down
GO:0003777	GO:0000278	Signif. GO terms	Down_Down
GO:0003777	GO:0005856	Signif. GO terms	Down_Down
GO:0003777	GO:0005819	Signif. GO terms	Down_Down
GO:0003777	GO:0008017	Signif. GO terms	Down_Down
GO:0003777	GO:0016887	Signif. GO terms	Down_Down
GO:0003777	GO:0005874	Signif. GO terms	Down_Down
GO:0003777	GO:0003777	Signif. GO terms	Down_Down
GO:0003777	GO:0019886	Signif. GO terms	Down_Down
GO:0003777	GO:0006890	Signif. GO terms	Down_Down
GO:0003777	GO:0005871	Signif. GO terms	Down_Down
GO:0003777	GO:0007018	Signif. GO terms	Down_Down
GO:0008574	P38398	Prot. 1D.N.	Down_Down
GO:0008574	A0A024R1V0	Prot. 1D.N.	Down_Down
GO:0008574	Q99459	Protein	Down_Down
GO:0008574	A0A087WVR4	Prot. 1D.N.	Down_Down
GO:0008574	P01106	Prot. 1D.N.	Down_Down
GO:0008574	Q9H4M7	Prot. 1D.N.	Down_Down
GO:0008574	B3KX19	Prot. 1D.N.	Down_Down
GO:0008574	Q15029	Protein	Down_Down
GO:0008574	Q13489	Prot. 1D.N.	Down_Down
GO:0008574	B2R4R0	Prot. 1D.N.	Down_Down
GO:0008574	P62805	Protein	Down_Down
GO:0008574	P62750	Prot. 1D.N.	Down_Down
GO:0008574	P52732	Protein	Down_Down
GO:0008574	Q14978	Protein	Down_Down
GO:0008574	A2A3R6	Prot. 1D.N.	Down_Down
GO:0008574	P62753	Prot. 1D.N.	Down_Down
GO:0008574	GO:0005634	Signif. GO terms	Down_Down
GO:0008574	GO:0005737	Signif. GO terms	Down_Down
GO:0008574	GO:0005829	Signif. GO terms	Down_Down
GO:0008574	GO:0007049	Signif. GO terms	Down_Down
GO:0008574	GO:0005524	Signif. GO terms	Down_Down
GO:0008574	GO:0000166	Signif. GO terms	Down_Down
GO:0008574	GO:0005856	Signif. GO terms	Down_Down
GO:0008574	GO:0005819	Signif. GO terms	Down_Down
GO:0008574	GO:0005874	Signif. GO terms	Down_Down
GO:0008574	GO:0008574	Signif. GO terms	Down_Down
GO:0003774	Q9GZM8	Prot. 1D.N.	Down_Down
GO:0003774	A6NIZ0	Prot. 1D.N.	Down_Down
GO:0003774	A0A087WYL7	Protein	Down_Down
GO:0003774	C9JKA9	Protein	Down_Down
GO:0003774	A8K8J9	Protein	Down_Down
GO:0003774	P63172	Protein	Down_Down
GO:0003774	Q9NYP9	Protein	Down_Down
GO:0003774	GO:0005515	Signif. GO terms	Down_Down
GO:0003774	GO:0005737	Signif. GO terms	Down_Down
GO:0003774	GO:0005829	Signif. GO terms	Down_Down
GO:0003774	GO:0005813	Signif. GO terms	Down_Down
GO:0003774	GO:0005524	Signif. GO terms	Down_Down
GO:0003774	GO:0000166	Signif. GO terms	Down_Down
GO:0003774	GO:0000278	Signif. GO terms	Down_Down
GO:0003774	GO:0005623	Signif. GO terms	Down_Down
GO:0003774	GO:0005856	Signif. GO terms	Down_Down
GO:0003774	GO:0005819	Signif. GO terms	Down_Down
GO:0003774	GO:0008017	Signif. GO terms	Down_Down
GO:0003774	GO:0016887	Signif. GO terms	Down_Down
GO:0003774	GO:0005874	Signif. GO terms	Down_Down
GO:0003774	GO:0003777	Signif. GO terms	Down_Down
GO:0003774	GO:0019886	Signif. GO terms	Down_Down
GO:0003774	GO:0006890	Signif. GO terms	Down_Down
GO:0003774	GO:0005871	Signif. GO terms	Down_Down
GO:0003774	GO:0007018	Signif. GO terms	Down_Down
GO:0003774	GO:0003774	Signif. GO terms	Down_Down
GO:0019900	CASP1	Gene	Down_Down
GO:0019900	CDC6	Gene	Down_Down
GO:0019900	P38398	Prot. 1D.N.	Down_Down
GO:0019900	A0A024R1V0	Prot. 1D.N.	Down_Down
GO:0019900	P17676	Protein	Down_Down
GO:0019900	B4DGU4	Protein	Down_Down
GO:0019900	P68104	Protein	Down_Down
GO:0019900	P42858	Prot. 1D.N.	Down_Down
GO:0019900	Q9H840	Protein	Down_Down
GO:0019900	Q16543	Protein	Down_Down
GO:0019900	Q96GD4	Protein	Down_Down
GO:0019900	GO:0005515	Signif. GO terms	Down_Down
GO:0019900	GO:0005634	Signif. GO terms	Down_Down
GO:0019900	GO:0005737	Signif. GO terms	Down_Down
GO:0019900	GO:0005829	Signif. GO terms	Down_Down
GO:0019900	GO:0019900	Signif. GO terms	Down_Down
GO:0019900	GO:0032991	Signif. GO terms	Down_Down
GO:0019900	GO:0042802	Signif. GO terms	Down_Down
GO:0019900	GO:0006915	Signif. GO terms	Down_Down
GO:0019900	GO:0051301	Signif. GO terms	Down_Down
GO:0019900	GO:0005654	Signif. GO terms	Down_Down
GO:0019900	GO:0005623	Signif. GO terms	Down_Down
GO:0019900	GO:0000122	Signif. GO terms	Down_Down
GO:0019900	GO:0043065	Signif. GO terms	Down_Down
GO:0019900	GO:0048471	Signif. GO terms	Down_Down
GO:0019900	GO:0031072	Signif. GO terms	Down_Down
GO:0016887	KATNAL2	Gene	Down_Down
GO:0016887	MSH6	Gene	Down_Down
GO:0016887	P40938	Protein	Down_Down
GO:0016887	Q9Y230	Protein	Down_Down
GO:0016887	Q14191	Protein	Down_Down
GO:0016887	Q08211	Protein	Down_Down
GO:0016887	O60264	Protein	Down_Down
GO:0016887	B2R4R0	Prot. 1D.N.	Down_Down
GO:0016887	P62805	Protein	Down_Down
GO:0016887	Q86WJ1	Protein	Down_Down
GO:0016887	C9JKA9	Protein	Down_Down
GO:0016887	P52732	Protein	Down_Down
GO:0016887	P43686	Protein	Down_Down
GO:0016887	E7ETR0	Protein	Down_Down
GO:0016887	A6NHR9	Protein	Down_Down
GO:0016887	O14656	Protein	Down_Down
GO:0016887	Q5JU69	Protein	Down_Down
GO:0016887	GO:0005515	Signif. GO terms	Down_Down
GO:0016887	GO:0005634	Signif. GO terms	Down_Down
GO:0016887	GO:0005737	Signif. GO terms	Down_Down
GO:0016887	GO:0005829	Signif. GO terms	Down_Down
GO:0016887	GO:0016787	Signif. GO terms	Down_Down
GO:0016887	GO:0005524	Signif. GO terms	Down_Down
GO:0016887	GO:0000166	Signif. GO terms	Down_Down
GO:0016887	GO:0005856	Signif. GO terms	Down_Down
GO:0016887	GO:0016887	Signif. GO terms	Down_Down
GO:0019901	CCNE2	Gene	Down_Down
GO:0019901	FBXO5	Gene	Down_Down
GO:0019901	MAP2K6	Gene	Down_Down
GO:0019901	Q99459	Protein	Down_Down
GO:0019901	A0A024R168	Protein	Down_Down
GO:0019901	B4DGU4	Protein	Down_Down
GO:0019901	P17612	Protein	Down_Down
GO:0019901	P09874	Protein	Down_Down
GO:0019901	Q15717	Protein	Down_Down
GO:0019901	P31947	Protein	Down_Down
GO:0019901	Q07817	Protein	Down_Down
GO:0019901	A0A024R562	Protein	Down_Down
GO:0019901	A0A024R5P0	Prot. 1D.N.	Down_Down
GO:0019901	A0A024R1X5	Protein	Down_Down
GO:0019901	P62993	Protein	Down_Down
GO:0019901	Q16543	Protein	Down_Down
GO:0019901	P50750	Protein	Down_Down
GO:0019901	P51452	Protein	Down_Down
GO:0019901	Q9Y4K3	Protein	Down_Down
GO:0019901	Q08379	Protein	Down_Down
GO:0019901	P60484	Protein	Down_Down
GO:0019901	P60953	Protein	Down_Down
GO:0019901	P33552	Protein	Down_Down
GO:0019901	A0A024R8H5	Protein	Down_Down
GO:0019901	Q9NWS0	Protein	Down_Down
GO:0019901	GO:0019901	Signif. GO terms	Down_Down
GO:0008092	GO:0004725	Signif. GO terms	Down_Down
GO:0008092	GO:0008138	Signif. GO terms	Down_Down
GO:0008092	A0A024R1D9	Protein	Down_Down
GO:0008092	O14936	Protein	Down_Down
GO:0008092	Q15717	Protein	Down_Down
GO:0008092	A8K968	Protein	Down_Down
GO:0008092	O60238	Prot. 1D.N.	Down_Down
GO:0008092	Q6IBV1	Prot. 1D.N.	Down_Down
GO:0008092	P51452	Protein	Down_Down
GO:0008092	P35908	Protein	Down_Down
GO:0008092	O14656	Protein	Down_Down
GO:0008092	GO:0005515	Signif. GO terms	Down_Down
GO:0008092	GO:0005634	Signif. GO terms	Down_Down
GO:0008092	GO:0005737	Signif. GO terms	Down_Down
GO:0008092	GO:0005829	Signif. GO terms	Down_Down
GO:0008092	GO:0016787	Signif. GO terms	Down_Down
GO:0008092	GO:0019901	Signif. GO terms	Down_Down
GO:0008092	GO:0005654	Signif. GO terms	Down_Down
GO:0008092	GO:0005623	Signif. GO terms	Down_Down
GO:0008092	GO:0005856	Signif. GO terms	Down_Down
GO:0008092	GO:0008092	Signif. GO terms	Down_Down
GO:0008092	GO:0043409	Signif. GO terms	Down_Down
GO:0008092	GO:0030054	Signif. GO terms	Down_Down
GO:0008092	GO:0006470	Signif. GO terms	Down_Down
GO:0008092	GO:0035335	Signif. GO terms	Down_Down
GO:0008092	GO:0004721	Signif. GO terms	Down_Down
GO:0045931	GO:0004725	Signif. GO terms	Down_Down
GO:0045931	GO:0008138	Signif. GO terms	Down_Down
GO:0045931	E9PG40	Protein	Down_Down
GO:0045931	A0A024QZJ8	Protein	Down_Down
GO:0045931	O14936	Protein	Down_Down
GO:0045931	Q15717	Protein	Down_Down
GO:0045931	O60238	Prot. 1D.N.	Down_Down
GO:0045931	Q6IBV1	Prot. 1D.N.	Down_Down
GO:0045931	P51452	Protein	Down_Down
GO:0045931	GO:0005634	Signif. GO terms	Down_Down
GO:0045931	GO:0005829	Signif. GO terms	Down_Down
GO:0045931	GO:0016787	Signif. GO terms	Down_Down
GO:0045931	GO:0019901	Signif. GO terms	Down_Down
GO:0045931	GO:0005654	Signif. GO terms	Down_Down
GO:0045931	GO:0045931	Signif. GO terms	Down_Down
GO:0045931	GO:0071364	Signif. GO terms	Down_Down
GO:0045931	GO:0008092	Signif. GO terms	Down_Down
GO:0045931	GO:0043409	Signif. GO terms	Down_Down
GO:0045931	GO:0006470	Signif. GO terms	Down_Down
GO:0045931	GO:0035335	Signif. GO terms	Down_Down
GO:0045931	GO:0004721	Signif. GO terms	Down_Down
GO:0045931	GO:0051893	Signif. GO terms	Down_Down
GO:0045931	GO:0016311	Signif. GO terms	Down_Down
GO:0045931	GO:0016791	Signif. GO terms	Down_Down
GO:0045931	GO:0001772	Signif. GO terms	Down_Down
GO:0045931	GO:0033549	Signif. GO terms	Down_Down
GO:0000086	E7ESI2	Protein	Down_Down
GO:0000086	A0A024QZJ8	Protein	Down_Down
GO:0000086	P17612	Protein	Down_Down
GO:0000086	P41208	Protein	Down_Down
GO:0000086	D6R9G1	Protein	Down_Down
GO:0000086	A0A087WV25	Protein	Down_Down
GO:0000086	A0A024RBE5	Protein	Down_Down
GO:0000086	P23258	Protein	Down_Down
GO:0000086	A8K8J9	Protein	Down_Down
GO:0000086	O94927	Protein	Down_Down
GO:0000086	O75935	Protein	Down_Down
GO:0000086	A6NF31	Protein	Down_Down
GO:0000086	Q96CS2	Protein	Down_Down
GO:0000086	Q5BJF6	Prot. 1D.N.	Down_Down
GO:0000086	GO:0005515	Signif. GO terms	Down_Down
GO:0000086	GO:0005737	Signif. GO terms	Down_Down
GO:0000086	GO:0005829	Signif. GO terms	Down_Down
GO:0000086	GO:0005813	Signif. GO terms	Down_Down
GO:0000086	GO:0007049	Signif. GO terms	Down_Down
GO:0000086	GO:0051301	Signif. GO terms	Down_Down
GO:0000086	GO:0005815	Signif. GO terms	Down_Down
GO:0000086	GO:0005856	Signif. GO terms	Down_Down
GO:0000086	GO:0005874	Signif. GO terms	Down_Down
GO:0000086	GO:0000086	Signif. GO terms	Down_Down
GO:0000086	GO:0010389	Signif. GO terms	Down_Down
GO:0000086	GO:0097711	Signif. GO terms	Down_Down
GO:0010971	DTL	Gene	Down_Down
GO:0010971	FBXO5	Gene	Down_Down
GO:0010971	P38398	Prot. 1D.N.	Down_Down
GO:0010971	A0A024R1V0	Prot. 1D.N.	Down_Down
GO:0010971	P39880	Protein	Down_Down
GO:0010971	P55317	Prot. 1D.N.	Down_Down
GO:0010971	P49116	Prot. 1D.N.	Down_Down
GO:0010971	F2YGU2	Prot. 1D.N.	Down_Down
GO:0010971	O95863	Prot. 1D.N.	Down_Down
GO:0010971	A0A0U3FYV6	Prot. 1D.N.	Down_Down
GO:0010971	P48431	Prot. 1D.N.	Down_Down
GO:0010971	K7PPA8	Prot. 1D.N.	Down_Down
GO:0010971	P04637	Prot. 1D.N.	Down_Down
GO:0010971	Q53GA5	Prot. 1D.N.	Down_Down
GO:0010971	H2EHT1	Prot. 1D.N.	Down_Down
GO:0010971	A0A087X1Q1	Prot. 1D.N.	Down_Down
GO:0010971	A0A087WXZ1	Prot. 1D.N.	Down_Down
GO:0010971	A0A087WT22	Prot. 1D.N.	Down_Down
GO:0010971	E9PG40	Protein	Down_Down
GO:0010971	A0A024QZJ8	Protein	Down_Down
GO:0010971	GO:0005515	Signif. GO terms	Down_Down
GO:0010971	GO:0005634	Signif. GO terms	Down_Down
GO:0010971	GO:0005737	Signif. GO terms	Down_Down
GO:0010971	GO:0005829	Signif. GO terms	Down_Down
GO:0010971	GO:0005654	Signif. GO terms	Down_Down
GO:0010971	GO:0010971	Signif. GO terms	Down_Down
GO:1902749	A0A087WVR4	Prot. 1D.N.	Down_Down
GO:1902749	P01106	Prot. 1D.N.	Down_Down
GO:1902749	A0A087WVQ6	Prot. 1D.N.	Down_Down
GO:1902749	Q00610	Prot. 1D.N.	Down_Down
GO:1902749	P98175	Protein	Down_Down
GO:1902749	Q7Z3D7	Prot. 1D.N.	Down_Down
GO:1902749	A0A0S2Z4W4	Prot. 1D.N.	Down_Down
GO:1902749	A0A0S2Z4X1	Prot. 1D.N.	Down_Down
GO:1902749	O14936	Protein	Down_Down
GO:1902749	P48729	Prot. 1D.N.	Down_Down
GO:1902749	Q6PJ06	Prot. 1D.N.	Down_Down
GO:1902749	B4DER9	Prot. 1D.N.	Down_Down
GO:1902749	A8KAQ8	Prot. 1D.N.	Down_Down
GO:1902749	O95714	Prot. 1D.N.	Down_Down
GO:1902749	A0A024RC33	Protein	Down_Down
GO:1902749	Q15691	Prot. 1D.N.	Down_Down
GO:1902749	Q9NYZ3	Protein	Down_Down
GO:1902749	B3KVT0	Prot. 1D.N.	Down_Down
GO:1902749	F8W1G2	Prot. 1D.N.	Down_Down
GO:1902749	Q3T1B0	Prot. 1D.N.	Down_Down
GO:1902749	Q9H6Z9	Prot. 1D.N.	Down_Down
GO:1902749	F1T0I1	Prot. 1D.N.	Down_Down
GO:1902749	O15027	Protein	Down_Down
GO:1902749	J3KNL6	Prot. 1D.N.	Down_Down
GO:1902749	Q6ZRV2	Protein	Down_Down
GO:1902749	GO:1902749	Signif. GO terms	Down_Down
GO:0030261	H1-0	Gene	Down_Down
GO:0030261	NPAT	Gene	Down_Down
GO:0030261	P49116	Prot. 1D.N.	Down_Down
GO:0030261	F2YGU2	Prot. 1D.N.	Down_Down
GO:0030261	O95347	Protein	Down_Down
GO:0030261	A0A024QZJ8	Protein	Down_Down
GO:0030261	E9PMA0	Protein	Down_Down
GO:0030261	P62805	Protein	Down_Down
GO:0030261	O75531	Protein	Down_Down
GO:0030261	GO:0005515	Signif. GO terms	Down_Down
GO:0030261	GO:0005634	Signif. GO terms	Down_Down
GO:0030261	GO:0005737	Signif. GO terms	Down_Down
GO:0030261	GO:0005829	Signif. GO terms	Down_Down
GO:0030261	GO:0005654	Signif. GO terms	Down_Down
GO:0030261	GO:0005694	Signif. GO terms	Down_Down
GO:0030261	GO:0015629	Signif. GO terms	Down_Down
GO:0030261	GO:0003677	Signif. GO terms	Down_Down
GO:0030261	GO:0005794	Signif. GO terms	Down_Down
GO:0030261	GO:0003723	Signif. GO terms	Down_Down
GO:0030261	GO:0000122	Signif. GO terms	Down_Down
GO:0030261	GO:0006355	Signif. GO terms	Down_Down
GO:0030261	GO:0000790	Signif. GO terms	Down_Down
GO:0030261	GO:0016604	Signif. GO terms	Down_Down
GO:0030261	GO:0017053	Signif. GO terms	Down_Down
GO:0030261	GO:0030261	Signif. GO terms	Down_Down
GO:0030261	GO:0003690	Signif. GO terms	Down_Down
GO:0032465	B4DUL2	Prot. 1D.N.	Down_Down
GO:0032465	P15927	Protein	Down_Down
GO:0032465	P41208	Protein	Down_Down
GO:0032465	Q9Y371	Protein	Down_Down
GO:0032465	Q5T3J3	Protein	Down_Down
GO:0032465	Q07817	Protein	Down_Down
GO:0032465	Q5TE63	Prot. 1D.N.	Down_Down
GO:0032465	A0A0S2Z3C5	Prot. 1D.N.	Down_Down
GO:0032465	Q07820	Protein	Down_Down
GO:0032465	A0A024R562	Protein	Down_Down
GO:0032465	A0A024R1X5	Protein	Down_Down
GO:0032465	Q59FC3	Prot. 1D.N.	Down_Down
GO:0032465	Q9Y2X7	Protein	Down_Down
GO:0032465	Q96GD4	Protein	Down_Down
GO:0032465	GO:0005515	Signif. GO terms	Down_Down
GO:0032465	GO:0005634	Signif. GO terms	Down_Down
GO:0032465	GO:0005737	Signif. GO terms	Down_Down
GO:0032465	GO:0005829	Signif. GO terms	Down_Down
GO:0032465	GO:0006915	Signif. GO terms	Down_Down
GO:0032465	GO:0007049	Signif. GO terms	Down_Down
GO:0032465	GO:0051301	Signif. GO terms	Down_Down
GO:0032465	GO:0005856	Signif. GO terms	Down_Down
GO:0032465	GO:0046872	Signif. GO terms	Down_Down
GO:0032465	GO:0005739	Signif. GO terms	Down_Down
GO:0032465	GO:0031410	Signif. GO terms	Down_Down
GO:0032465	GO:0032465	Signif. GO terms	Down_Down
GO:0000212	Q9NZJ0	Prot. 1D.N.	Down_Down
GO:0000212	B4E0E6	Prot. 1D.N.	Down_Down
GO:0000212	Q9H4M7	Prot. 1D.N.	Down_Down
GO:0000212	B4DJV5	Protein	Down_Down
GO:0000212	Q13610	Prot. 1D.N.	Down_Down
GO:0000212	A0A024RBH5	Prot. 1D.N.	Down_Down
GO:0000212	P61962	Protein	Down_Down
GO:0000212	Q13620	Prot. 1D.N.	Down_Down
GO:0000212	K4DI93	Prot. 1D.N.	Down_Down
GO:0000212	Q13619	Protein	Down_Down
GO:0000212	A0A0A0MR50	Prot. 1D.N.	Down_Down
GO:0000212	P23258	Protein	Down_Down
GO:0000212	Q9BW61	Protein	Down_Down
GO:0000212	E9KL44	Prot. 1D.N.	Down_Down
GO:0000212	P40939	Prot. 1D.N.	Down_Down
GO:0000212	P55084	Prot. 1D.N.	Down_Down
GO:0000212	F5GZQ3	Prot. 1D.N.	Down_Down
GO:0000212	GO:0005515	Signif. GO terms	Down_Down
GO:0000212	GO:0005634	Signif. GO terms	Down_Down
GO:0000212	GO:0005737	Signif. GO terms	Down_Down
GO:0000212	GO:0005829	Signif. GO terms	Down_Down
GO:0000212	GO:0005813	Signif. GO terms	Down_Down
GO:0000212	GO:0000166	Signif. GO terms	Down_Down
GO:0000212	GO:0005815	Signif. GO terms	Down_Down
GO:0000212	GO:0005856	Signif. GO terms	Down_Down
GO:0000212	GO:0000212	Signif. GO terms	Down_Down
GO:0000122	E2F7	Gene	Down_Down
GO:0000122	PCNA	Gene	Down_Down
GO:0000122	TXNIP	Gene	Down_Down
GO:0000122	P17676	Protein	Down_Down
GO:0000122	P39880	Protein	Down_Down
GO:0000122	P26358	Protein	Down_Down
GO:0000122	A0A024R682	Protein	Down_Down
GO:0000122	A0A024R168	Protein	Down_Down
GO:0000122	B7Z5N5	Protein	Down_Down
GO:0000122	Q15911	Protein	Down_Down
GO:0000122	Q13547	Protein	Down_Down
GO:0000122	P12004	Protein	Down_Down
GO:0000122	Q13263	Protein	Down_Down
GO:0000122	Q15648	Protein	Down_Down
GO:0000122	E7ESI2	Protein	Down_Down
GO:0000122	B4DGU4	Protein	Down_Down
GO:0000122	O60341	Protein	Down_Down
GO:0000122	P09874	Protein	Down_Down
GO:0000122	Q99496	Protein	Down_Down
GO:0000122	Q15022	Protein	Down_Down
GO:0000122	P41134	Protein	Down_Down
GO:0000122	E9PC49	Protein	Down_Down
GO:0000122	O94776	Protein	Down_Down
GO:0000122	Q12986	Protein	Down_Down
GO:0000122	Q96GD4	Protein	Down_Down
GO:0000122	GO:0000122	Signif. GO terms	Down_Down
GO:0006464	A5D6Y3	Prot. 1D.N.	Down_Down
GO:0006464	P61081	Protein	Down_Down
GO:0006464	A0A090N7U0	Prot. 1D.N.	Down_Down
GO:0006464	B3KTW0	Prot. 1D.N.	Down_Down
GO:0006464	Q13616	Prot. 1D.N.	Down_Down
GO:0006464	B0QYN7	Protein	Down_Down
GO:0006464	A0N0Q1	Prot. 1D.N.	Down_Down
GO:0006464	P51679	Prot. 1D.N.	Down_Down
GO:0006464	Q16514	Protein	Down_Down
GO:0006464	F8W8D4	Protein	Down_Down
GO:0006464	Q3ZAQ7	Prot. 1D.N.	Down_Down
GO:0006464	P49427	Protein	Down_Down
GO:0006464	A0A087WYL7	Protein	Down_Down
GO:0006464	Q15843	Protein	Down_Down
GO:0006464	GO:0005515	Signif. GO terms	Down_Down
GO:0006464	GO:0005634	Signif. GO terms	Down_Down
GO:0006464	GO:0005737	Signif. GO terms	Down_Down
GO:0006464	GO:0005829	Signif. GO terms	Down_Down
GO:0006464	GO:0006508	Signif. GO terms	Down_Down
GO:0006464	GO:0007049	Signif. GO terms	Down_Down
GO:0006464	GO:0005654	Signif. GO terms	Down_Down
GO:0006464	GO:0005524	Signif. GO terms	Down_Down
GO:0006464	GO:0000166	Signif. GO terms	Down_Down
GO:0006464	GO:0016567	Signif. GO terms	Down_Down
GO:0006464	GO:0043687	Signif. GO terms	Down_Down
GO:0006464	GO:0006464	Signif. GO terms	Down_Down
GO:0036211	Q99459	Protein	Down_Down
GO:0036211	A0A087X1Q1	Prot. 1D.N.	Down_Down
GO:0036211	A0A087WXZ1	Prot. 1D.N.	Down_Down
GO:0036211	A0A087WT22	Prot. 1D.N.	Down_Down
GO:0036211	P12004	Protein	Down_Down
GO:0036211	B4DUL2	Prot. 1D.N.	Down_Down
GO:0036211	P15927	Protein	Down_Down
GO:0036211	P27694	Prot. 1D.N.	Down_Down
GO:0036211	A4D105	Prot. 1D.N.	Down_Down
GO:0036211	P35244	Prot. 1D.N.	Down_Down
GO:0036211	Q13263	Protein	Down_Down
GO:0036211	B4DGU4	Protein	Down_Down
GO:0036211	A0A024R3T8	Prot. 1D.N.	Down_Down
GO:0036211	P09874	Protein	Down_Down
GO:0036211	A0A024R1N4	Prot. 1D.N.	Down_Down
GO:0036211	P12956	Prot. 1D.N.	Down_Down
GO:0036211	B1AHC9	Protein	Down_Down
GO:0036211	B4DE32	Prot. 1D.N.	Down_Down
GO:0036211	B4E356	Prot. 1D.N.	Down_Down
GO:0036211	F5GWX5	Protein	Down_Down
GO:0036211	Q9H4M7	Prot. 1D.N.	Down_Down
GO:0036211	B2R4R0	Prot. 1D.N.	Down_Down
GO:0036211	P62805	Protein	Down_Down
GO:0036211	Q86WJ1	Protein	Down_Down
GO:0036211	Q12986	Protein	Down_Down
GO:0036211	GO:0036211	Signif. GO terms	Down_Down
GO:0006275	FBXO5	Gene	Down_Down
GO:0006275	PCNA	Gene	Down_Down
GO:0006275	P39880	Protein	Down_Down
GO:0006275	F1D8N3	Prot. 1D.N.	Down_Down
GO:0006275	Q92731	Prot. 1D.N.	Down_Down
GO:0006275	Q0PTK2	Prot. 1D.N.	Down_Down
GO:0006275	Q7LCB3	Prot. 1D.N.	Down_Down
GO:0006275	K7PPA8	Prot. 1D.N.	Down_Down
GO:0006275	P04637	Prot. 1D.N.	Down_Down
GO:0006275	Q53GA5	Prot. 1D.N.	Down_Down
GO:0006275	H2EHT1	Prot. 1D.N.	Down_Down
GO:0006275	A0A087X1Q1	Prot. 1D.N.	Down_Down
GO:0006275	A0A087WXZ1	Prot. 1D.N.	Down_Down
GO:0006275	A0A087WT22	Prot. 1D.N.	Down_Down
GO:0006275	P12004	Protein	Down_Down
GO:0006275	B4DUL2	Prot. 1D.N.	Down_Down
GO:0006275	P15927	Protein	Down_Down
GO:0006275	P27694	Prot. 1D.N.	Down_Down
GO:0006275	Q13263	Protein	Down_Down
GO:0006275	Q9UQE7	Protein	Down_Down
GO:0006275	A2ABF8	Protein	Down_Down
GO:0006275	P62805	Protein	Down_Down
GO:0006275	GO:0005515	Signif. GO terms	Down_Down
GO:0006275	GO:0005634	Signif. GO terms	Down_Down
GO:0006275	GO:0005654	Signif. GO terms	Down_Down
GO:0006275	GO:0006275	Signif. GO terms	Down_Down
GO:0044093	P38398	Prot. 1D.N.	Down_Down
GO:0044093	A0A024R1V0	Prot. 1D.N.	Down_Down
GO:0044093	B4DUL2	Prot. 1D.N.	Down_Down
GO:0044093	P15927	Protein	Down_Down
GO:0044093	E9PG40	Protein	Down_Down
GO:0044093	P27694	Prot. 1D.N.	Down_Down
GO:0044093	Q13263	Protein	Down_Down
GO:0044093	B4DDL9	Prot. 1D.N.	Down_Down
GO:0044093	E7ESI2	Protein	Down_Down
GO:0044093	P24941	Prot. 1D.N.	Down_Down
GO:0044093	A0A024RB77	Prot. 1D.N.	Down_Down
GO:0044093	A0A024RB10	Prot. 1D.N.	Down_Down
GO:0044093	G3V5T9	Prot. 1D.N.	Down_Down
GO:0044093	B4DGU4	Protein	Down_Down
GO:0044093	Q08211	Protein	Down_Down
GO:0044093	P09874	Protein	Down_Down
GO:0044093	B1AHC9	Protein	Down_Down
GO:0044093	A0A024R475	Prot. 1D.N.	Down_Down
GO:0044093	F5GWX5	Protein	Down_Down
GO:0044093	Q9H4M7	Prot. 1D.N.	Down_Down
GO:0044093	B3KX19	Prot. 1D.N.	Down_Down
GO:0044093	Q15029	Protein	Down_Down
GO:0044093	B2R4R0	Prot. 1D.N.	Down_Down
GO:0044093	P62805	Protein	Down_Down
GO:0044093	Q15717	Protein	Down_Down
GO:0044093	GO:0044093	Signif. GO terms	Down_Down
GO:0045839	A0A024R562	Protein	Down_Down
GO:0045839	Q9H840	Protein	Down_Down
GO:0045839	A0A024R0F0	Prot. 1D.N.	Down_Down
GO:0045839	Q9NWT8	Prot. 1D.N.	Down_Down
GO:0045839	D3YTC1	Protein	Down_Down
GO:0045839	Q96DV4	Protein	Down_Down
GO:0045839	Q9BYD3	Protein	Down_Down
GO:0045839	P52815	Protein	Down_Down
GO:0045839	Q6P1L8	Protein	Down_Down
GO:0045839	Q9Y2R9	Protein	Down_Down
GO:0045839	Q8IXM3	Protein	Down_Down
GO:0045839	C9IY40	Protein	Down_Down
GO:0045839	Q9HD33	Protein	Down_Down
GO:0045839	Q92665	Protein	Down_Down
GO:0045839	GO:0005515	Signif. GO terms	Down_Down
GO:0045839	GO:0005634	Signif. GO terms	Down_Down
GO:0045839	GO:0005654	Signif. GO terms	Down_Down
GO:0045839	GO:0006397	Signif. GO terms	Down_Down
GO:0045839	GO:0043231	Signif. GO terms	Down_Down
GO:0045839	GO:0005739	Signif. GO terms	Down_Down
GO:0045839	GO:0005743	Signif. GO terms	Down_Down
GO:0045839	GO:0005840	Signif. GO terms	Down_Down
GO:0045839	GO:0045862	Signif. GO terms	Down_Down
GO:0045839	GO:0070125	Signif. GO terms	Down_Down
GO:0045839	GO:0070126	Signif. GO terms	Down_Down
GO:0045839	GO:0045839	Signif. GO terms	Down_Down
GO:0006915	CASP1	Gene	Down_Down
GO:0006915	MAP2K6	Gene	Down_Down
GO:0006915	E9PG40	Protein	Down_Down
GO:0006915	A0A024QZJ8	Protein	Down_Down
GO:0006915	A8ASI8	Protein	Down_Down
GO:0006915	P09874	Protein	Down_Down
GO:0006915	Q96FV9	Protein	Down_Down
GO:0006915	Q07817	Protein	Down_Down
GO:0006915	Q07812	Protein	Down_Down
GO:0006915	Q07820	Protein	Down_Down
GO:0006915	P11309	Prot. 1D.N.	Down_Down
GO:0006915	A0A024R562	Protein	Down_Down
GO:0006915	A0A024R5P0	Prot. 1D.N.	Down_Down
GO:0006915	A0A024R1X5	Protein	Down_Down
GO:0006915	A0A024R5C4	Protein	Down_Down
GO:0006915	P42858	Prot. 1D.N.	Down_Down
GO:0006915	A0A024QZ70	Protein	Down_Down
GO:0006915	E9PC49	Protein	Down_Down
GO:0006915	Q13546	Protein	Down_Down
GO:0006915	P60484	Protein	Down_Down
GO:0006915	Q9NX09	Prot. 1D.N.	Down_Down
GO:0006915	Q07021	Protein	Down_Down
GO:0006915	A0A024R8H5	Protein	Down_Down
GO:0006915	A0A024RBT2	Protein	Down_Down
GO:0006915	Q16666	Protein	Down_Down
GO:0006915	GO:0006915	Signif. GO terms	Down_Down
GO:1902806	O14936	Protein	Down_Down
GO:1902806	A0A024RAV5	Prot. 1D.N.	Down_Down
GO:1902806	P01116	Prot. 1D.N.	Down_Down
GO:1902806	I1SRC5	Prot. 1D.N.	Down_Down
GO:1902806	L7RSL8	Prot. 1D.N.	Down_Down
GO:1902806	Q12959	Prot. 1D.N.	Down_Down
GO:1902806	A0A0C4DFT3	Prot. 1D.N.	Down_Down
GO:1902806	B4DF78	Prot. 1D.N.	Down_Down
GO:1902806	P23634	Protein	Down_Down
GO:1902806	Q86X19	Prot. 1D.N.	Down_Down
GO:1902806	GO:0005515	Signif. GO terms	Down_Down
GO:1902806	GO:0030018	Signif. GO terms	Down_Down
GO:1902806	GO:0032991	Signif. GO terms	Down_Down
GO:1902806	GO:0019901	Signif. GO terms	Down_Down
GO:1902806	GO:0005524	Signif. GO terms	Down_Down
GO:1902806	GO:0000166	Signif. GO terms	Down_Down
GO:1902806	GO:0005623	Signif. GO terms	Down_Down
GO:1902806	GO:0046872	Signif. GO terms	Down_Down
GO:1902806	GO:0043231	Signif. GO terms	Down_Down
GO:1902806	GO:0006357	Signif. GO terms	Down_Down
GO:1902806	GO:0042995	Signif. GO terms	Down_Down
GO:1902806	GO:0043005	Signif. GO terms	Down_Down
GO:1902806	GO:0045121	Signif. GO terms	Down_Down
GO:1902806	GO:0098978	Signif. GO terms	Down_Down
GO:1902806	GO:0005516	Signif. GO terms	Down_Down
GO:1902806	GO:1902806	Signif. GO terms	Down_Down
GO:0050790	P09874	Protein	Down_Down
GO:0050790	Q9H4M7	Prot. 1D.N.	Down_Down
GO:0050790	Q5T3J3	Protein	Down_Down
GO:0050790	Q9NZL4	Protein	Down_Down
GO:0050790	A0A087X1G1	Prot. 1D.N.	Down_Down
GO:0050790	A0A087WXR5	Prot. 1D.N.	Down_Down
GO:0050790	A0A024R745	Prot. 1D.N.	Down_Down
GO:0050790	A0A024R9B7	Protein	Down_Down
GO:0050790	P09669	Prot. 1D.N.	Down_Down
GO:0050790	O75489	Prot. 1D.N.	Down_Down
GO:0050790	A0A024R9Z0	Prot. 1D.N.	Down_Down
GO:0050790	O00483	Protein	Down_Down
GO:0050790	P15954	Prot. 1D.N.	Down_Down
GO:0050790	P12074	Protein	Down_Down
GO:0050790	GO:0005515	Signif. GO terms	Down_Down
GO:0050790	GO:0005737	Signif. GO terms	Down_Down
GO:0050790	GO:0005783	Signif. GO terms	Down_Down
GO:0050790	GO:0031625	Signif. GO terms	Down_Down
GO:0050790	GO:0004857	Signif. GO terms	Down_Down
GO:0050790	GO:0043086	Signif. GO terms	Down_Down
GO:0050790	B3KN02	Prot. 1D.N.	Down_Down
GO:0050790	O75165	Prot. 1D.N.	Down_Down
GO:0050790	GO:0006457	Signif. GO terms	Down_Down
GO:0050790	GO:0050790	Signif. GO terms	Down_Down
GO:0050790	GO:0032436	Signif. GO terms	Down_Down
GO:0050790	GO:0031398	Signif. GO terms	Down_Down
GO:0072422	P38398	Prot. 1D.N.	Down_Down
GO:0072422	A0A024R1V0	Prot. 1D.N.	Down_Down
GO:0072422	Q99459	Protein	Down_Down
GO:0072422	P49116	Prot. 1D.N.	Down_Down
GO:0072422	F2YGU2	Prot. 1D.N.	Down_Down
GO:0072422	B4DUL2	Prot. 1D.N.	Down_Down
GO:0072422	P15927	Protein	Down_Down
GO:0072422	P27694	Prot. 1D.N.	Down_Down
GO:0072422	A4D105	Prot. 1D.N.	Down_Down
GO:0072422	P35244	Prot. 1D.N.	Down_Down
GO:0072422	A0A024R2G2	Prot. 1D.N.	Down_Down
GO:0072422	Q9BXW9	Prot. 1D.N.	Down_Down
GO:0072422	B7Z600	Prot. 1D.N.	Down_Down
GO:0072422	Q13618	Prot. 1D.N.	Down_Down
GO:0072422	A0A024R475	Prot. 1D.N.	Down_Down
GO:0072422	F5GWX5	Protein	Down_Down
GO:0072422	P35637	Prot. 1D.N.	Down_Down
GO:0072422	Q13344	Prot. 1D.N.	Down_Down
GO:0072422	Q9H4M7	Prot. 1D.N.	Down_Down
GO:0072422	B3KX19	Prot. 1D.N.	Down_Down
GO:0072422	Q15029	Protein	Down_Down
GO:0072422	Q13489	Prot. 1D.N.	Down_Down
GO:0072422	B2R4R0	Prot. 1D.N.	Down_Down
GO:0072422	P62805	Protein	Down_Down
GO:0072422	Q6P2Q9	Prot. 1D.N.	Down_Down
GO:0072422	GO:0072422	Signif. GO terms	Down_Down
GO:0031100	E2F7	Gene	Down_Down
GO:0031100	PCNA	Gene	Down_Down
GO:0031100	TXNIP	Gene	Down_Down
GO:0031100	A0A024R168	Protein	Down_Down
GO:0031100	Q13263	Protein	Down_Down
GO:0031100	Q15648	Protein	Down_Down
GO:0031100	A0A024QZJ8	Protein	Down_Down
GO:0031100	P55072	Prot. 1D.N.	Down_Down
GO:0031100	P50750	Protein	Down_Down
GO:0031100	B4DNK4	Protein	Down_Down
GO:0031100	GO:0005515	Signif. GO terms	Down_Down
GO:0031100	GO:0005634	Signif. GO terms	Down_Down
GO:0031100	GO:0005737	Signif. GO terms	Down_Down
GO:0031100	GO:0005829	Signif. GO terms	Down_Down
GO:0031100	GO:0005654	Signif. GO terms	Down_Down
GO:0031100	GO:0003677	Signif. GO terms	Down_Down
GO:0031100	GO:0000122	Signif. GO terms	Down_Down
GO:0031100	GO:0006355	Signif. GO terms	Down_Down
GO:0031100	GO:0045944	Signif. GO terms	Down_Down
GO:0031100	GO:0000978	Signif. GO terms	Down_Down
GO:0031100	GO:0046872	Signif. GO terms	Down_Down
GO:0031100	GO:0045893	Signif. GO terms	Down_Down
GO:0031100	GO:0042542	Signif. GO terms	Down_Down
GO:0031100	GO:0043066	Signif. GO terms	Down_Down
GO:0031100	GO:0006367	Signif. GO terms	Down_Down
GO:0031100	GO:0031100	Signif. GO terms	Down_Down
GO:0048008	CLSPN	Gene	Down_Down
GO:0048008	DTL	Gene	Down_Down
GO:0048008	E2F7	Gene	Down_Down
GO:0048008	FBXO5	Gene	Down_Down
GO:0048008	MAP2K6	Gene	Down_Down
GO:0048008	MSH6	Gene	Down_Down
GO:0048008	PCNA	Gene	Down_Down
GO:0048008	TXNIP	Gene	Down_Down
GO:0048008	ZXDA	Gene	Down_Down
GO:0048008	P10275	Prot. 1D.N.	Down_Down
GO:0048008	Q9NUA2	Prot. 1D.N.	Down_Down
GO:0048008	F1D8N5	Prot. 1D.N.	Down_Down
GO:0048008	A0A087WUX9	Prot. 1D.N.	Down_Down
GO:0048008	G4VV16	Prot. 1D.N.	Down_Down
GO:0048008	A0A087WVR4	Prot. 1D.N.	Down_Down
GO:0048008	P01106	Prot. 1D.N.	Down_Down
GO:0048008	A0A024R168	Protein	Down_Down
GO:0048008	P60484	Protein	Down_Down
GO:0048008	GO:0005515	Signif. GO terms	Down_Down
GO:0048008	GO:0005634	Signif. GO terms	Down_Down
GO:0048008	GO:0005737	Signif. GO terms	Down_Down
GO:0048008	GO:0019901	Signif. GO terms	Down_Down
GO:0048008	GO:0005654	Signif. GO terms	Down_Down
GO:0048008	GO:0048008	Signif. GO terms	Down_Down
GO:0048008	GO:0043066	Signif. GO terms	Down_Down
GO:0048008	GO:0006367	Signif. GO terms	Down_Down
GO:0000079	CCNE2	Gene	Down_Down
GO:0000079	CDC6	Gene	Down_Down
GO:0000079	A0A087WVR4	Prot. 1D.N.	Down_Down
GO:0000079	P01106	Prot. 1D.N.	Down_Down
GO:0000079	K7EN86	Prot. 1D.N.	Down_Down
GO:0000079	Q13432	Prot. 1D.N.	Down_Down
GO:0000079	D6R9G1	Protein	Down_Down
GO:0000079	Q5T3J3	Protein	Down_Down
GO:0000079	P31947	Protein	Down_Down
GO:0000079	Q16543	Protein	Down_Down
GO:0000079	P51693	Prot. 1D.N.	Down_Down
GO:0000079	P42773	Protein	Down_Down
GO:0000079	GO:0005515	Signif. GO terms	Down_Down
GO:0000079	GO:0005634	Signif. GO terms	Down_Down
GO:0000079	GO:0005737	Signif. GO terms	Down_Down
GO:0000079	GO:0005829	Signif. GO terms	Down_Down
GO:0000079	GO:0000079	Signif. GO terms	Down_Down
GO:0000079	GO:0007049	Signif. GO terms	Down_Down
GO:0000079	GO:0019901	Signif. GO terms	Down_Down
GO:0000079	GO:0051301	Signif. GO terms	Down_Down
GO:0000079	GO:0000082	Signif. GO terms	Down_Down
GO:0000079	GO:2000134	Signif. GO terms	Down_Down
GO:0000079	GO:0007050	Signif. GO terms	Down_Down
GO:0000079	GO:0016301	Signif. GO terms	Down_Down
GO:0000079	GO:0016310	Signif. GO terms	Down_Down
GO:0000079	GO:0042326	Signif. GO terms	Down_Down
GO:0034968	C02188	Metabolite	Down_Down
GO:0034968	C05544	Metabolite	Down_Down
GO:0034968	C05545	Metabolite	Down_Down
GO:0034968	C05546	Metabolite	Down_Down
GO:0034968	A2ABF8	Protein	Down_Down
GO:0034968	B2R4R0	Prot. 1D.N.	Down_Down
GO:0034968	P62805	Protein	Down_Down
GO:0034968	Q9C005	Prot. 1D.N.	Down_Down
GO:0034968	B4DIS3	Protein	Down_Down
GO:0034968	Q16695	Prot. 1D.N.	Down_Down
GO:0034968	D6RJA0	Protein	Down_Down
GO:0034968	Q8WTS6	Prot. 1D.N.	Down_Down
GO:0034968	B5MCZ8	Prot. 1D.N.	Down_Down
GO:0034968	GO:0005515	Signif. GO terms	Down_Down
GO:0034968	GO:0005634	Signif. GO terms	Down_Down
GO:0034968	GO:0005654	Signif. GO terms	Down_Down
GO:0034968	GO:0005694	Signif. GO terms	Down_Down
GO:0034968	GO:0006974	Signif. GO terms	Down_Down
GO:0034968	GO:0005730	Signif. GO terms	Down_Down
GO:0034968	GO:0016740	Signif. GO terms	Down_Down
GO:0034968	GO:0032259	Signif. GO terms	Down_Down
GO:0034968	GO:0008168	Signif. GO terms	Down_Down
GO:0034968	GO:0006325	Signif. GO terms	Down_Down
GO:0034968	GO:0002039	Signif. GO terms	Down_Down
GO:0034968	GO:0018024	Signif. GO terms	Down_Down
GO:0034968	GO:0034968	Signif. GO terms	Down_Down
GO:0008283	A0A024R0Q6	Protein	Down_Down
GO:0008283	B4DGU4	Protein	Down_Down
GO:0008283	A0A024QZJ8	Protein	Down_Down
GO:0008283	Q06830	Protein	Down_Down
GO:0008283	Q96EP5	Protein	Down_Down
GO:0008283	Q15717	Protein	Down_Down
GO:0008283	Q96QR8	Protein	Down_Down
GO:0008283	Q07817	Protein	Down_Down
GO:0008283	Q07812	Protein	Down_Down
GO:0008283	A0A024R562	Protein	Down_Down
GO:0008283	A0A024RAJ5	Protein	Down_Down
GO:0008283	O43683	Prot. 1D.N.	Down_Down
GO:0008283	P50750	Protein	Down_Down
GO:0008283	Q14116	Protein	Down_Down
GO:0008283	Q92830	Prot. 1D.N.	Down_Down
GO:0008283	B3KXD6	Protein	Down_Down
GO:0008283	P33552	Protein	Down_Down
GO:0008283	Q96GD4	Protein	Down_Down
GO:0008283	P38571	Protein	Down_Down
GO:0008283	GO:0005515	Signif. GO terms	Down_Down
GO:0008283	GO:0005634	Signif. GO terms	Down_Down
GO:0008283	GO:0005737	Signif. GO terms	Down_Down
GO:0008283	GO:0005829	Signif. GO terms	Down_Down
GO:0008283	GO:0005654	Signif. GO terms	Down_Down
GO:0008283	GO:0008283	Signif. GO terms	Down_Down
GO:0008283	GO:0000902	Signif. GO terms	Down_Down
GO:0071158	B4DUL2	Prot. 1D.N.	Down_Down
GO:0071158	P15927	Protein	Down_Down
GO:0071158	Q504U8	Prot. 1D.N.	Down_Down
GO:0071158	E7BSV0	Prot. 1D.N.	Down_Down
GO:0071158	F2YGG7	Prot. 1D.N.	Down_Down
GO:0071158	E9PFD7	Prot. 1D.N.	Down_Down
GO:0071158	B7Z2I3	Prot. 1D.N.	Down_Down
GO:0071158	P00533	Prot. 1D.N.	Down_Down
GO:0071158	P17612	Protein	Down_Down
GO:0071158	B7Z600	Prot. 1D.N.	Down_Down
GO:0071158	A0A024R475	Prot. 1D.N.	Down_Down
GO:0071158	Q9H4M7	Prot. 1D.N.	Down_Down
GO:0071158	O15144	Prot. 1D.N.	Down_Down
GO:0071158	Q53R19	Prot. 1D.N.	Down_Down
GO:0071158	A0A024R408	Prot. 1D.N.	Down_Down
GO:0071158	Q13489	Prot. 1D.N.	Down_Down
GO:0071158	A0A087WW40	Prot. 1D.N.	Down_Down
GO:0071158	Q9Y371	Protein	Down_Down
GO:0071158	A0A140VJU5	Prot. 1D.N.	Down_Down
GO:0071158	Q9UHD9	Protein	Down_Down
GO:0071158	Q5JR04	Protein	Down_Down
GO:0071158	A0A024R562	Protein	Down_Down
GO:0071158	GO:0005515	Signif. GO terms	Down_Down
GO:0071158	GO:0005737	Signif. GO terms	Down_Down
GO:0071158	GO:0005829	Signif. GO terms	Down_Down
GO:0071158	GO:0071158	Signif. GO terms	Down_Down
GO:0032991	B7Z5N5	Protein	Down_Down
GO:0032991	Q13547	Protein	Down_Down
GO:0032991	Q13263	Protein	Down_Down
GO:0032991	B4DGU4	Protein	Down_Down
GO:0032991	Q08211	Protein	Down_Down
GO:0032991	P09874	Protein	Down_Down
GO:0032991	B1AHC9	Protein	Down_Down
GO:0032991	Q8TDB6	Protein	Down_Down
GO:0032991	F5GWX5	Protein	Down_Down
GO:0032991	A0A024R813	Protein	Down_Down
GO:0032991	P62805	Protein	Down_Down
GO:0032991	B4DDM3	Protein	Down_Down
GO:0032991	A0A024R5P0	Prot. 1D.N.	Down_Down
GO:0032991	P62993	Protein	Down_Down
GO:0032991	P42858	Prot. 1D.N.	Down_Down
GO:0032991	Q9Y5K6	Protein	Down_Down
GO:0032991	P46109	Protein	Down_Down
GO:0032991	Q9Y4K3	Protein	Down_Down
GO:0032991	Q13546	Protein	Down_Down
GO:0032991	P10644	Protein	Down_Down
GO:0032991	A8K6K3	Protein	Down_Down
GO:0032991	O94776	Protein	Down_Down
GO:0032991	P60953	Protein	Down_Down
GO:0032991	P04083	Protein	Down_Down
GO:0032991	A0A024R8H5	Protein	Down_Down
GO:0032991	GO:0032991	Signif. GO terms	Down_Down
GO:1990234	A0A024R2G2	Prot. 1D.N.	Down_Down
GO:1990234	Q9BXW9	Prot. 1D.N.	Down_Down
GO:1990234	Q5T3J3	Protein	Down_Down
GO:1990234	B0QYN7	Protein	Down_Down
GO:1990234	B3KWV4	Prot. 1D.N.	Down_Down
GO:1990234	Q12873	Prot. 1D.N.	Down_Down
GO:1990234	Q2TAZ1	Prot. 1D.N.	Down_Down
GO:1990234	Q8N2W9	Prot. 1D.N.	Down_Down
GO:1990234	A0AVN2	Prot. 1D.N.	Down_Down
GO:1990234	Q99728	Prot. 1D.N.	Down_Down
GO:1990234	A0A087X2H0	Prot. 1D.N.	Down_Down
GO:1990234	F6MDI0	Prot. 1D.N.	Down_Down
GO:1990234	F6MDI1	Prot. 1D.N.	Down_Down
GO:1990234	A0A087WZ19	Prot. 1D.N.	Down_Down
GO:1990234	F6MDI2	Prot. 1D.N.	Down_Down
GO:1990234	GO:0005515	Signif. GO terms	Down_Down
GO:1990234	GO:0005634	Signif. GO terms	Down_Down
GO:1990234	GO:0005737	Signif. GO terms	Down_Down
GO:1990234	GO:0005654	Signif. GO terms	Down_Down
GO:1990234	GO:0000122	Signif. GO terms	Down_Down
GO:1990234	GO:0046872	Signif. GO terms	Down_Down
GO:1990234	GO:0016740	Signif. GO terms	Down_Down
GO:1990234	GO:0045892	Signif. GO terms	Down_Down
GO:1990234	GO:0016605	Signif. GO terms	Down_Down
GO:1990234	GO:0016925	Signif. GO terms	Down_Down
GO:1990234	GO:1990234	Signif. GO terms	Down_Down
GO:0000307	CCNE2	Gene	Down_Down
GO:0000307	PCNA	Gene	Down_Down
GO:0000307	P38398	Prot. 1D.N.	Down_Down
GO:0000307	P12004	Protein	Down_Down
GO:0000307	P15927	Protein	Down_Down
GO:0000307	E7ESI2	Protein	Down_Down
GO:0000307	A0A024QZJ8	Protein	Down_Down
GO:0000307	P50750	Protein	Down_Down
GO:0000307	P33552	Protein	Down_Down
GO:0000307	P14635	Prot. 1D.N.	Down_Down
GO:0000307	Q4G1C4	Protein	Down_Down
GO:0000307	GO:0005515	Signif. GO terms	Down_Down
GO:0000307	GO:0005634	Signif. GO terms	Down_Down
GO:0000307	GO:0007049	Signif. GO terms	Down_Down
GO:0000307	GO:0016538	Signif. GO terms	Down_Down
GO:0000307	GO:0019901	Signif. GO terms	Down_Down
GO:0000307	GO:0044772	Signif. GO terms	Down_Down
GO:0000307	GO:0051301	Signif. GO terms	Down_Down
GO:0000307	GO:0000307	Signif. GO terms	Down_Down
GO:0000307	GO:0005654	Signif. GO terms	Down_Down
GO:0000307	GO:0007346	Signif. GO terms	Down_Down
GO:0000307	GO:0003682	Signif. GO terms	Down_Down
GO:0000307	GO:0006357	Signif. GO terms	Down_Down
GO:0000307	GO:0008283	Signif. GO terms	Down_Down
GO:0000307	GO:0042393	Signif. GO terms	Down_Down
GO:0000307	GO:0043130	Signif. GO terms	Down_Down
GO:0016604	H1-0	Gene	Down_Down
GO:0016604	PCNA	Gene	Down_Down
GO:0016604	Q15911	Protein	Down_Down
GO:0016604	P12004	Protein	Down_Down
GO:0016604	P15927	Protein	Down_Down
GO:0016604	P02545	Protein	Down_Down
GO:0016604	A6NNK5	Protein	Down_Down
GO:0016604	Q08211	Protein	Down_Down
GO:0016604	P09874	Protein	Down_Down
GO:0016604	Q8TEQ6	Protein	Down_Down
GO:0016604	A0A024R813	Protein	Down_Down
GO:0016604	Q6NZY4	Protein	Down_Down
GO:0016604	Q96QC0	Protein	Down_Down
GO:0016604	Q86W42	Protein	Down_Down
GO:0016604	G3V3A4	Protein	Down_Down
GO:0016604	B0QYN7	Protein	Down_Down
GO:0016604	Q99496	Protein	Down_Down
GO:0016604	Q14258	Protein	Down_Down
GO:0016604	Q15022	Protein	Down_Down
GO:0016604	B4DP61	Protein	Down_Down
GO:0016604	Q9H840	Protein	Down_Down
GO:0016604	P08574	Protein	Down_Down
GO:0016604	P38432	Protein	Down_Down
GO:0016604	Q9Y2F5	Prot. 1D.N.	Down_Down
GO:0016604	O95551	Protein	Down_Down
GO:0016604	GO:0016604	Signif. GO terms	Down_Down
GO:0000792	WDR76	Gene	Down_Down
GO:0000792	P26358	Protein	Down_Down
GO:0000792	F1D8N3	Prot. 1D.N.	Down_Down
GO:0000792	Q92731	Prot. 1D.N.	Down_Down
GO:0000792	Q0PTK2	Prot. 1D.N.	Down_Down
GO:0000792	Q7LCB3	Prot. 1D.N.	Down_Down
GO:0000792	Q13547	Protein	Down_Down
GO:0000792	Q13416	Protein	Down_Down
GO:0000792	Q13263	Protein	Down_Down
GO:0000792	B2R4R0	Prot. 1D.N.	Down_Down
GO:0000792	P62805	Protein	Down_Down
GO:0000792	A8K401	Prot. 1D.N.	Down_Down
GO:0000792	P35232	Prot. 1D.N.	Down_Down
GO:0000792	Q53FV0	Prot. 1D.N.	Down_Down
GO:0000792	P08621	Protein	Down_Down
GO:0000792	Q99496	Protein	Down_Down
GO:0000792	E7EQR6	Protein	Down_Down
GO:0000792	Q14684	Protein	Down_Down
GO:0000792	Q12986	Protein	Down_Down
GO:0000792	P26196	Protein	Down_Down
GO:0000792	GO:0005515	Signif. GO terms	Down_Down
GO:0000792	GO:0005634	Signif. GO terms	Down_Down
GO:0000792	GO:0005829	Signif. GO terms	Down_Down
GO:0000792	GO:0005654	Signif. GO terms	Down_Down
GO:0000792	GO:0003723	Signif. GO terms	Down_Down
GO:0000792	GO:0000792	Signif. GO terms	Down_Down
GO:0017053	H1-0	Gene	Down_Down
GO:0017053	A0A087WVR4	Prot. 1D.N.	Down_Down
GO:0017053	P01106	Prot. 1D.N.	Down_Down
GO:0017053	Q13547	Protein	Down_Down
GO:0017053	Q99708	Protein	Down_Down
GO:0017053	B4DDM3	Protein	Down_Down
GO:0017053	Q9NVW2	Protein	Down_Down
GO:0017053	P31946	Protein	Down_Down
GO:0017053	GO:0005515	Signif. GO terms	Down_Down
GO:0017053	GO:0005634	Signif. GO terms	Down_Down
GO:0017053	GO:0005829	Signif. GO terms	Down_Down
GO:0017053	GO:0005654	Signif. GO terms	Down_Down
GO:0017053	GO:0005694	Signif. GO terms	Down_Down
GO:0017053	GO:0003677	Signif. GO terms	Down_Down
GO:0017053	GO:0000209	Signif. GO terms	Down_Down
GO:0017053	GO:0006511	Signif. GO terms	Down_Down
GO:0017053	GO:0016567	Signif. GO terms	Down_Down
GO:0017053	GO:0000122	Signif. GO terms	Down_Down
GO:0017053	GO:0003714	Signif. GO terms	Down_Down
GO:0017053	GO:0000790	Signif. GO terms	Down_Down
GO:0017053	GO:0046872	Signif. GO terms	Down_Down
GO:0017053	GO:0017053	Signif. GO terms	Down_Down
GO:0017053	GO:0003690	Signif. GO terms	Down_Down
GO:0017053	GO:0016740	Signif. GO terms	Down_Down
GO:0017053	GO:0061630	Signif. GO terms	Down_Down
GO:0017053	GO:0045892	Signif. GO terms	Down_Down
GO:0016363	P17676	Protein	Down_Down
GO:0016363	P52272	Protein	Down_Down
GO:0016363	A6NMQ1	Protein	Down_Down
GO:0016363	Q9UQE7	Protein	Down_Down
GO:0016363	Q9Y230	Protein	Down_Down
GO:0016363	G8JLG1	Protein	Down_Down
GO:0016363	O14936	Protein	Down_Down
GO:0016363	C9JQV6	Protein	Down_Down
GO:0016363	P22626	Protein	Down_Down
GO:0016363	Q9H4M7	Prot. 1D.N.	Down_Down
GO:0016363	Q96FV9	Protein	Down_Down
GO:0016363	Q5T3J3	Protein	Down_Down
GO:0016363	G3V3A4	Protein	Down_Down
GO:0016363	A0A024R1U2	Protein	Down_Down
GO:0016363	P67870	Protein	Down_Down
GO:0016363	P61962	Protein	Down_Down
GO:0016363	E7ETR0	Protein	Down_Down
GO:0016363	Q8N2W9	Prot. 1D.N.	Down_Down
GO:0016363	Q8WXF1	Protein	Down_Down
GO:0016363	Q9UHK0	Protein	Down_Down
GO:0016363	GO:0005515	Signif. GO terms	Down_Down
GO:0016363	GO:0005634	Signif. GO terms	Down_Down
GO:0016363	GO:0005737	Signif. GO terms	Down_Down
GO:0016363	GO:0005654	Signif. GO terms	Down_Down
GO:0016363	GO:0003723	Signif. GO terms	Down_Down
GO:0016363	GO:0016363	Signif. GO terms	Down_Down
GO:0034399	DTL	Gene	Down_Down
GO:0034399	E2F7	Gene	Down_Down
GO:0034399	MSH6	Gene	Down_Down
GO:0034399	PCNA	Gene	Down_Down
GO:0034399	UNG	Gene	Down_Down
GO:0034399	WDR76	Gene	Down_Down
GO:0034399	ZXDA	Gene	Down_Down
GO:0034399	P17544	Protein	Down_Down
GO:0034399	P38398	Prot. 1D.N.	Down_Down
GO:0034399	A0A024R1V0	Prot. 1D.N.	Down_Down
GO:0034399	P49116	Prot. 1D.N.	Down_Down
GO:0034399	F2YGU2	Prot. 1D.N.	Down_Down
GO:0034399	P02545	Protein	Down_Down
GO:0034399	B2R4R0	Prot. 1D.N.	Down_Down
GO:0034399	P62805	Protein	Down_Down
GO:0034399	Q9C005	Prot. 1D.N.	Down_Down
GO:0034399	B4DIS3	Protein	Down_Down
GO:0034399	P49790	Protein	Down_Down
GO:0034399	GO:0005515	Signif. GO terms	Down_Down
GO:0034399	GO:0005634	Signif. GO terms	Down_Down
GO:0034399	GO:0005737	Signif. GO terms	Down_Down
GO:0034399	GO:0005654	Signif. GO terms	Down_Down
GO:0034399	GO:0003677	Signif. GO terms	Down_Down
GO:0034399	GO:0046872	Signif. GO terms	Down_Down
GO:0034399	GO:0016032	Signif. GO terms	Down_Down
GO:0034399	GO:0034399	Signif. GO terms	Down_Down
GO:0005524	MAP2K6	Gene	Down_Down
GO:0005524	P25205	Protein	Down_Down
GO:0005524	Q14566	Protein	Down_Down
GO:0005524	Q9UQE7	Protein	Down_Down
GO:0005524	Q9Y230	Protein	Down_Down
GO:0005524	E7ESI2	Protein	Down_Down
GO:0005524	A0A024QZJ8	Protein	Down_Down
GO:0005524	Q14191	Protein	Down_Down
GO:0005524	Q08211	Protein	Down_Down
GO:0005524	O14936	Protein	Down_Down
GO:0005524	B1AHC9	Protein	Down_Down
GO:0005524	F5GWX5	Protein	Down_Down
GO:0005524	P07814	Protein	Down_Down
GO:0005524	Q12905	Protein	Down_Down
GO:0005524	Q5JR04	Protein	Down_Down
GO:0005524	A0A024R5P0	Prot. 1D.N.	Down_Down
GO:0005524	A0A024QZ70	Protein	Down_Down
GO:0005524	O43683	Prot. 1D.N.	Down_Down
GO:0005524	P50750	Protein	Down_Down
GO:0005524	Q14978	Protein	Down_Down
GO:0005524	Q13546	Protein	Down_Down
GO:0005524	Q96GD4	Protein	Down_Down
GO:0005524	P54646	Protein	Down_Down
GO:0005524	O14656	Protein	Down_Down
GO:0005524	Q5JU69	Protein	Down_Down
GO:0005524	GO:0005524	Signif. GO terms	Down_Down
GO:0000166	P25205	Protein	Down_Down
GO:0000166	Q9UQE7	Protein	Down_Down
GO:0000166	Q9Y230	Protein	Down_Down
GO:0000166	E7ESI2	Protein	Down_Down
GO:0000166	P61081	Protein	Down_Down
GO:0000166	G8JLG1	Protein	Down_Down
GO:0000166	A0A024QZJ8	Protein	Down_Down
GO:0000166	Q08211	Protein	Down_Down
GO:0000166	O14936	Protein	Down_Down
GO:0000166	B1AHC9	Protein	Down_Down
GO:0000166	F5GWX5	Protein	Down_Down
GO:0000166	A0A024R7I3	Protein	Down_Down
GO:0000166	Q15029	Protein	Down_Down
GO:0000166	P68104	Protein	Down_Down
GO:0000166	P07814	Protein	Down_Down
GO:0000166	Q92499	Protein	Down_Down
GO:0000166	Q5JR04	Protein	Down_Down
GO:0000166	A0A024R5P0	Prot. 1D.N.	Down_Down
GO:0000166	P50750	Protein	Down_Down
GO:0000166	Q14978	Protein	Down_Down
GO:0000166	A0A024QZF2	Protein	Down_Down
GO:0000166	P60953	Protein	Down_Down
GO:0000166	Q96GD4	Protein	Down_Down
GO:0000166	P54646	Protein	Down_Down
GO:0000166	O14656	Protein	Down_Down
GO:0000166	GO:0000166	Signif. GO terms	Down_Down
GO:0003690	H1-0	Gene	Down_Down
GO:0003690	MSH6	Gene	Down_Down
GO:0003690	NPAT	Gene	Down_Down
GO:0003690	B7Z5N5	Protein	Down_Down
GO:0003690	Q99708	Protein	Down_Down
GO:0003690	Q08211	Protein	Down_Down
GO:0003690	B1AHC9	Protein	Down_Down
GO:0003690	Q5T3J3	Protein	Down_Down
GO:0003690	Q96QR8	Protein	Down_Down
GO:0003690	A0A024R597	Protein	Down_Down
GO:0003690	O15160	Prot. 1D.N.	Down_Down
GO:0003690	Q9H1D9	Protein	Down_Down
GO:0003690	Q16666	Protein	Down_Down
GO:0003690	GO:0005515	Signif. GO terms	Down_Down
GO:0003690	GO:0005634	Signif. GO terms	Down_Down
GO:0003690	GO:0005829	Signif. GO terms	Down_Down
GO:0003690	GO:0005654	Signif. GO terms	Down_Down
GO:0003690	GO:0005694	Signif. GO terms	Down_Down
GO:0003690	GO:0003677	Signif. GO terms	Down_Down
GO:0003690	GO:0003723	Signif. GO terms	Down_Down
GO:0003690	GO:0000122	Signif. GO terms	Down_Down
GO:0003690	GO:0000790	Signif. GO terms	Down_Down
GO:0003690	GO:0017053	Signif. GO terms	Down_Down
GO:0003690	GO:0003690	Signif. GO terms	Down_Down
GO:0003690	GO:0002376	Signif. GO terms	Down_Down
GO:0003690	GO:0032481	Signif. GO terms	Down_Down
GO:0017076	A0A087WVR4	Prot. 1D.N.	Down_Down
GO:0017076	P01106	Prot. 1D.N.	Down_Down
GO:0017076	A6NMQ1	Protein	Down_Down
GO:0017076	Q9H4M7	Prot. 1D.N.	Down_Down
GO:0017076	Q5T3J3	Protein	Down_Down
GO:0017076	A0A024R597	Protein	Down_Down
GO:0017076	P23921	Prot. 1D.N.	Down_Down
GO:0017076	B4E0I8	Prot. 1D.N.	Down_Down
GO:0017076	B4DXD1	Prot. 1D.N.	Down_Down
GO:0017076	E9PL69	Protein	Down_Down
GO:0017076	C00035	Metabolite	Down_Down
GO:0017076	C00112	Metabolite	Down_Down
GO:0017076	C00705	Metabolite	Down_Down
GO:0017076	C21748	Metabolite	Down_Down
GO:0017076	C21750	Metabolite	Down_Down
GO:0017076	C16663	Metabolite	Down_Down
GO:0017076	C02090	Metabolite	Down_Down
GO:0017076	GO:0005515	Signif. GO terms	Down_Down
GO:0017076	GO:0005737	Signif. GO terms	Down_Down
GO:0017076	GO:0005829	Signif. GO terms	Down_Down
GO:0017076	GO:0006260	Signif. GO terms	Down_Down
GO:0017076	GO:0000166	Signif. GO terms	Down_Down
GO:0017076	GO:0005635	Signif. GO terms	Down_Down
GO:0017076	GO:0017076	Signif. GO terms	Down_Down
GO:0017076	C16664	Metabolite	Down_Down
GO:0017076	C03170	Metabolite	Down_Down
GO:0035173	P38398	Prot. 1D.N.	Down_Down
GO:0035173	A0A024R1V0	Prot. 1D.N.	Down_Down
GO:0035173	P49116	Prot. 1D.N.	Down_Down
GO:0035173	F2YGU2	Prot. 1D.N.	Down_Down
GO:0035173	B4DUL2	Prot. 1D.N.	Down_Down
GO:0035173	P15927	Protein	Down_Down
GO:0035173	P27694	Prot. 1D.N.	Down_Down
GO:0035173	Q13263	Protein	Down_Down
GO:0035173	B4DDL9	Prot. 1D.N.	Down_Down
GO:0035173	E7ESI2	Protein	Down_Down
GO:0035173	P24941	Prot. 1D.N.	Down_Down
GO:0035173	A0A024RB77	Prot. 1D.N.	Down_Down
GO:0035173	A0A024RB10	Prot. 1D.N.	Down_Down
GO:0035173	G3V5T9	Prot. 1D.N.	Down_Down
GO:0035173	B7Z3D6	Prot. 1D.N.	Down_Down
GO:0035173	P06493	Prot. 1D.N.	Down_Down
GO:0035173	I6L9I5	Prot. 1D.N.	Down_Down
GO:0035173	A0A024QZJ8	Protein	Down_Down
GO:0035173	D6R9G1	Protein	Down_Down
GO:0035173	Q9H4M7	Prot. 1D.N.	Down_Down
GO:0035173	B3KX19	Prot. 1D.N.	Down_Down
GO:0035173	Q15029	Protein	Down_Down
GO:0035173	Q13489	Prot. 1D.N.	Down_Down
GO:0035173	B2R4R0	Prot. 1D.N.	Down_Down
GO:0035173	P62805	Protein	Down_Down
GO:0035173	GO:0035173	Signif. GO terms	Down_Down
GO:0004672	CCNE2	Gene	Down_Down
GO:0004672	MAP2K6	Gene	Down_Down
GO:0004672	Q13263	Protein	Down_Down
GO:0004672	P41743	Protein	Down_Down
GO:0004672	E7ESI2	Protein	Down_Down
GO:0004672	A0A024QZJ8	Protein	Down_Down
GO:0004672	P17612	Protein	Down_Down
GO:0004672	O14936	Protein	Down_Down
GO:0004672	D6R9G1	Protein	Down_Down
GO:0004672	P11309	Prot. 1D.N.	Down_Down
GO:0004672	A0A024R5P0	Prot. 1D.N.	Down_Down
GO:0004672	A0A024QZ70	Protein	Down_Down
GO:0004672	O43683	Prot. 1D.N.	Down_Down
GO:0004672	P50750	Protein	Down_Down
GO:0004672	Q13546	Protein	Down_Down
GO:0004672	F8W6G1	Protein	Down_Down
GO:0004672	Q96GD4	Protein	Down_Down
GO:0004672	P54646	Protein	Down_Down
GO:0004672	P21127	Protein	Down_Down
GO:0004672	GO:0005515	Signif. GO terms	Down_Down
GO:0004672	GO:0005737	Signif. GO terms	Down_Down
GO:0004672	GO:0006468	Signif. GO terms	Down_Down
GO:0004672	GO:0004672	Signif. GO terms	Down_Down
GO:0004672	GO:0005524	Signif. GO terms	Down_Down
GO:0004672	GO:0000166	Signif. GO terms	Down_Down
GO:0004672	GO:0016740	Signif. GO terms	Down_Down
GO:0008022	NPAT	Gene	Down_Down
GO:0008022	PCNA	Gene	Down_Down
GO:0008022	P12004	Protein	Down_Down
GO:0008022	A0A024R0Q6	Protein	Down_Down
GO:0008022	B4DGU4	Protein	Down_Down
GO:0008022	B1AHC9	Protein	Down_Down
GO:0008022	D6R9G1	Protein	Down_Down
GO:0008022	O95782	Protein	Down_Down
GO:0008022	Q6KC79	Protein	Down_Down
GO:0008022	O95104	Protein	Down_Down
GO:0008022	E9PMT2	Protein	Down_Down
GO:0008022	B4DDM3	Protein	Down_Down
GO:0008022	Q9UI14	Prot. 1D.N.	Down_Down
GO:0008022	P31946	Protein	Down_Down
GO:0008022	O75531	Protein	Down_Down
GO:0008022	P41134	Protein	Down_Down
GO:0008022	E9PC49	Protein	Down_Down
GO:0008022	Q9Y5K6	Protein	Down_Down
GO:0008022	P38432	Protein	Down_Down
GO:0008022	P63172	Protein	Down_Down
GO:0008022	O00505	Protein	Down_Down
GO:0008022	Q8N2W9	Prot. 1D.N.	Down_Down
GO:0008022	GO:0005515	Signif. GO terms	Down_Down
GO:0008022	GO:0005634	Signif. GO terms	Down_Down
GO:0008022	GO:0005737	Signif. GO terms	Down_Down
GO:0008022	GO:0008022	Signif. GO terms	Down_Down
GO:0016773	E7ESI2	Protein	Down_Down
GO:0016773	Q9UKK9	Prot. 1D.N.	Down_Down
GO:0016773	Q13546	Protein	Down_Down
GO:0016773	B4DNK4	Protein	Down_Down
GO:0016773	P04183	Protein	Down_Down
GO:0016773	Q4G1C4	Protein	Down_Down
GO:0016773	Q9H477	Protein	Down_Down
GO:0016773	C00118	Metabolite	Down_Down
GO:0016773	C00117	Metabolite	Down_Down
GO:0016773	C01801	Metabolite	Down_Down
GO:0016773	GO:0005515	Signif. GO terms	Down_Down
GO:0016773	GO:0005634	Signif. GO terms	Down_Down
GO:0016773	GO:0005737	Signif. GO terms	Down_Down
GO:0016773	GO:0005829	Signif. GO terms	Down_Down
GO:0016773	GO:0042802	Signif. GO terms	Down_Down
GO:0016773	GO:0005524	Signif. GO terms	Down_Down
GO:0016773	GO:0000166	Signif. GO terms	Down_Down
GO:0016773	GO:0046872	Signif. GO terms	Down_Down
GO:0016773	GO:0016301	Signif. GO terms	Down_Down
GO:0016773	GO:0016310	Signif. GO terms	Down_Down
GO:0016773	GO:0016740	Signif. GO terms	Down_Down
GO:0016773	C00301	Metabolite	Down_Down
GO:0016773	C00199	Metabolite	Down_Down
GO:0016773	GO:0016773	Signif. GO terms	Down_Down
GO:0016773	C00121	Metabolite	Down_Down
GO:0016773	C00673	Metabolite	Down_Down
GO:0006396	CSTF3	Gene	Down_Down
GO:0006396	F2YGU2	Prot. 1D.N.	Down_Down
GO:0006396	O94906	Protein	Down_Down
GO:0006396	Q96DI7	Protein	Down_Down
GO:0006396	E1P5S2	Protein	Down_Down
GO:0006396	B7Z4B8	Protein	Down_Down
GO:0006396	Q96FV9	Protein	Down_Down
GO:0006396	B2R4R0	Prot. 1D.N.	Down_Down
GO:0006396	P62805	Protein	Down_Down
GO:0006396	Q8IWX8	Protein	Down_Down
GO:0006396	P62314	Protein	Down_Down
GO:0006396	Q9NYH9	Protein	Down_Down
GO:0006396	Q9Y5S9	Protein	Down_Down
GO:0006396	Q9Y3I0	Protein	Down_Down
GO:0006396	O60293	Protein	Down_Down
GO:0006396	Q5SY16	Protein	Down_Down
GO:0006396	Q9UHK0	Protein	Down_Down
GO:0006396	Q14690	Protein	Down_Down
GO:0006396	GO:0005515	Signif. GO terms	Down_Down
GO:0006396	GO:0005634	Signif. GO terms	Down_Down
GO:0006396	GO:0005829	Signif. GO terms	Down_Down
GO:0006396	GO:0005654	Signif. GO terms	Down_Down
GO:0006396	GO:0006396	Signif. GO terms	Down_Down
GO:0006396	GO:0003723	Signif. GO terms	Down_Down
GO:0006396	GO:0005730	Signif. GO terms	Down_Down
GO:0006396	GO:0046872	Signif. GO terms	Down_Down
GO:0044237	P38398	Prot. 1D.N.	Down_Down
GO:0044237	A0A024R1V0	Prot. 1D.N.	Down_Down
GO:0044237	Q99459	Protein	Down_Down
GO:0044237	K7PPA8	Prot. 1D.N.	Down_Down
GO:0044237	P04637	Prot. 1D.N.	Down_Down
GO:0044237	Q53GA5	Prot. 1D.N.	Down_Down
GO:0044237	H2EHT1	Prot. 1D.N.	Down_Down
GO:0044237	A0A087X1Q1	Prot. 1D.N.	Down_Down
GO:0044237	A0A087WXZ1	Prot. 1D.N.	Down_Down
GO:0044237	A0A087WT22	Prot. 1D.N.	Down_Down
GO:0044237	P12004	Protein	Down_Down
GO:0044237	B4DUL2	Prot. 1D.N.	Down_Down
GO:0044237	P15927	Protein	Down_Down
GO:0044237	P27694	Prot. 1D.N.	Down_Down
GO:0044237	A4D105	Prot. 1D.N.	Down_Down
GO:0044237	P35244	Prot. 1D.N.	Down_Down
GO:0044237	Q06609	Prot. 1D.N.	Down_Down
GO:0044237	A5D6Y3	Prot. 1D.N.	Down_Down
GO:0044237	Q92878	Prot. 1D.N.	Down_Down
GO:0044237	Q14191	Protein	Down_Down
GO:0044237	Q08211	Protein	Down_Down
GO:0044237	P09874	Protein	Down_Down
GO:0044237	B1AHC9	Protein	Down_Down
GO:0044237	B2R4R0	Prot. 1D.N.	Down_Down
GO:0044237	P62805	Protein	Down_Down
GO:0044237	GO:0044237	Signif. GO terms	Down_Down
GO:0022613	Q15648	Protein	Down_Down
GO:0022613	Q9NPJ6	Prot. 1D.N.	Down_Down
GO:0022613	A0A024RDY7	Prot. 1D.N.	Down_Down
GO:0022613	A0A0S2Z590	Prot. 1D.N.	Down_Down
GO:0022613	O15116	Prot. 1D.N.	Down_Down
GO:0022613	Q96G25	Prot. 1D.N.	Down_Down
GO:0022613	O43513	Prot. 1D.N.	Down_Down
GO:0022613	Q6IAZ5	Prot. 1D.N.	Down_Down
GO:0022613	A0N0Q1	Prot. 1D.N.	Down_Down
GO:0022613	P51679	Prot. 1D.N.	Down_Down
GO:0022613	Q15742	Protein	Down_Down
GO:0022613	Q12834	Prot. 1D.N.	Down_Down
GO:0022613	Q7Z7C8	Prot. 1D.N.	Down_Down
GO:0022613	Q15906	Prot. 1D.N.	Down_Down
GO:0022613	Q96RS0	Prot. 1D.N.	Down_Down
GO:0022613	O95391	Prot. 1D.N.	Down_Down
GO:0022613	A0A087WYL7	Protein	Down_Down
GO:0022613	A4D2J0	Protein	Down_Down
GO:0022613	O15498	Prot. 1D.N.	Down_Down
GO:0022613	Q5SRE5	Prot. 1D.N.	Down_Down
GO:0022613	Q59FP8	Protein	Down_Down
GO:0022613	A0A140VJG7	Prot. 1D.N.	Down_Down
GO:0022613	Q9Y2V7	Protein	Down_Down
GO:0022613	A0A024RDW5	Prot. 1D.N.	Down_Down
GO:0022613	GO:0005515	Signif. GO terms	Down_Down
GO:0022613	GO:0022613	Signif. GO terms	Down_Down
GO:0008152	C00008	Metabolite	Down_Down
GO:0008152	Q14191	Protein	Down_Down
GO:0008152	B1AHC9	Protein	Down_Down
GO:0008152	Q9H4M7	Prot. 1D.N.	Down_Down
GO:0008152	P07814	Protein	Down_Down
GO:0008152	A0A024R5P0	Prot. 1D.N.	Down_Down
GO:0008152	B4DNK4	Protein	Down_Down
GO:0008152	P23921	Prot. 1D.N.	Down_Down
GO:0008152	B4E0I8	Prot. 1D.N.	Down_Down
GO:0008152	B4DXD1	Prot. 1D.N.	Down_Down
GO:0008152	E9PL69	Protein	Down_Down
GO:0008152	C00035	Metabolite	Down_Down
GO:0008152	C00361	Metabolite	Down_Down
GO:0008152	C00206	Metabolite	Down_Down
GO:0008152	GO:0005515	Signif. GO terms	Down_Down
GO:0008152	GO:0005634	Signif. GO terms	Down_Down
GO:0008152	GO:0005737	Signif. GO terms	Down_Down
GO:0008152	GO:0005829	Signif. GO terms	Down_Down
GO:0008152	GO:0042802	Signif. GO terms	Down_Down
GO:0008152	GO:0005524	Signif. GO terms	Down_Down
GO:0008152	GO:0006260	Signif. GO terms	Down_Down
GO:0008152	GO:0000166	Signif. GO terms	Down_Down
GO:0008152	GO:0042995	Signif. GO terms	Down_Down
GO:0008152	GO:0032869	Signif. GO terms	Down_Down
GO:0008152	GO:0003824	Signif. GO terms	Down_Down
GO:0008152	GO:0008152	Signif. GO terms	Down_Down
GO:0042254	Q15050	Protein	Down_Down
GO:0042254	Q9BRS2	Protein	Down_Down
GO:0042254	Q9Y221	Protein	Down_Down
GO:0042254	Q13601	Protein	Down_Down
GO:0042254	Q8TDN6	Protein	Down_Down
GO:0042254	Q9NVN8	Protein	Down_Down
GO:0042254	Q8NI36	Protein	Down_Down
GO:0042254	Q9NWK9	Protein	Down_Down
GO:0042254	B4DJV5	Protein	Down_Down
GO:0042254	Q13619	Protein	Down_Down
GO:0042254	Q9NY12	Protein	Down_Down
GO:0042254	P62857	Protein	Down_Down
GO:0042254	Q14692	Protein	Down_Down
GO:0042254	B3KXD6	Protein	Down_Down
GO:0042254	P62424	Protein	Down_Down
GO:0042254	H7BXY3	Protein	Down_Down
GO:0042254	Q8IY81	Protein	Down_Down
GO:0042254	Q07021	Protein	Down_Down
GO:0042254	Q5TAP6	Protein	Down_Down
GO:0042254	Q8N8A6	Protein	Down_Down
GO:0042254	GO:0005515	Signif. GO terms	Down_Down
GO:0042254	GO:0005634	Signif. GO terms	Down_Down
GO:0042254	GO:0005654	Signif. GO terms	Down_Down
GO:0042254	GO:0003723	Signif. GO terms	Down_Down
GO:0042254	GO:0005730	Signif. GO terms	Down_Down
GO:0042254	GO:0042254	Signif. GO terms	Down_Down
GO:0006397	Q99459	Protein	Down_Down
GO:0006397	P52272	Protein	Down_Down
GO:0006397	Q08211	Protein	Down_Down
GO:0006397	P17844	Protein	Down_Down
GO:0006397	P22626	Protein	Down_Down
GO:0006397	Q15029	Protein	Down_Down
GO:0006397	Q8TEQ6	Protein	Down_Down
GO:0006397	B4DGZ4	Protein	Down_Down
GO:0006397	Q96FV9	Protein	Down_Down
GO:0006397	Q13151	Protein	Down_Down
GO:0006397	G3V3A4	Protein	Down_Down
GO:0006397	Q15427	Protein	Down_Down
GO:0006397	P26368	Protein	Down_Down
GO:0006397	Q12874	Protein	Down_Down
GO:0006397	P08621	Protein	Down_Down
GO:0006397	P62316	Protein	Down_Down
GO:0006397	Q9Y3B4	Protein	Down_Down
GO:0006397	P08579	Protein	Down_Down
GO:0006397	P62304	Protein	Down_Down
GO:0006397	Q15428	Protein	Down_Down
GO:0006397	A0A024R1U2	Protein	Down_Down
GO:0006397	Q9BWJ5	Protein	Down_Down
GO:0006397	P62314	Protein	Down_Down
GO:0006397	Q9H840	Protein	Down_Down
GO:0006397	P84103	Protein	Down_Down
GO:0006397	GO:0006397	Signif. GO terms	Down_Down
GO:0008380	Q99459	Protein	Down_Down
GO:0008380	P52272	Protein	Down_Down
GO:0008380	Q08211	Protein	Down_Down
GO:0008380	P17844	Protein	Down_Down
GO:0008380	Q92804	Protein	Down_Down
GO:0008380	P22626	Protein	Down_Down
GO:0008380	Q15029	Protein	Down_Down
GO:0008380	Q8TEQ6	Protein	Down_Down
GO:0008380	B4DGZ4	Protein	Down_Down
GO:0008380	Q96FV9	Protein	Down_Down
GO:0008380	O75934	Protein	Down_Down
GO:0008380	G3V3A4	Protein	Down_Down
GO:0008380	Q15427	Protein	Down_Down
GO:0008380	P26368	Protein	Down_Down
GO:0008380	Q12874	Protein	Down_Down
GO:0008380	P62316	Protein	Down_Down
GO:0008380	Q9Y3B4	Protein	Down_Down
GO:0008380	P08579	Protein	Down_Down
GO:0008380	P62304	Protein	Down_Down
GO:0008380	Q15428	Protein	Down_Down
GO:0008380	A0A024R1U2	Protein	Down_Down
GO:0008380	Q9BWJ5	Protein	Down_Down
GO:0008380	P62314	Protein	Down_Down
GO:0008380	Q9H840	Protein	Down_Down
GO:0008380	P84103	Protein	Down_Down
GO:0008380	GO:0008380	Signif. GO terms	Down_Down
GO:0000375	O94906	Protein	Down_Down
GO:0000375	Q96DI7	Protein	Down_Down
GO:0000375	Q9H4M7	Prot. 1D.N.	Down_Down
GO:0000375	B3KX19	Prot. 1D.N.	Down_Down
GO:0000375	Q15029	Protein	Down_Down
GO:0000375	B4DGZ4	Protein	Down_Down
GO:0000375	O75533	Prot. 1D.N.	Down_Down
GO:0000375	B2R4R0	Prot. 1D.N.	Down_Down
GO:0000375	P62805	Protein	Down_Down
GO:0000375	A8K6V3	Prot. 1D.N.	Down_Down
GO:0000375	O75934	Protein	Down_Down
GO:0000375	Q15427	Protein	Down_Down
GO:0000375	Q12874	Protein	Down_Down
GO:0000375	O75940	Protein	Down_Down
GO:0000375	O43395	Protein	Down_Down
GO:0000375	Q92945	Protein	Down_Down
GO:0000375	GO:0005515	Signif. GO terms	Down_Down
GO:0000375	GO:0005634	Signif. GO terms	Down_Down
GO:0000375	GO:0005654	Signif. GO terms	Down_Down
GO:0000375	GO:0000398	Signif. GO terms	Down_Down
GO:0000375	GO:0006397	Signif. GO terms	Down_Down
GO:0000375	GO:0003723	Signif. GO terms	Down_Down
GO:0000375	GO:0016607	Signif. GO terms	Down_Down
GO:0000375	GO:0008380	Signif. GO terms	Down_Down
GO:0000375	GO:0005681	Signif. GO terms	Down_Down
GO:0000375	GO:0000375	Signif. GO terms	Down_Down
GO:0000398	Q99459	Protein	Down_Down
GO:0000398	P52272	Protein	Down_Down
GO:0000398	Q08211	Protein	Down_Down
GO:0000398	P17844	Protein	Down_Down
GO:0000398	P22626	Protein	Down_Down
GO:0000398	Q15029	Protein	Down_Down
GO:0000398	B4DGZ4	Protein	Down_Down
GO:0000398	Q15717	Protein	Down_Down
GO:0000398	O75934	Protein	Down_Down
GO:0000398	Q13151	Protein	Down_Down
GO:0000398	G3V3A4	Protein	Down_Down
GO:0000398	Q15427	Protein	Down_Down
GO:0000398	P26368	Protein	Down_Down
GO:0000398	Q12874	Protein	Down_Down
GO:0000398	P08621	Protein	Down_Down
GO:0000398	P62316	Protein	Down_Down
GO:0000398	Q9Y3B4	Protein	Down_Down
GO:0000398	P08579	Protein	Down_Down
GO:0000398	P62304	Protein	Down_Down
GO:0000398	Q15428	Protein	Down_Down
GO:0000398	A0A024R1U2	Protein	Down_Down
GO:0000398	Q9BWJ5	Protein	Down_Down
GO:0000398	P62314	Protein	Down_Down
GO:0000398	O95400	Protein	Down_Down
GO:0000398	P84103	Protein	Down_Down
GO:0000398	GO:0000398	Signif. GO terms	Down_Down
GO:0006364	P22087	Protein	Down_Down
GO:0006364	C9JFV4	Protein	Down_Down
GO:0006364	Q15024	Protein	Down_Down
GO:0006364	A8MUD9	Protein	Down_Down
GO:0006364	A8MXK4	Protein	Down_Down
GO:0006364	Q9NYH9	Protein	Down_Down
GO:0006364	P62841	Protein	Down_Down
GO:0006364	P62913	Protein	Down_Down
GO:0006364	Q14978	Protein	Down_Down
GO:0006364	Q8NI36	Protein	Down_Down
GO:0006364	Q5RKV6	Protein	Down_Down
GO:0006364	Q9NY12	Protein	Down_Down
GO:0006364	P62857	Protein	Down_Down
GO:0006364	P61254	Protein	Down_Down
GO:0006364	Q14684	Protein	Down_Down
GO:0006364	P42677	Protein	Down_Down
GO:0006364	B3KXD6	Protein	Down_Down
GO:0006364	P39019	Protein	Down_Down
GO:0006364	P62249	Protein	Down_Down
GO:0006364	P61353	Protein	Down_Down
GO:0006364	Q8IY81	Protein	Down_Down
GO:0006364	Q9H4L4	Protein	Down_Down
GO:0006364	Q9Y4W2	Protein	Down_Down
GO:0006364	Q9BV38	Protein	Down_Down
GO:0006364	Q5SY16	Protein	Down_Down
GO:0006364	GO:0006364	Signif. GO terms	Down_Down
GO:0046907	P49116	Prot. 1D.N.	Down_Down
GO:0046907	F2YGU2	Prot. 1D.N.	Down_Down
GO:0046907	B4DUL2	Prot. 1D.N.	Down_Down
GO:0046907	P15927	Protein	Down_Down
GO:0046907	A0A140VJC8	Prot. 1D.N.	Down_Down
GO:0046907	P05067	Prot. 1D.N.	Down_Down
GO:0046907	B4DGD0	Prot. 1D.N.	Down_Down
GO:0046907	E9PG40	Protein	Down_Down
GO:0046907	A0A0A0MRG2	Prot. 1D.N.	Down_Down
GO:0046907	B4DJT9	Prot. 1D.N.	Down_Down
GO:0046907	P27694	Prot. 1D.N.	Down_Down
GO:0046907	A4D105	Prot. 1D.N.	Down_Down
GO:0046907	P35244	Prot. 1D.N.	Down_Down
GO:0046907	A0A024R2G2	Prot. 1D.N.	Down_Down
GO:0046907	Q9BXW9	Prot. 1D.N.	Down_Down
GO:0046907	P55072	Prot. 1D.N.	Down_Down
GO:0046907	V9HW80	Prot. 1D.N.	Down_Down
GO:0046907	A0A024RAV5	Prot. 1D.N.	Down_Down
GO:0046907	P01116	Prot. 1D.N.	Down_Down
GO:0046907	I1SRC5	Prot. 1D.N.	Down_Down
GO:0046907	L7RSL8	Prot. 1D.N.	Down_Down
GO:0046907	P61106	Protein	Down_Down
GO:0046907	GO:0005515	Signif. GO terms	Down_Down
GO:0046907	GO:0005829	Signif. GO terms	Down_Down
GO:0046907	GO:0005768	Signif. GO terms	Down_Down
GO:0046907	GO:0046907	Signif. GO terms	Down_Down
GO:0006412	A8MUD9	Protein	Down_Down
GO:0006412	P46782	Protein	Down_Down
GO:0006412	A8MXK4	Protein	Down_Down
GO:0006412	P62241	Protein	Down_Down
GO:0006412	P62841	Protein	Down_Down
GO:0006412	P62913	Protein	Down_Down
GO:0006412	Q9BYD3	Protein	Down_Down
GO:0006412	P62857	Protein	Down_Down
GO:0006412	P46783	Protein	Down_Down
GO:0006412	P35268	Protein	Down_Down
GO:0006412	P52815	Protein	Down_Down
GO:0006412	P62851	Protein	Down_Down
GO:0006412	P61254	Protein	Down_Down
GO:0006412	P25398	Protein	Down_Down
GO:0006412	P42677	Protein	Down_Down
GO:0006412	P39019	Protein	Down_Down
GO:0006412	P30050	Protein	Down_Down
GO:0006412	P62249	Protein	Down_Down
GO:0006412	Q9Y3U8	Protein	Down_Down
GO:0006412	P62280	Protein	Down_Down
GO:0006412	P62906	Protein	Down_Down
GO:0006412	P62424	Protein	Down_Down
GO:0006412	P18621	Protein	Down_Down
GO:0006412	P61353	Protein	Down_Down
GO:0006412	Q9HD33	Protein	Down_Down
GO:0006412	GO:0006412	Signif. GO terms	Down_Down
GO:0010467	Q99459	Protein	Down_Down
GO:0010467	Q01844	Prot. 1D.N.	Down_Down
GO:0010467	Q12906	Prot. 1D.N.	Down_Down
GO:0010467	A0A024R7C7	Prot. 1D.N.	Down_Down
GO:0010467	Q92804	Protein	Down_Down
GO:0010467	Q14839	Prot. 1D.N.	Down_Down
GO:0010467	F5GWX5	Protein	Down_Down
GO:0010467	Q9H4M7	Prot. 1D.N.	Down_Down
GO:0010467	B3KX19	Prot. 1D.N.	Down_Down
GO:0010467	Q15029	Protein	Down_Down
GO:0010467	Q13435	Prot. 1D.N.	Down_Down
GO:0010467	B4DGZ4	Protein	Down_Down
GO:0010467	O75533	Prot. 1D.N.	Down_Down
GO:0010467	A0A024R1K8	Prot. 1D.N.	Down_Down
GO:0010467	Q15459	Prot. 1D.N.	Down_Down
GO:0010467	B2R4R0	Prot. 1D.N.	Down_Down
GO:0010467	P62805	Protein	Down_Down
GO:0010467	A8K6V3	Prot. 1D.N.	Down_Down
GO:0010467	Q15393	Prot. 1D.N.	Down_Down
GO:0010467	Q9HCE1	Prot. 1D.N.	Down_Down
GO:0010467	Q5JR04	Protein	Down_Down
GO:0010467	Q99496	Protein	Down_Down
GO:0010467	GO:0005515	Signif. GO terms	Down_Down
GO:0010467	GO:0005634	Signif. GO terms	Down_Down
GO:0010467	GO:0005654	Signif. GO terms	Down_Down
GO:0010467	GO:0010467	Signif. GO terms	Down_Down
GO:0006886	P63010	Protein	Down_Down
GO:0006886	P54920	Protein	Down_Down
GO:0006886	P61026	Protein	Down_Down
GO:0006886	A0A024R7I3	Protein	Down_Down
GO:0006886	Q9H4M7	Prot. 1D.N.	Down_Down
GO:0006886	P53621	Protein	Down_Down
GO:0006886	P51153	Prot. 1D.N.	Down_Down
GO:0006886	O95782	Protein	Down_Down
GO:0006886	A8KAQ8	Prot. 1D.N.	Down_Down
GO:0006886	P61106	Protein	Down_Down
GO:0006886	B4DDM3	Protein	Down_Down
GO:0006886	P20339	Protein	Down_Down
GO:0006886	F8VXU5	Protein	Down_Down
GO:0006886	B4DZG7	Protein	Down_Down
GO:0006886	O00203	Protein	Down_Down
GO:0006886	O75436	Protein	Down_Down
GO:0006886	B4DKR0	Prot. 1D.N.	Down_Down
GO:0006886	A0A024RBV5	Protein	Down_Down
GO:0006886	A0A024R3W2	Protein	Down_Down
GO:0006886	GO:0005515	Signif. GO terms	Down_Down
GO:0006886	GO:0005737	Signif. GO terms	Down_Down
GO:0006886	GO:0005829	Signif. GO terms	Down_Down
GO:0006886	GO:0005768	Signif. GO terms	Down_Down
GO:0006886	GO:0005794	Signif. GO terms	Down_Down
GO:0006886	GO:0015031	Signif. GO terms	Down_Down
GO:0006886	GO:0006886	Signif. GO terms	Down_Down
GO:0006402	F1D8N3	Prot. 1D.N.	Down_Down
GO:0006402	Q92731	Prot. 1D.N.	Down_Down
GO:0006402	Q0PTK2	Prot. 1D.N.	Down_Down
GO:0006402	Q7LCB3	Prot. 1D.N.	Down_Down
GO:0006402	A0A024RB53	Prot. 1D.N.	Down_Down
GO:0006402	P09651	Prot. 1D.N.	Down_Down
GO:0006402	A0A024RAZ7	Prot. 1D.N.	Down_Down
GO:0006402	E9PCY7	Prot. 1D.N.	Down_Down
GO:0006402	Q15717	Protein	Down_Down
GO:0006402	Q9Y5A9	Protein	Down_Down
GO:0006402	A8K401	Prot. 1D.N.	Down_Down
GO:0006402	P35232	Prot. 1D.N.	Down_Down
GO:0006402	Q53FV0	Prot. 1D.N.	Down_Down
GO:0006402	Q9Y333	Protein	Down_Down
GO:0006402	Q92945	Protein	Down_Down
GO:0006402	Q12986	Protein	Down_Down
GO:0006402	GO:0005515	Signif. GO terms	Down_Down
GO:0006402	GO:0005634	Signif. GO terms	Down_Down
GO:0006402	GO:0005737	Signif. GO terms	Down_Down
GO:0006402	GO:0005829	Signif. GO terms	Down_Down
GO:0006402	GO:0005654	Signif. GO terms	Down_Down
GO:0006402	GO:0006397	Signif. GO terms	Down_Down
GO:0006402	GO:0003723	Signif. GO terms	Down_Down
GO:0006402	GO:0008380	Signif. GO terms	Down_Down
GO:0006402	GO:0000932	Signif. GO terms	Down_Down
GO:0006402	GO:0006402	Signif. GO terms	Down_Down
GO:0006401	P38398	Prot. 1D.N.	Down_Down
GO:0006401	A0A024R1V0	Prot. 1D.N.	Down_Down
GO:0006401	B4DUL2	Prot. 1D.N.	Down_Down
GO:0006401	P15927	Protein	Down_Down
GO:0006401	P27694	Prot. 1D.N.	Down_Down
GO:0006401	A4D105	Prot. 1D.N.	Down_Down
GO:0006401	P35244	Prot. 1D.N.	Down_Down
GO:0006401	Q06609	Prot. 1D.N.	Down_Down
GO:0006401	Q15024	Protein	Down_Down
GO:0006401	Q15717	Protein	Down_Down
GO:0006401	Q9HCE1	Prot. 1D.N.	Down_Down
GO:0006401	Q5JR04	Protein	Down_Down
GO:0006401	O75792	Protein	Down_Down
GO:0006401	O60930	Protein	Down_Down
GO:0006401	GO:0005634	Signif. GO terms	Down_Down
GO:0006401	GO:0005737	Signif. GO terms	Down_Down
GO:0006401	GO:0005829	Signif. GO terms	Down_Down
GO:0006401	GO:0016787	Signif. GO terms	Down_Down
GO:0006401	GO:0005654	Signif. GO terms	Down_Down
GO:0006401	GO:0003723	Signif. GO terms	Down_Down
GO:0006401	GO:0046872	Signif. GO terms	Down_Down
GO:0006401	GO:0000287	Signif. GO terms	Down_Down
GO:0006401	GO:0003676	Signif. GO terms	Down_Down
GO:0006401	GO:0004518	Signif. GO terms	Down_Down
GO:0006401	GO:0006401	Signif. GO terms	Down_Down
GO:0006401	GO:0090502	Signif. GO terms	Down_Down
GO:0065003	P38398	Prot. 1D.N.	Down_Down
GO:0065003	A0A024R1V0	Prot. 1D.N.	Down_Down
GO:0065003	A0A024R682	Protein	Down_Down
GO:0065003	P49116	Prot. 1D.N.	Down_Down
GO:0065003	F2YGU2	Prot. 1D.N.	Down_Down
GO:0065003	A0A024QZJ8	Protein	Down_Down
GO:0065003	A8ASI8	Protein	Down_Down
GO:0065003	Q9H4M7	Prot. 1D.N.	Down_Down
GO:0065003	Q8TEQ6	Protein	Down_Down
GO:0065003	P07814	Protein	Down_Down
GO:0065003	P52907	Protein	Down_Down
GO:0065003	Q9Y5K6	Protein	Down_Down
GO:0065003	E9PFE2	Protein	Down_Down
GO:0065003	Q96S59	Protein	Down_Down
GO:0065003	P52292	Protein	Down_Down
GO:0065003	O00505	Protein	Down_Down
GO:0065003	Q92845	Protein	Down_Down
GO:0065003	A0A024R8H5	Protein	Down_Down
GO:0065003	Q9BWT7	Prot. 1D.N.	Down_Down
GO:0065003	A8MU58	Protein	Down_Down
GO:0065003	GO:0005515	Signif. GO terms	Down_Down
GO:0065003	GO:0005634	Signif. GO terms	Down_Down
GO:0065003	GO:0005737	Signif. GO terms	Down_Down
GO:0065003	GO:0005829	Signif. GO terms	Down_Down
GO:0065003	GO:0005654	Signif. GO terms	Down_Down
GO:0065003	GO:0065003	Signif. GO terms	Down_Down
GO:0044267	F1D8N3	Prot. 1D.N.	Down_Down
GO:0044267	Q92731	Prot. 1D.N.	Down_Down
GO:0044267	Q0PTK2	Prot. 1D.N.	Down_Down
GO:0044267	Q7LCB3	Prot. 1D.N.	Down_Down
GO:0044267	E9PG40	Protein	Down_Down
GO:0044267	P35637	Prot. 1D.N.	Down_Down
GO:0044267	Q13344	Prot. 1D.N.	Down_Down
GO:0044267	B2R4R0	Prot. 1D.N.	Down_Down
GO:0044267	P62805	Protein	Down_Down
GO:0044267	Q15717	Protein	Down_Down
GO:0044267	Q9HCE1	Prot. 1D.N.	Down_Down
GO:0044267	Q5JR04	Protein	Down_Down
GO:0044267	A8K401	Prot. 1D.N.	Down_Down
GO:0044267	P35232	Prot. 1D.N.	Down_Down
GO:0044267	Q53FV0	Prot. 1D.N.	Down_Down
GO:0044267	Q12986	Protein	Down_Down
GO:0044267	Q07065	Protein	Down_Down
GO:0044267	Q5JRA6	Protein	Down_Down
GO:0044267	GO:0005737	Signif. GO terms	Down_Down
GO:0044267	GO:0005829	Signif. GO terms	Down_Down
GO:0044267	GO:0043687	Signif. GO terms	Down_Down
GO:0044267	GO:0070062	Signif. GO terms	Down_Down
GO:0044267	GO:0005783	Signif. GO terms	Down_Down
GO:0044267	GO:0005789	Signif. GO terms	Down_Down
GO:0044267	GO:0044267	Signif. GO terms	Down_Down
GO:0044267	GO:0005788	Signif. GO terms	Down_Down
GO:0034613	P41743	Protein	Down_Down
GO:0034613	B4DGU4	Protein	Down_Down
GO:0034613	Q9H4M7	Prot. 1D.N.	Down_Down
GO:0034613	Q6KC79	Protein	Down_Down
GO:0034613	A7XZY7	Protein	Down_Down
GO:0034613	O00472	Protein	Down_Down
GO:0034613	P60953	Protein	Down_Down
GO:0034613	Q8IYI6	Protein	Down_Down
GO:0034613	GO:0005515	Signif. GO terms	Down_Down
GO:0034613	GO:0005634	Signif. GO terms	Down_Down
GO:0034613	GO:0005737	Signif. GO terms	Down_Down
GO:0034613	GO:0005829	Signif. GO terms	Down_Down
GO:0034613	GO:0070062	Signif. GO terms	Down_Down
GO:0034613	GO:0048471	Signif. GO terms	Down_Down
GO:0034613	GO:0042995	Signif. GO terms	Down_Down
GO:0034613	GO:0007420	Signif. GO terms	Down_Down
GO:0034613	GO:0030426	Signif. GO terms	Down_Down
GO:0034613	GO:0034613	Signif. GO terms	Down_Down
GO:0034613	GO:0031252	Signif. GO terms	Down_Down
GO:0034613	GO:0015031	Signif. GO terms	Down_Down
GO:0034613	GO:0016241	Signif. GO terms	Down_Down
GO:0034613	GO:0005770	Signif. GO terms	Down_Down
GO:0034613	GO:0035091	Signif. GO terms	Down_Down
GO:0034613	GO:0006887	Signif. GO terms	Down_Down
GO:0034613	GO:0008104	Signif. GO terms	Down_Down
GO:0034613	GO:0007032	Signif. GO terms	Down_Down
GO:0007005	F1D8N3	Prot. 1D.N.	Down_Down
GO:0007005	Q92731	Prot. 1D.N.	Down_Down
GO:0007005	Q0PTK2	Prot. 1D.N.	Down_Down
GO:0007005	Q7LCB3	Prot. 1D.N.	Down_Down
GO:0007005	A6NEM2	Protein	Down_Down
GO:0007005	P0CG48	Prot. 1D.N.	Down_Down
GO:0007005	P09874	Protein	Down_Down
GO:0007005	E9PMA0	Protein	Down_Down
GO:0007005	O95831	Prot. 1D.N.	Down_Down
GO:0007005	P55072	Prot. 1D.N.	Down_Down
GO:0007005	V9HW80	Prot. 1D.N.	Down_Down
GO:0007005	P07814	Protein	Down_Down
GO:0007005	A0A0R4J2E8	Prot. 1D.N.	Down_Down
GO:0007005	P43243	Prot. 1D.N.	Down_Down
GO:0007005	B3KM87	Prot. 1D.N.	Down_Down
GO:0007005	B4DF66	Prot. 1D.N.	Down_Down
GO:0007005	Q9H4N1	Prot. 1D.N.	Down_Down
GO:0007005	B3KWV4	Prot. 1D.N.	Down_Down
GO:0007005	Q12873	Prot. 1D.N.	Down_Down
GO:0007005	Q2TAZ1	Prot. 1D.N.	Down_Down
GO:0007005	Q12986	Protein	Down_Down
GO:0007005	P08559	Protein	Down_Down
GO:0007005	Q5T9A4	Protein	Down_Down
GO:0007005	GO:0005739	Signif. GO terms	Down_Down
GO:0007005	GO:0008270	Signif. GO terms	Down_Down
GO:0007005	GO:0007005	Signif. GO terms	Down_Down
GO:0034622	A0A087WVR4	Prot. 1D.N.	Down_Down
GO:0034622	P01106	Prot. 1D.N.	Down_Down
GO:0034622	Q08211	Protein	Down_Down
GO:0034622	Q9H4M7	Prot. 1D.N.	Down_Down
GO:0034622	Q15029	Protein	Down_Down
GO:0034622	B2R4R0	Prot. 1D.N.	Down_Down
GO:0034622	P62805	Protein	Down_Down
GO:0034622	Q12962	Protein	Down_Down
GO:0034622	Q16514	Protein	Down_Down
GO:0034622	P67870	Protein	Down_Down
GO:0034622	A0A024R8H5	Protein	Down_Down
GO:0034622	Q12933	Prot. 1D.N.	Down_Down
GO:0034622	Q8WXW3	Protein	Down_Down
GO:0034622	GO:0005515	Signif. GO terms	Down_Down
GO:0034622	GO:0005634	Signif. GO terms	Down_Down
GO:0034622	GO:0005737	Signif. GO terms	Down_Down
GO:0034622	GO:0005829	Signif. GO terms	Down_Down
GO:0034622	GO:0042802	Signif. GO terms	Down_Down
GO:0034622	GO:0006915	Signif. GO terms	Down_Down
GO:0034622	GO:0005654	Signif. GO terms	Down_Down
GO:0034622	GO:0016579	Signif. GO terms	Down_Down
GO:0034622	GO:0046872	Signif. GO terms	Down_Down
GO:0034622	GO:0019899	Signif. GO terms	Down_Down
GO:0034622	GO:1901796	Signif. GO terms	Down_Down
GO:0034622	GO:0034622	Signif. GO terms	Down_Down
GO:0034622	GO:0051101	Signif. GO terms	Down_Down
GO:0032543	P62241	Protein	Down_Down
GO:0032543	Q5JR94	Prot. 1D.N.	Down_Down
GO:0032543	P08621	Protein	Down_Down
GO:0032543	A0A024QZD5	Prot. 1D.N.	Down_Down
GO:0032543	Q9UFS1	Prot. 1D.N.	Down_Down
GO:0032543	Q9NX20	Prot. 1D.N.	Down_Down
GO:0032543	Q9BYD3	Protein	Down_Down
GO:0032543	Q12986	Protein	Down_Down
GO:0032543	Q9BYD6	Prot. 1D.N.	Down_Down
GO:0032543	Q9Y2R9	Protein	Down_Down
GO:0032543	C9IY40	Protein	Down_Down
GO:0032543	Q9HD33	Protein	Down_Down
GO:0032543	A0A024R0H2	Protein	Down_Down
GO:0032543	GO:0005515	Signif. GO terms	Down_Down
GO:0032543	GO:0003723	Signif. GO terms	Down_Down
GO:0032543	GO:0005739	Signif. GO terms	Down_Down
GO:0032543	Q9H0U6	Prot. 1D.N.	Down_Down
GO:0032543	GO:0006412	Signif. GO terms	Down_Down
GO:0032543	GO:0005743	Signif. GO terms	Down_Down
GO:0032543	GO:0003735	Signif. GO terms	Down_Down
GO:0032543	GO:0005840	Signif. GO terms	Down_Down
GO:0032543	GO:0070125	Signif. GO terms	Down_Down
GO:0032543	GO:0070126	Signif. GO terms	Down_Down
GO:0032543	GO:0005761	Signif. GO terms	Down_Down
GO:0032543	GO:0032543	Signif. GO terms	Down_Down
GO:0032543	GO:0005763	Signif. GO terms	Down_Down
GO:0000956	A0A024RB53	Prot. 1D.N.	Down_Down
GO:0000956	P09651	Prot. 1D.N.	Down_Down
GO:0000956	A0A024RAZ7	Prot. 1D.N.	Down_Down
GO:0000956	Q13263	Protein	Down_Down
GO:0000956	P17844	Protein	Down_Down
GO:0000956	J3KTA4	Prot. 1D.N.	Down_Down
GO:0000956	Q00839	Prot. 1D.N.	Down_Down
GO:0000956	Q96BA7	Prot. 1D.N.	Down_Down
GO:0000956	A0A024RBP2	Prot. 1D.N.	Down_Down
GO:0000956	P35637	Prot. 1D.N.	Down_Down
GO:0000956	Q13344	Prot. 1D.N.	Down_Down
GO:0000956	Q6IBQ5	Prot. 1D.N.	Down_Down
GO:0000956	P26368	Protein	Down_Down
GO:0000956	A8K401	Prot. 1D.N.	Down_Down
GO:0000956	P35232	Prot. 1D.N.	Down_Down
GO:0000956	Q53FV0	Prot. 1D.N.	Down_Down
GO:0000956	P08621	Protein	Down_Down
GO:0000956	A0A024QZD5	Prot. 1D.N.	Down_Down
GO:0000956	Q9UFS1	Prot. 1D.N.	Down_Down
GO:0000956	B3KRE0	Prot. 1D.N.	Down_Down
GO:0000956	O95793	Prot. 1D.N.	Down_Down
GO:0000956	Q6PJX3	Prot. 1D.N.	Down_Down
GO:0000956	Q59F99	Prot. 1D.N.	Down_Down
GO:0000956	Q92900	Protein	Down_Down
GO:0000956	Q12986	Protein	Down_Down
GO:0000956	GO:0000956	Signif. GO terms	Down_Down
GO:0070125	P08621	Protein	Down_Down
GO:0070125	Q9NWT8	Prot. 1D.N.	Down_Down
GO:0070125	D3YTC1	Protein	Down_Down
GO:0070125	Q96DV4	Protein	Down_Down
GO:0070125	Q9BYD3	Protein	Down_Down
GO:0070125	P52815	Protein	Down_Down
GO:0070125	Q12986	Protein	Down_Down
GO:0070125	Q9BYD6	Prot. 1D.N.	Down_Down
GO:0070125	Q6P1L8	Protein	Down_Down
GO:0070125	Q9Y2R9	Protein	Down_Down
GO:0070125	Q8IXM3	Protein	Down_Down
GO:0070125	C9IY40	Protein	Down_Down
GO:0070125	Q9HD33	Protein	Down_Down
GO:0070125	Q92665	Protein	Down_Down
GO:0070125	O75394	Protein	Down_Down
GO:0070125	A0A024R0H2	Protein	Down_Down
GO:0070125	GO:0005515	Signif. GO terms	Down_Down
GO:0070125	GO:0003723	Signif. GO terms	Down_Down
GO:0070125	GO:0005739	Signif. GO terms	Down_Down
GO:0070125	GO:0006412	Signif. GO terms	Down_Down
GO:0070125	GO:0005743	Signif. GO terms	Down_Down
GO:0070125	GO:0003735	Signif. GO terms	Down_Down
GO:0070125	GO:0005840	Signif. GO terms	Down_Down
GO:0070125	GO:0070125	Signif. GO terms	Down_Down
GO:0070125	GO:0070126	Signif. GO terms	Down_Down
GO:0070125	GO:0005762	Signif. GO terms	Down_Down
GO:0006415	CSTF3	Gene	Down_Down
GO:0006415	N6AMT1	Gene	Down_Down
GO:0006415	P38398	Prot. 1D.N.	Down_Down
GO:0006415	A0A024R1V0	Prot. 1D.N.	Down_Down
GO:0006415	P39880	Protein	Down_Down
GO:0006415	P26358	Protein	Down_Down
GO:0006415	F1D8N3	Prot. 1D.N.	Down_Down
GO:0006415	Q92731	Prot. 1D.N.	Down_Down
GO:0006415	Q0PTK2	Prot. 1D.N.	Down_Down
GO:0006415	Q7LCB3	Prot. 1D.N.	Down_Down
GO:0006415	A0A087WVR4	Prot. 1D.N.	Down_Down
GO:0006415	P01106	Prot. 1D.N.	Down_Down
GO:0006415	E9PFX5	Prot. 1D.N.	Down_Down
GO:0006415	Q4W448	Prot. 1D.N.	Down_Down
GO:0006415	D2KUA6	Prot. 1D.N.	Down_Down
GO:0006415	P37231	Prot. 1D.N.	Down_Down
GO:0006415	K7PPA8	Prot. 1D.N.	Down_Down
GO:0006415	P04637	Prot. 1D.N.	Down_Down
GO:0006415	Q53GA5	Prot. 1D.N.	Down_Down
GO:0006415	H2EHT1	Prot. 1D.N.	Down_Down
GO:0006415	A0A087X1Q1	Prot. 1D.N.	Down_Down
GO:0006415	A0A087WXZ1	Prot. 1D.N.	Down_Down
GO:0006415	A0A087WT22	Prot. 1D.N.	Down_Down
GO:0006415	GO:0005515	Signif. GO terms	Down_Down
GO:0006415	GO:0005634	Signif. GO terms	Down_Down
GO:0006415	GO:0006415	Signif. GO terms	Down_Down
GO:0006414	P49116	Prot. 1D.N.	Down_Down
GO:0006414	F2YGU2	Prot. 1D.N.	Down_Down
GO:0006414	B4DUL2	Prot. 1D.N.	Down_Down
GO:0006414	P15927	Protein	Down_Down
GO:0006414	P49736	Prot. 1D.N.	Down_Down
GO:0006414	P27694	Prot. 1D.N.	Down_Down
GO:0006414	A4D105	Prot. 1D.N.	Down_Down
GO:0006414	P35244	Prot. 1D.N.	Down_Down
GO:0006414	P46937	Prot. 1D.N.	Down_Down
GO:0006414	Q86T74	Prot. 1D.N.	Down_Down
GO:0006414	A0A024R3E4	Prot. 1D.N.	Down_Down
GO:0006414	K0KVU2	Prot. 1D.N.	Down_Down
GO:0006414	Q05639	Protein	Down_Down
GO:0006414	A0A090N7U0	Prot. 1D.N.	Down_Down
GO:0006414	B3KTW0	Prot. 1D.N.	Down_Down
GO:0006414	Q13616	Prot. 1D.N.	Down_Down
GO:0006414	B7Z600	Prot. 1D.N.	Down_Down
GO:0006414	Q13618	Prot. 1D.N.	Down_Down
GO:0006414	A0A024R475	Prot. 1D.N.	Down_Down
GO:0006414	Q9H4M7	Prot. 1D.N.	Down_Down
GO:0006414	B3KX19	Prot. 1D.N.	Down_Down
GO:0006414	Q15029	Protein	Down_Down
GO:0006414	P68104	Protein	Down_Down
GO:0006414	Q6IPS9	Prot. 1D.N.	Down_Down
GO:0006414	P14866	Prot. 1D.N.	Down_Down
GO:0006414	GO:0006414	Signif. GO terms	Down_Down
GO:0070126	P08621	Protein	Down_Down
GO:0070126	Q9NWT8	Prot. 1D.N.	Down_Down
GO:0070126	D3YTC1	Protein	Down_Down
GO:0070126	Q96DV4	Protein	Down_Down
GO:0070126	Q9BYD3	Protein	Down_Down
GO:0070126	P52815	Protein	Down_Down
GO:0070126	Q12986	Protein	Down_Down
GO:0070126	Q9BYD6	Prot. 1D.N.	Down_Down
GO:0070126	Q6P1L8	Protein	Down_Down
GO:0070126	Q9Y2R9	Protein	Down_Down
GO:0070126	Q8IXM3	Protein	Down_Down
GO:0070126	C9IY40	Protein	Down_Down
GO:0070126	Q9HD33	Protein	Down_Down
GO:0070126	Q92665	Protein	Down_Down
GO:0070126	O75394	Protein	Down_Down
GO:0070126	A0A024R0H2	Protein	Down_Down
GO:0070126	GO:0005515	Signif. GO terms	Down_Down
GO:0070126	GO:0003723	Signif. GO terms	Down_Down
GO:0070126	GO:0005739	Signif. GO terms	Down_Down
GO:0070126	GO:0006412	Signif. GO terms	Down_Down
GO:0070126	GO:0005743	Signif. GO terms	Down_Down
GO:0070126	GO:0003735	Signif. GO terms	Down_Down
GO:0070126	GO:0005840	Signif. GO terms	Down_Down
GO:0070126	GO:0070125	Signif. GO terms	Down_Down
GO:0070126	GO:0070126	Signif. GO terms	Down_Down
GO:0070126	GO:0005762	Signif. GO terms	Down_Down
GO:0008104	Q86XP3	Protein	Down_Down
GO:0008104	O00472	Protein	Down_Down
GO:0008104	E9PFE2	Protein	Down_Down
GO:0008104	Q92845	Protein	Down_Down
GO:0008104	Q5BJF6	Prot. 1D.N.	Down_Down
GO:0008104	Q15843	Protein	Down_Down
GO:0008104	Q8IYI6	Protein	Down_Down
GO:0008104	GO:0005515	Signif. GO terms	Down_Down
GO:0008104	GO:0005634	Signif. GO terms	Down_Down
GO:0008104	GO:0005737	Signif. GO terms	Down_Down
GO:0008104	GO:0005829	Signif. GO terms	Down_Down
GO:0008104	GO:0005813	Signif. GO terms	Down_Down
GO:0008104	GO:0005623	Signif. GO terms	Down_Down
GO:0008104	GO:0048471	Signif. GO terms	Down_Down
GO:0008104	GO:0042995	Signif. GO terms	Down_Down
GO:0008104	GO:0030426	Signif. GO terms	Down_Down
GO:0008104	GO:0034613	Signif. GO terms	Down_Down
GO:0008104	GO:0031252	Signif. GO terms	Down_Down
GO:0008104	GO:0015031	Signif. GO terms	Down_Down
GO:0008104	GO:0016241	Signif. GO terms	Down_Down
GO:0008104	GO:0005770	Signif. GO terms	Down_Down
GO:0008104	GO:0035091	Signif. GO terms	Down_Down
GO:0008104	GO:0006887	Signif. GO terms	Down_Down
GO:0008104	GO:0008104	Signif. GO terms	Down_Down
GO:0008104	GO:0044782	Signif. GO terms	Down_Down
GO:0008104	GO:0007032	Signif. GO terms	Down_Down
GO:0019083	A8MUD9	Protein	Down_Down
GO:0019083	P46782	Protein	Down_Down
GO:0019083	A8MXK4	Protein	Down_Down
GO:0019083	P62241	Protein	Down_Down
GO:0019083	P47914	Protein	Down_Down
GO:0019083	P62841	Protein	Down_Down
GO:0019083	P62913	Protein	Down_Down
GO:0019083	P62857	Protein	Down_Down
GO:0019083	P46783	Protein	Down_Down
GO:0019083	P35268	Protein	Down_Down
GO:0019083	P62851	Protein	Down_Down
GO:0019083	P61254	Protein	Down_Down
GO:0019083	P25398	Protein	Down_Down
GO:0019083	P42677	Protein	Down_Down
GO:0019083	P49207	Protein	Down_Down
GO:0019083	P39019	Protein	Down_Down
GO:0019083	P30050	Protein	Down_Down
GO:0019083	P62249	Protein	Down_Down
GO:0019083	Q9Y3U8	Protein	Down_Down
GO:0019083	P62280	Protein	Down_Down
GO:0019083	P62906	Protein	Down_Down
GO:0019083	P62424	Protein	Down_Down
GO:0019083	P18621	Protein	Down_Down
GO:0019083	P61353	Protein	Down_Down
GO:0019083	P62273	Protein	Down_Down
GO:0019083	GO:0019083	Signif. GO terms	Down_Down
GO:0015031	P63010	Protein	Down_Down
GO:0015031	P54920	Protein	Down_Down
GO:0015031	P61026	Protein	Down_Down
GO:0015031	Q96EE3	Protein	Down_Down
GO:0015031	A0A024R7I3	Protein	Down_Down
GO:0015031	P51153	Prot. 1D.N.	Down_Down
GO:0015031	P61106	Protein	Down_Down
GO:0015031	B4DDM3	Protein	Down_Down
GO:0015031	A0A024RC06	Protein	Down_Down
GO:0015031	A7XZY7	Protein	Down_Down
GO:0015031	P20339	Protein	Down_Down
GO:0015031	Q9UP83	Protein	Down_Down
GO:0015031	F8VXU5	Protein	Down_Down
GO:0015031	P36405	Protein	Down_Down
GO:0015031	Q9Y2V7	Protein	Down_Down
GO:0015031	O60493	Protein	Down_Down
GO:0015031	Q9H444	Protein	Down_Down
GO:0015031	Q92538	Protein	Down_Down
GO:0015031	P52292	Protein	Down_Down
GO:0015031	Q8TD16	Protein	Down_Down
GO:0015031	A0A024RBV5	Protein	Down_Down
GO:0015031	A0A024R2F8	Protein	Down_Down
GO:0015031	Q8IYI6	Protein	Down_Down
GO:0015031	A0A024R3W2	Protein	Down_Down
GO:0015031	Q5JRA6	Protein	Down_Down
GO:0015031	GO:0015031	Signif. GO terms	Down_Down
GO:0019538	O14503	Prot. 1D.N.	Down_Down
GO:0019538	Q6IB83	Prot. 1D.N.	Down_Down
GO:0019538	Q504U8	Prot. 1D.N.	Down_Down
GO:0019538	E7BSV0	Prot. 1D.N.	Down_Down
GO:0019538	F2YGG7	Prot. 1D.N.	Down_Down
GO:0019538	E9PFD7	Prot. 1D.N.	Down_Down
GO:0019538	B7Z2I3	Prot. 1D.N.	Down_Down
GO:0019538	P00533	Prot. 1D.N.	Down_Down
GO:0019538	A0A024RAV5	Prot. 1D.N.	Down_Down
GO:0019538	P01116	Prot. 1D.N.	Down_Down
GO:0019538	I1SRC5	Prot. 1D.N.	Down_Down
GO:0019538	L7RSL8	Prot. 1D.N.	Down_Down
GO:0019538	P14866	Prot. 1D.N.	Down_Down
GO:0019538	Q6NTA2	Prot. 1D.N.	Down_Down
GO:0019538	P54253	Prot. 1D.N.	Down_Down
GO:0019538	Q96FF1	Prot. 1D.N.	Down_Down
GO:0019538	Q9Y4K3	Protein	Down_Down
GO:0019538	Q9Y5V3	Prot. 1D.N.	Down_Down
GO:0019538	A8K033	Protein	Down_Down
GO:0019538	Q59HD3	Prot. 1D.N.	Down_Down
GO:0019538	Q9NWB1	Prot. 1D.N.	Down_Down
GO:0019538	B7Z1U7	Prot. 1D.N.	Down_Down
GO:0019538	X5DNY3	Prot. 1D.N.	Down_Down
GO:0019538	X5D7T5	Prot. 1D.N.	Down_Down
GO:0019538	X5DP44	Prot. 1D.N.	Down_Down
GO:0019538	GO:0019538	Signif. GO terms	Down_Down
GO:0072594	P39880	Protein	Down_Down
GO:0072594	A0A024R2Q3	Prot. 1D.N.	Down_Down
GO:0072594	P35222	Prot. 1D.N.	Down_Down
GO:0072594	B4DGU4	Protein	Down_Down
GO:0072594	O14936	Protein	Down_Down
GO:0072594	Q7KZI7	Prot. 1D.N.	Down_Down
GO:0072594	A0A140VJP1	Prot. 1D.N.	Down_Down
GO:0072594	A8K2S4	Prot. 1D.N.	Down_Down
GO:0072594	Q15717	Protein	Down_Down
GO:0072594	A0A0S2Z4R4	Prot. 1D.N.	Down_Down
GO:0072594	O14964	Prot. 1D.N.	Down_Down
GO:0072594	Q99959	Prot. 1D.N.	Down_Down
GO:0072594	Q12959	Prot. 1D.N.	Down_Down
GO:0072594	A0A0C4DFT3	Prot. 1D.N.	Down_Down
GO:0072594	B4DF78	Prot. 1D.N.	Down_Down
GO:0072594	Q9NUP9	Prot. 1D.N.	Down_Down
GO:0072594	A0A024RDY3	Prot. 1D.N.	Down_Down
GO:0072594	P11279	Protein	Down_Down
GO:0072594	GO:0005515	Signif. GO terms	Down_Down
GO:0072594	GO:0005737	Signif. GO terms	Down_Down
GO:0072594	GO:0005829	Signif. GO terms	Down_Down
GO:0072594	GO:0005768	Signif. GO terms	Down_Down
GO:0072594	GO:0070062	Signif. GO terms	Down_Down
GO:0072594	GO:0016032	Signif. GO terms	Down_Down
GO:0072594	GO:0031410	Signif. GO terms	Down_Down
GO:0072594	GO:0072594	Signif. GO terms	Down_Down
GO:0000184	A8MUD9	Protein	Down_Down
GO:0000184	P46782	Protein	Down_Down
GO:0000184	A8MXK4	Protein	Down_Down
GO:0000184	P62241	Protein	Down_Down
GO:0000184	P47914	Protein	Down_Down
GO:0000184	P62841	Protein	Down_Down
GO:0000184	P62913	Protein	Down_Down
GO:0000184	P62857	Protein	Down_Down
GO:0000184	P46783	Protein	Down_Down
GO:0000184	P35268	Protein	Down_Down
GO:0000184	P62851	Protein	Down_Down
GO:0000184	P61254	Protein	Down_Down
GO:0000184	P25398	Protein	Down_Down
GO:0000184	P42677	Protein	Down_Down
GO:0000184	P49207	Protein	Down_Down
GO:0000184	P39019	Protein	Down_Down
GO:0000184	P30050	Protein	Down_Down
GO:0000184	P62249	Protein	Down_Down
GO:0000184	Q9Y3U8	Protein	Down_Down
GO:0000184	P62280	Protein	Down_Down
GO:0000184	P62906	Protein	Down_Down
GO:0000184	P62424	Protein	Down_Down
GO:0000184	P18621	Protein	Down_Down
GO:0000184	P61353	Protein	Down_Down
GO:0000184	P62273	Protein	Down_Down
GO:0000184	GO:0000184	Signif. GO terms	Down_Down
GO:0033365	F1D8N3	Prot. 1D.N.	Down_Down
GO:0033365	Q92731	Prot. 1D.N.	Down_Down
GO:0033365	Q0PTK2	Prot. 1D.N.	Down_Down
GO:0033365	Q7LCB3	Prot. 1D.N.	Down_Down
GO:0033365	A0A024R4A0	Prot. 1D.N.	Down_Down
GO:0033365	B3KM80	Prot. 1D.N.	Down_Down
GO:0033365	P19338	Prot. 1D.N.	Down_Down
GO:0033365	A8MUD9	Protein	Down_Down
GO:0033365	B2R4R0	Prot. 1D.N.	Down_Down
GO:0033365	P62805	Protein	Down_Down
GO:0033365	A8K401	Prot. 1D.N.	Down_Down
GO:0033365	P35232	Prot. 1D.N.	Down_Down
GO:0033365	Q53FV0	Prot. 1D.N.	Down_Down
GO:0033365	P08621	Protein	Down_Down
GO:0033365	A0A024QZD5	Prot. 1D.N.	Down_Down
GO:0033365	Q9UFS1	Prot. 1D.N.	Down_Down
GO:0033365	B3KRE0	Prot. 1D.N.	Down_Down
GO:0033365	A2A3R6	Prot. 1D.N.	Down_Down
GO:0033365	P62753	Prot. 1D.N.	Down_Down
GO:0033365	Q12986	Protein	Down_Down
GO:0033365	O00541	Prot. 1D.N.	Down_Down
GO:0033365	B3KXD6	Protein	Down_Down
GO:0033365	B3KTZ6	Prot. 1D.N.	Down_Down
GO:0033365	B2RDF2	Prot. 1D.N.	Down_Down
GO:0033365	Q8IY81	Protein	Down_Down
GO:0033365	GO:0033365	Signif. GO terms	Down_Down
GO:0042273	F1D8N3	Prot. 1D.N.	Down_Down
GO:0042273	Q92731	Prot. 1D.N.	Down_Down
GO:0042273	Q0PTK2	Prot. 1D.N.	Down_Down
GO:0042273	Q7LCB3	Prot. 1D.N.	Down_Down
GO:0042273	A0A087WVR4	Prot. 1D.N.	Down_Down
GO:0042273	P49116	Prot. 1D.N.	Down_Down
GO:0042273	F2YGU2	Prot. 1D.N.	Down_Down
GO:0042273	A8MUD9	Protein	Down_Down
GO:0042273	B2R4R0	Prot. 1D.N.	Down_Down
GO:0042273	P62805	Protein	Down_Down
GO:0042273	Q15050	Protein	Down_Down
GO:0042273	Q9Y221	Protein	Down_Down
GO:0042273	B3KWV4	Prot. 1D.N.	Down_Down
GO:0042273	Q12873	Prot. 1D.N.	Down_Down
GO:0042273	Q2TAZ1	Prot. 1D.N.	Down_Down
GO:0042273	P62913	Protein	Down_Down
GO:0042273	P61254	Protein	Down_Down
GO:0042273	B3KXD6	Protein	Down_Down
GO:0042273	Q9Y3T9	Protein	Down_Down
GO:0042273	GO:0005515	Signif. GO terms	Down_Down
GO:0042273	GO:0005634	Signif. GO terms	Down_Down
GO:0042273	GO:0005829	Signif. GO terms	Down_Down
GO:0042273	GO:0005654	Signif. GO terms	Down_Down
GO:0042273	GO:0003723	Signif. GO terms	Down_Down
GO:0042273	GO:0005730	Signif. GO terms	Down_Down
GO:0042273	GO:0042273	Signif. GO terms	Down_Down
GO:0032984	B4DUL2	Prot. 1D.N.	Down_Down
GO:0032984	P15927	Protein	Down_Down
GO:0032984	E9PG40	Protein	Down_Down
GO:0032984	A0A0A0MRG2	Prot. 1D.N.	Down_Down
GO:0032984	P27694	Prot. 1D.N.	Down_Down
GO:0032984	A4D105	Prot. 1D.N.	Down_Down
GO:0032984	P35244	Prot. 1D.N.	Down_Down
GO:0032984	P54920	Protein	Down_Down
GO:0032984	Q5T3J3	Protein	Down_Down
GO:0032984	A0A024R562	Protein	Down_Down
GO:0032984	Q9NX09	Prot. 1D.N.	Down_Down
GO:0032984	GO:0005515	Signif. GO terms	Down_Down
GO:0032984	GO:0005737	Signif. GO terms	Down_Down
GO:0032984	GO:0005829	Signif. GO terms	Down_Down
GO:0032984	GO:0006915	Signif. GO terms	Down_Down
GO:0032984	GO:0005739	Signif. GO terms	Down_Down
GO:0032984	GO:0030182	Signif. GO terms	Down_Down
GO:0032984	GO:0007420	Signif. GO terms	Down_Down
GO:0032984	GO:0032984	Signif. GO terms	Down_Down
GO:0032984	GO:0005622	Signif. GO terms	Down_Down
GO:0032984	GO:1901216	Signif. GO terms	Down_Down
GO:0032984	GO:0001666	Signif. GO terms	Down_Down
GO:0032984	GO:0071889	Signif. GO terms	Down_Down
GO:0032984	GO:0042771	Signif. GO terms	Down_Down
GO:0032984	GO:1902532	Signif. GO terms	Down_Down
GO:0032984	GO:0009968	Signif. GO terms	Down_Down
GO:0006413	A8MUD9	Protein	Down_Down
GO:0006413	P46782	Protein	Down_Down
GO:0006413	A8MXK4	Protein	Down_Down
GO:0006413	P62241	Protein	Down_Down
GO:0006413	P62841	Protein	Down_Down
GO:0006413	P62913	Protein	Down_Down
GO:0006413	Q9UBQ5	Protein	Down_Down
GO:0006413	P62857	Protein	Down_Down
GO:0006413	P46783	Protein	Down_Down
GO:0006413	P35268	Protein	Down_Down
GO:0006413	P62851	Protein	Down_Down
GO:0006413	P61254	Protein	Down_Down
GO:0006413	P25398	Protein	Down_Down
GO:0006413	P42677	Protein	Down_Down
GO:0006413	P49207	Protein	Down_Down
GO:0006413	P39019	Protein	Down_Down
GO:0006413	P30050	Protein	Down_Down
GO:0006413	P62249	Protein	Down_Down
GO:0006413	Q9Y3U8	Protein	Down_Down
GO:0006413	P62280	Protein	Down_Down
GO:0006413	P62906	Protein	Down_Down
GO:0006413	P62424	Protein	Down_Down
GO:0006413	P18621	Protein	Down_Down
GO:0006413	P61353	Protein	Down_Down
GO:0006413	P62273	Protein	Down_Down
GO:0006413	GO:0006413	Signif. GO terms	Down_Down
GO:0070972	F1D8N3	Prot. 1D.N.	Down_Down
GO:0070972	Q92731	Prot. 1D.N.	Down_Down
GO:0070972	Q0PTK2	Prot. 1D.N.	Down_Down
GO:0070972	Q7LCB3	Prot. 1D.N.	Down_Down
GO:0070972	P02545	Protein	Down_Down
GO:0070972	Q5TCI8	Prot. 1D.N.	Down_Down
GO:0070972	Q9NQC3	Prot. 1D.N.	Down_Down
GO:0070972	B2R4R0	Prot. 1D.N.	Down_Down
GO:0070972	P62805	Protein	Down_Down
GO:0070972	P78317	Prot. 1D.N.	Down_Down
GO:0070972	Q15427	Protein	Down_Down
GO:0070972	A8K401	Prot. 1D.N.	Down_Down
GO:0070972	P35232	Prot. 1D.N.	Down_Down
GO:0070972	Q53FV0	Prot. 1D.N.	Down_Down
GO:0070972	Q9P0L0	Protein	Down_Down
GO:0070972	F8VSL7	Prot. 1D.N.	Down_Down
GO:0070972	A0A024R882	Prot. 1D.N.	Down_Down
GO:0070972	O95197	Prot. 1D.N.	Down_Down
GO:0070972	A0A024R5C4	Protein	Down_Down
GO:0070972	A0A024R0Z6	Prot. 1D.N.	Down_Down
GO:0070972	Q6UX01	Prot. 1D.N.	Down_Down
GO:0070972	A0A0S2Z6E3	Prot. 1D.N.	Down_Down
GO:0070972	A0A024R0Y9	Prot. 1D.N.	Down_Down
GO:0070972	GO:0005515	Signif. GO terms	Down_Down
GO:0070972	Q96GX1	Prot. 1D.N.	Down_Down
GO:0070972	GO:0070972	Signif. GO terms	Down_Down
GO:0006614	A8MUD9	Protein	Down_Down
GO:0006614	P46782	Protein	Down_Down
GO:0006614	A8MXK4	Protein	Down_Down
GO:0006614	P62241	Protein	Down_Down
GO:0006614	P47914	Protein	Down_Down
GO:0006614	P62841	Protein	Down_Down
GO:0006614	P62913	Protein	Down_Down
GO:0006614	P62857	Protein	Down_Down
GO:0006614	P46783	Protein	Down_Down
GO:0006614	P35268	Protein	Down_Down
GO:0006614	P62851	Protein	Down_Down
GO:0006614	P61254	Protein	Down_Down
GO:0006614	P25398	Protein	Down_Down
GO:0006614	P42677	Protein	Down_Down
GO:0006614	P49207	Protein	Down_Down
GO:0006614	P39019	Protein	Down_Down
GO:0006614	P30050	Protein	Down_Down
GO:0006614	P62249	Protein	Down_Down
GO:0006614	Q9Y3U8	Protein	Down_Down
GO:0006614	P62280	Protein	Down_Down
GO:0006614	P62906	Protein	Down_Down
GO:0006614	P62424	Protein	Down_Down
GO:0006614	P18621	Protein	Down_Down
GO:0006614	P61353	Protein	Down_Down
GO:0006614	P62273	Protein	Down_Down
GO:0006614	GO:0006614	Signif. GO terms	Down_Down
GO:0050684	P49116	Prot. 1D.N.	Down_Down
GO:0050684	F2YGU2	Prot. 1D.N.	Down_Down
GO:0050684	Q08211	Protein	Down_Down
GO:0050684	B7ZVY7	Prot. 1D.N.	Down_Down
GO:0050684	J3QR44	Prot. 1D.N.	Down_Down
GO:0050684	P21127	Protein	Down_Down
GO:0050684	B4DII1	Prot. 1D.N.	Down_Down
GO:0050684	J3QR29	Prot. 1D.N.	Down_Down
GO:0050684	Q5VWQ0	Protein	Down_Down
GO:0050684	GO:0005515	Signif. GO terms	Down_Down
GO:0050684	GO:0005634	Signif. GO terms	Down_Down
GO:0050684	GO:0005737	Signif. GO terms	Down_Down
GO:0050684	GO:0006915	Signif. GO terms	Down_Down
GO:0050684	GO:0006468	Signif. GO terms	Down_Down
GO:0050684	GO:0007049	Signif. GO terms	Down_Down
GO:0050684	GO:0004672	Signif. GO terms	Down_Down
GO:0050684	GO:0005524	Signif. GO terms	Down_Down
GO:0050684	GO:0000166	Signif. GO terms	Down_Down
GO:0050684	GO:0003723	Signif. GO terms	Down_Down
GO:0050684	GO:0006355	Signif. GO terms	Down_Down
GO:0050684	GO:0007346	Signif. GO terms	Down_Down
GO:0050684	GO:0016301	Signif. GO terms	Down_Down
GO:0050684	GO:0016310	Signif. GO terms	Down_Down
GO:0050684	GO:0016740	Signif. GO terms	Down_Down
GO:0050684	GO:0004674	Signif. GO terms	Down_Down
GO:0050684	GO:0050684	Signif. GO terms	Down_Down
GO:0042274	A0A024R4Q8	Prot. 1D.N.	Down_Down
GO:0042274	P46782	Protein	Down_Down
GO:0042274	A8K401	Prot. 1D.N.	Down_Down
GO:0042274	P35232	Prot. 1D.N.	Down_Down
GO:0042274	Q53FV0	Prot. 1D.N.	Down_Down
GO:0042274	P08621	Protein	Down_Down
GO:0042274	A0A024QZD5	Prot. 1D.N.	Down_Down
GO:0042274	Q9UFS1	Prot. 1D.N.	Down_Down
GO:0042274	P15880	Prot. 1D.N.	Down_Down
GO:0042274	Q9BRS2	Protein	Down_Down
GO:0042274	P62841	Protein	Down_Down
GO:0042274	P23396	Prot. 1D.N.	Down_Down
GO:0042274	P62277	Prot. 1D.N.	Down_Down
GO:0042274	P62263	Prot. 1D.N.	Down_Down
GO:0042274	A2A3R6	Prot. 1D.N.	Down_Down
GO:0042274	P62753	Prot. 1D.N.	Down_Down
GO:0042274	P62857	Protein	Down_Down
GO:0042274	Q96GA3	Protein	Down_Down
GO:0042274	P25398	Protein	Down_Down
GO:0042274	Q12986	Protein	Down_Down
GO:0042274	P39019	Protein	Down_Down
GO:0042274	P62249	Protein	Down_Down
GO:0042274	GO:0005515	Signif. GO terms	Down_Down
GO:0042274	GO:0005829	Signif. GO terms	Down_Down
GO:0042274	GO:0005654	Signif. GO terms	Down_Down
GO:0042274	GO:0042274	Signif. GO terms	Down_Down
GO:0042255	GO:0017111	Signif. GO terms	Down_Down
GO:0042255	Q13263	Protein	Down_Down
GO:0042255	Q00839	Prot. 1D.N.	Down_Down
GO:0042255	Q96BA7	Prot. 1D.N.	Down_Down
GO:0042255	A0A140VJQ2	Prot. 1D.N.	Down_Down
GO:0042255	P06748	Prot. 1D.N.	Down_Down
GO:0042255	A0A0S2Z491	Prot. 1D.N.	Down_Down
GO:0042255	A0A0S2Z4G7	Prot. 1D.N.	Down_Down
GO:0042255	P08621	Protein	Down_Down
GO:0042255	A0A024QZD5	Prot. 1D.N.	Down_Down
GO:0042255	Q9UFS1	Prot. 1D.N.	Down_Down
GO:0042255	Q9Y221	Protein	Down_Down
GO:0042255	Q12986	Protein	Down_Down
GO:0042255	Q7Z478	Protein	Down_Down
GO:0042255	GO:0005737	Signif. GO terms	Down_Down
GO:0042255	GO:0016787	Signif. GO terms	Down_Down
GO:0042255	GO:0005524	Signif. GO terms	Down_Down
GO:0042255	GO:0000166	Signif. GO terms	Down_Down
GO:0042255	GO:0003723	Signif. GO terms	Down_Down
GO:0042255	GO:0004386	Signif. GO terms	Down_Down
GO:0042255	GO:0003676	Signif. GO terms	Down_Down
GO:0042255	GO:0006412	Signif. GO terms	Down_Down
GO:0042255	GO:0003724	Signif. GO terms	Down_Down
GO:0042255	GO:0006413	Signif. GO terms	Down_Down
GO:0042255	GO:0003743	Signif. GO terms	Down_Down
GO:0042255	GO:0042255	Signif. GO terms	Down_Down
GO:0006605	P55072	Prot. 1D.N.	Down_Down
GO:0006605	P31947	Protein	Down_Down
GO:0006605	Q07812	Protein	Down_Down
GO:0006605	A0A024R562	Protein	Down_Down
GO:0006605	P31946	Protein	Down_Down
GO:0006605	Q16543	Protein	Down_Down
GO:0006605	P62913	Protein	Down_Down
GO:0006605	A0A024R3W2	Protein	Down_Down
GO:0006605	Q15388	Prot. 1D.N.	Down_Down
GO:0006605	Q5JRA6	Protein	Down_Down
GO:0006605	GO:0005515	Signif. GO terms	Down_Down
GO:0006605	GO:0005634	Signif. GO terms	Down_Down
GO:0006605	GO:0005737	Signif. GO terms	Down_Down
GO:0006605	GO:0005829	Signif. GO terms	Down_Down
GO:0006605	GO:0032991	Signif. GO terms	Down_Down
GO:0006605	GO:0016579	Signif. GO terms	Down_Down
GO:0006605	GO:0070062	Signif. GO terms	Down_Down
GO:0006605	GO:0005739	Signif. GO terms	Down_Down
GO:0006605	GO:0015031	Signif. GO terms	Down_Down
GO:0006605	GO:0006886	Signif. GO terms	Down_Down
GO:0006605	GO:0051082	Signif. GO terms	Down_Down
GO:0006605	GO:0005741	Signif. GO terms	Down_Down
GO:0006605	GO:0006626	Signif. GO terms	Down_Down
GO:0006605	GO:0016236	Signif. GO terms	Down_Down
GO:0006605	GO:0006605	Signif. GO terms	Down_Down
GO:0006605	GO:0005740	Signif. GO terms	Down_Down
GO:0006520	A0A024RB53	Prot. 1D.N.	Down_Down
GO:0006520	P09651	Prot. 1D.N.	Down_Down
GO:0006520	A0A024RAZ7	Prot. 1D.N.	Down_Down
GO:0006520	P0CG48	Prot. 1D.N.	Down_Down
GO:0006520	P11142	Prot. 1D.N.	Down_Down
GO:0006520	Q53HF2	Prot. 1D.N.	Down_Down
GO:0006520	V9HW22	Prot. 1D.N.	Down_Down
GO:0006520	P35637	Prot. 1D.N.	Down_Down
GO:0006520	Q13344	Prot. 1D.N.	Down_Down
GO:0006520	Q6IBQ5	Prot. 1D.N.	Down_Down
GO:0006520	B3KWD0	Prot. 1D.N.	Down_Down
GO:0006520	O14980	Prot. 1D.N.	Down_Down
GO:0006520	P26368	Protein	Down_Down
GO:0006520	A8K401	Prot. 1D.N.	Down_Down
GO:0006520	P35232	Prot. 1D.N.	Down_Down
GO:0006520	Q53FV0	Prot. 1D.N.	Down_Down
GO:0006520	B3KRE0	Prot. 1D.N.	Down_Down
GO:0006520	O95793	Prot. 1D.N.	Down_Down
GO:0006520	Q6PJX3	Prot. 1D.N.	Down_Down
GO:0006520	Q59F99	Prot. 1D.N.	Down_Down
GO:0006520	P35226	Prot. 1D.N.	Down_Down
GO:0006520	Q12986	Protein	Down_Down
GO:0006520	O43175	Protein	Down_Down
GO:0006520	C00197	Metabolite	Down_Down
GO:0006520	GO:0006520	Signif. GO terms	Down_Down
GO:0006520	C03232	Metabolite	Down_Down
GO:0048024	A0A024R7C7	Prot. 1D.N.	Down_Down
GO:0048024	A0A024R4A0	Prot. 1D.N.	Down_Down
GO:0048024	B3KM80	Prot. 1D.N.	Down_Down
GO:0048024	P19338	Prot. 1D.N.	Down_Down
GO:0048024	E1P5S2	Protein	Down_Down
GO:0048024	Q00839	Prot. 1D.N.	Down_Down
GO:0048024	Q96BA7	Prot. 1D.N.	Down_Down
GO:0048024	P35637	Prot. 1D.N.	Down_Down
GO:0048024	Q13344	Prot. 1D.N.	Down_Down
GO:0048024	Q6IBQ5	Prot. 1D.N.	Down_Down
GO:0048024	B2R4R0	Prot. 1D.N.	Down_Down
GO:0048024	P62805	Protein	Down_Down
GO:0048024	P26368	Protein	Down_Down
GO:0048024	A8K401	Prot. 1D.N.	Down_Down
GO:0048024	P35232	Prot. 1D.N.	Down_Down
GO:0048024	Q53FV0	Prot. 1D.N.	Down_Down
GO:0048024	P08621	Protein	Down_Down
GO:0048024	A0A024QZD5	Prot. 1D.N.	Down_Down
GO:0048024	Q9UFS1	Prot. 1D.N.	Down_Down
GO:0048024	Q15428	Protein	Down_Down
GO:0048024	B3KRE0	Prot. 1D.N.	Down_Down
GO:0048024	O95793	Prot. 1D.N.	Down_Down
GO:0048024	Q6PJX3	Prot. 1D.N.	Down_Down
GO:0048024	Q59F99	Prot. 1D.N.	Down_Down
GO:0048024	P84103	Protein	Down_Down
GO:0048024	GO:0048024	Signif. GO terms	Down_Down
GO:0006403	A0A024RB53	Prot. 1D.N.	Down_Down
GO:0006403	P09651	Prot. 1D.N.	Down_Down
GO:0006403	A0A024RAZ7	Prot. 1D.N.	Down_Down
GO:0006403	Q13263	Protein	Down_Down
GO:0006403	O94906	Protein	Down_Down
GO:0006403	Q15717	Protein	Down_Down
GO:0006403	Q5JR04	Protein	Down_Down
GO:0006403	A0A0R4J2E8	Prot. 1D.N.	Down_Down
GO:0006403	P43243	Prot. 1D.N.	Down_Down
GO:0006403	B3KM87	Prot. 1D.N.	Down_Down
GO:0006403	B4DF66	Prot. 1D.N.	Down_Down
GO:0006403	Q9H4N1	Prot. 1D.N.	Down_Down
GO:0006403	A8K401	Prot. 1D.N.	Down_Down
GO:0006403	P35232	Prot. 1D.N.	Down_Down
GO:0006403	Q53FV0	Prot. 1D.N.	Down_Down
GO:0006403	P08621	Protein	Down_Down
GO:0006403	B3KRE0	Prot. 1D.N.	Down_Down
GO:0006403	O95793	Prot. 1D.N.	Down_Down
GO:0006403	Q92945	Protein	Down_Down
GO:0006403	Q12986	Protein	Down_Down
GO:0006403	Q9NZI8	Protein	Down_Down
GO:0006403	GO:0005515	Signif. GO terms	Down_Down
GO:0006403	GO:0005634	Signif. GO terms	Down_Down
GO:0006403	GO:0005654	Signif. GO terms	Down_Down
GO:0006403	GO:0003723	Signif. GO terms	Down_Down
GO:0006403	GO:0006403	Signif. GO terms	Down_Down
GO:0019752	Q00613	Prot. 1D.N.	Down_Down
GO:0019752	Q9NPJ6	Prot. 1D.N.	Down_Down
GO:0019752	A0A024RDY7	Prot. 1D.N.	Down_Down
GO:0019752	A0A024R3E4	Prot. 1D.N.	Down_Down
GO:0019752	Q96G25	Prot. 1D.N.	Down_Down
GO:0019752	A0N0Q1	Prot. 1D.N.	Down_Down
GO:0019752	P51679	Prot. 1D.N.	Down_Down
GO:0019752	Q15542	Protein	Down_Down
GO:0019752	Q7Z7C8	Prot. 1D.N.	Down_Down
GO:0019752	Q96JB2	Prot. 1D.N.	Down_Down
GO:0019752	Q70IA6	Prot. 1D.N.	Down_Down
GO:0019752	P22362	Prot. 1D.N.	Down_Down
GO:0019752	Q8IU60	Prot. 1D.N.	Down_Down
GO:0019752	B3KTM1	Prot. 1D.N.	Down_Down
GO:0019752	P40926	Prot. 1D.N.	Down_Down
GO:0019752	G3XAL0	Protein	Down_Down
GO:0019752	A0A024R4K3	Prot. 1D.N.	Down_Down
GO:0019752	O95391	Prot. 1D.N.	Down_Down
GO:0019752	A0A087WYL7	Protein	Down_Down
GO:0019752	A4D2J0	Protein	Down_Down
GO:0019752	O15498	Prot. 1D.N.	Down_Down
GO:0019752	C00149	Metabolite	Down_Down
GO:0019752	C00036	Metabolite	Down_Down
GO:0019752	C11537	Metabolite	Down_Down
GO:0019752	C05528	Metabolite	Down_Down
GO:0019752	GO:0019752	Signif. GO terms	Down_Down
GO:0009987	B4DUL2	Prot. 1D.N.	Down_Down
GO:0009987	P15927	Protein	Down_Down
GO:0009987	A0A140VJC8	Prot. 1D.N.	Down_Down
GO:0009987	P05067	Prot. 1D.N.	Down_Down
GO:0009987	B4DGD0	Prot. 1D.N.	Down_Down
GO:0009987	E9PG40	Protein	Down_Down
GO:0009987	A0A0A0MRG2	Prot. 1D.N.	Down_Down
GO:0009987	B4DJT9	Prot. 1D.N.	Down_Down
GO:0009987	P49736	Prot. 1D.N.	Down_Down
GO:0009987	P11142	Prot. 1D.N.	Down_Down
GO:0009987	Q53HF2	Prot. 1D.N.	Down_Down
GO:0009987	V9HW22	Prot. 1D.N.	Down_Down
GO:0009987	B4DGU4	Protein	Down_Down
GO:0009987	A0A024RAV5	Prot. 1D.N.	Down_Down
GO:0009987	P01116	Prot. 1D.N.	Down_Down
GO:0009987	I1SRC5	Prot. 1D.N.	Down_Down
GO:0009987	L7RSL8	Prot. 1D.N.	Down_Down
GO:0009987	B7Z600	Prot. 1D.N.	Down_Down
GO:0009987	Q13618	Prot. 1D.N.	Down_Down
GO:0009987	A0A024R475	Prot. 1D.N.	Down_Down
GO:0009987	B2R4R0	Prot. 1D.N.	Down_Down
GO:0009987	P62805	Protein	Down_Down
GO:0009987	Q9HCE1	Prot. 1D.N.	Down_Down
GO:0009987	Q5JR04	Protein	Down_Down
GO:0009987	GO:0005515	Signif. GO terms	Down_Down
GO:0009987	GO:0009987	Signif. GO terms	Down_Down
GO:0032446	A0A087WVR4	Prot. 1D.N.	Down_Down
GO:0032446	P01106	Prot. 1D.N.	Down_Down
GO:0032446	B4DUQ9	Prot. 1D.N.	Down_Down
GO:0032446	J3KQ69	Prot. 1D.N.	Down_Down
GO:0032446	P25205	Protein	Down_Down
GO:0032446	P35249	Prot. 1D.N.	Down_Down
GO:0032446	B0QYN7	Protein	Down_Down
GO:0032446	Q6P1J9	Prot. 1D.N.	Down_Down
GO:0032446	Q92541	Prot. 1D.N.	Down_Down
GO:0032446	A0N0Q1	Prot. 1D.N.	Down_Down
GO:0032446	P51679	Prot. 1D.N.	Down_Down
GO:0032446	B3KMD8	Prot. 1D.N.	Down_Down
GO:0032446	Q6P1X5	Prot. 1D.N.	Down_Down
GO:0032446	A0A024R9E6	Prot. 1D.N.	Down_Down
GO:0032446	Q16594	Prot. 1D.N.	Down_Down
GO:0032446	Q8IY18	Protein	Down_Down
GO:0032446	Q9UBT2	Protein	Down_Down
GO:0032446	Q16514	Protein	Down_Down
GO:0032446	F8W8D4	Protein	Down_Down
GO:0032446	GO:0005515	Signif. GO terms	Down_Down
GO:0032446	GO:0005634	Signif. GO terms	Down_Down
GO:0032446	GO:0005737	Signif. GO terms	Down_Down
GO:0032446	GO:0005524	Signif. GO terms	Down_Down
GO:0032446	GO:0000166	Signif. GO terms	Down_Down
GO:0032446	GO:0046982	Signif. GO terms	Down_Down
GO:0032446	GO:0032446	Signif. GO terms	Down_Down
GO:0043484	AHNAK2	Gene	Down_Down
GO:0043484	F1D8N3	Prot. 1D.N.	Down_Down
GO:0043484	Q92731	Prot. 1D.N.	Down_Down
GO:0043484	Q0PTK2	Prot. 1D.N.	Down_Down
GO:0043484	Q7LCB3	Prot. 1D.N.	Down_Down
GO:0043484	B4DUL2	Prot. 1D.N.	Down_Down
GO:0043484	P15927	Protein	Down_Down
GO:0043484	P27694	Prot. 1D.N.	Down_Down
GO:0043484	A4D105	Prot. 1D.N.	Down_Down
GO:0043484	P35244	Prot. 1D.N.	Down_Down
GO:0043484	Q9H4M7	Prot. 1D.N.	Down_Down
GO:0043484	Q9H6T0	Protein	Down_Down
GO:0043484	P08621	Protein	Down_Down
GO:0043484	A8K033	Protein	Down_Down
GO:0043484	Q14684	Protein	Down_Down
GO:0043484	Q12986	Protein	Down_Down
GO:0043484	GO:0005515	Signif. GO terms	Down_Down
GO:0043484	GO:0043484	Signif. GO terms	Down_Down
GO:0043484	GO:0005634	Signif. GO terms	Down_Down
GO:0043484	GO:0005654	Signif. GO terms	Down_Down
GO:0043484	GO:0006397	Signif. GO terms	Down_Down
GO:0043484	GO:0003723	Signif. GO terms	Down_Down
GO:0043484	GO:0003729	Signif. GO terms	Down_Down
GO:0043484	GO:0003676	Signif. GO terms	Down_Down
GO:0043484	GO:0008380	Signif. GO terms	Down_Down
GO:0043484	GO:0000380	Signif. GO terms	Down_Down
GO:0051169	P49116	Prot. 1D.N.	Down_Down
GO:0051169	F2YGU2	Prot. 1D.N.	Down_Down
GO:0051169	P02545	Protein	Down_Down
GO:0051169	Q5TCI8	Prot. 1D.N.	Down_Down
GO:0051169	A0A1U9XBC1	Prot. 1D.N.	Down_Down
GO:0051169	A1Z5I9	Prot. 1D.N.	Down_Down
GO:0051169	Q14676	Prot. 1D.N.	Down_Down
GO:0051169	P27824	Prot. 1D.N.	Down_Down
GO:0051169	P36873	Prot. 1D.N.	Down_Down
GO:0051169	A0A024RBP2	Prot. 1D.N.	Down_Down
GO:0051169	O75475	Protein	Down_Down
GO:0051169	B2R4R0	Prot. 1D.N.	Down_Down
GO:0051169	P62805	Protein	Down_Down
GO:0051169	P50402	Protein	Down_Down
GO:0051169	Q9C005	Prot. 1D.N.	Down_Down
GO:0051169	B4DIS3	Protein	Down_Down
GO:0051169	Q92769	Prot. 1D.N.	Down_Down
GO:0051169	Q09028	Prot. 1D.N.	Down_Down
GO:0051169	O75531	Protein	Down_Down
GO:0051169	GO:0005515	Signif. GO terms	Down_Down
GO:0051169	GO:0005634	Signif. GO terms	Down_Down
GO:0051169	GO:0005829	Signif. GO terms	Down_Down
GO:0051169	GO:0005654	Signif. GO terms	Down_Down
GO:0051169	GO:0003677	Signif. GO terms	Down_Down
GO:0051169	GO:0016032	Signif. GO terms	Down_Down
GO:0051169	GO:0051169	Signif. GO terms	Down_Down
GO:0006091	P51572	Prot. 1D.N.	Down_Down
GO:0006091	Q15067	Protein	Down_Down
GO:0006091	P14854	Prot. 1D.N.	Down_Down
GO:0006091	P0C7P0	Prot. 1D.N.	Down_Down
GO:0006091	B5MBW9	Prot. 1D.N.	Down_Down
GO:0006091	Q8WYQ3	Prot. 1D.N.	Down_Down
GO:0006091	A0A087X1G1	Prot. 1D.N.	Down_Down
GO:0006091	Q16718	Prot. 1D.N.	Down_Down
GO:0006091	A0A087WXR5	Prot. 1D.N.	Down_Down
GO:0006091	A0A024R745	Prot. 1D.N.	Down_Down
GO:0006091	A0A024R6U3	Prot. 1D.N.	Down_Down
GO:0006091	O75208	Prot. 1D.N.	Down_Down
GO:0006091	A0A024R9B7	Protein	Down_Down
GO:0006091	P09669	Prot. 1D.N.	Down_Down
GO:0006091	O75489	Prot. 1D.N.	Down_Down
GO:0006091	A0A024R9Z0	Prot. 1D.N.	Down_Down
GO:0006091	O00483	Protein	Down_Down
GO:0006091	Q9Y6H1	Prot. 1D.N.	Down_Down
GO:0006091	A0A024R5U4	Prot. 1D.N.	Down_Down
GO:0006091	Q9C002	Prot. 1D.N.	Down_Down
GO:0006091	A0A024R9U3	Prot. 1D.N.	Down_Down
GO:0006091	Q9NX40	Prot. 1D.N.	Down_Down
GO:0006091	P15954	Prot. 1D.N.	Down_Down
GO:0006091	P12074	Protein	Down_Down
GO:0006091	GO:0005739	Signif. GO terms	Down_Down
GO:0006091	GO:0006091	Signif. GO terms	Down_Down
GO:0050658	B4DUL2	Prot. 1D.N.	Down_Down
GO:0050658	P15927	Protein	Down_Down
GO:0050658	P27694	Prot. 1D.N.	Down_Down
GO:0050658	A0A024RB53	Prot. 1D.N.	Down_Down
GO:0050658	P09651	Prot. 1D.N.	Down_Down
GO:0050658	A0A024RAZ7	Prot. 1D.N.	Down_Down
GO:0050658	Q00839	Prot. 1D.N.	Down_Down
GO:0050658	Q96BA7	Prot. 1D.N.	Down_Down
GO:0050658	P22626	Protein	Down_Down
GO:0050658	P35637	Prot. 1D.N.	Down_Down
GO:0050658	Q13344	Prot. 1D.N.	Down_Down
GO:0050658	Q6IBQ5	Prot. 1D.N.	Down_Down
GO:0050658	Q9H4M7	Prot. 1D.N.	Down_Down
GO:0050658	B3KX19	Prot. 1D.N.	Down_Down
GO:0050658	Q15029	Protein	Down_Down
GO:0050658	B2R4R0	Prot. 1D.N.	Down_Down
GO:0050658	P62805	Protein	Down_Down
GO:0050658	Q15717	Protein	Down_Down
GO:0050658	P26368	Protein	Down_Down
GO:0050658	A8K401	Prot. 1D.N.	Down_Down
GO:0050658	P35232	Prot. 1D.N.	Down_Down
GO:0050658	Q53FV0	Prot. 1D.N.	Down_Down
GO:0050658	P08621	Protein	Down_Down
GO:0050658	A0A024QZD5	Prot. 1D.N.	Down_Down
GO:0050658	Q12986	Protein	Down_Down
GO:0050658	GO:0050658	Signif. GO terms	Down_Down
GO:0045333	A0A024R168	Protein	Down_Down
GO:0045333	Q96G25	Prot. 1D.N.	Down_Down
GO:0045333	Q9Y2X3	Prot. 1D.N.	Down_Down
GO:0045333	A0N0Q1	Prot. 1D.N.	Down_Down
GO:0045333	P51679	Prot. 1D.N.	Down_Down
GO:0045333	Q15742	Protein	Down_Down
GO:0045333	Q70IA6	Prot. 1D.N.	Down_Down
GO:0045333	A0A024R1X4	Protein	Down_Down
GO:0045333	Q9Y2R0	Prot. 1D.N.	Down_Down
GO:0045333	O75880	Protein	Down_Down
GO:0045333	A0A087WYL7	Protein	Down_Down
GO:0045333	B3KM21	Protein	Down_Down
GO:0045333	Q5RI15	Prot. 1D.N.	Down_Down
GO:0045333	Q9Y3D7	Prot. 1D.N.	Down_Down
GO:0045333	P08574	Protein	Down_Down
GO:0045333	Q7KZN9	Prot. 1D.N.	Down_Down
GO:0045333	B4DQM2	Prot. 1D.N.	Down_Down
GO:0045333	D2N2G5	Prot. 1D.N.	Down_Down
GO:0045333	G3V1S7	Prot. 1D.N.	Down_Down
GO:0045333	Q8IYH3	Prot. 1D.N.	Down_Down
GO:0045333	Q14978	Protein	Down_Down
GO:0045333	C15672	Metabolite	Down_Down
GO:0045333	GO:0005515	Signif. GO terms	Down_Down
GO:0045333	GO:0005654	Signif. GO terms	Down_Down
GO:0045333	GO:0045333	Signif. GO terms	Down_Down
GO:0045333	C15670	Metabolite	Down_Down
GO:0002181	P36873	Prot. 1D.N.	Down_Down
GO:0002181	A0A024RBP2	Prot. 1D.N.	Down_Down
GO:0002181	P61247	Prot. 1D.N.	Down_Down
GO:0002181	B7Z3M5	Prot. 1D.N.	Down_Down
GO:0002181	A8MUD9	Protein	Down_Down
GO:0002181	A8MXK4	Protein	Down_Down
GO:0002181	P84098	Protein	Down_Down
GO:0002181	P62241	Protein	Down_Down
GO:0002181	P08621	Protein	Down_Down
GO:0002181	P47914	Protein	Down_Down
GO:0002181	P62913	Protein	Down_Down
GO:0002181	B2R491	Prot. 1D.N.	Down_Down
GO:0002181	P62701	Prot. 1D.N.	Down_Down
GO:0002181	A2A3R6	Prot. 1D.N.	Down_Down
GO:0002181	P62753	Prot. 1D.N.	Down_Down
GO:0002181	P62857	Protein	Down_Down
GO:0002181	P35268	Protein	Down_Down
GO:0002181	P62851	Protein	Down_Down
GO:0002181	P61254	Protein	Down_Down
GO:0002181	Q12986	Protein	Down_Down
GO:0002181	P62249	Protein	Down_Down
GO:0002181	Q9Y3U8	Protein	Down_Down
GO:0002181	P62906	Protein	Down_Down
GO:0002181	P18621	Protein	Down_Down
GO:0002181	P62273	Protein	Down_Down
GO:0002181	GO:0002181	Signif. GO terms	Down_Down
GO:0006611	P61952	Protein	Down_Down
GO:0006611	Q9HCE7	Prot. 1D.N.	Down_Down
GO:0006611	Q96PU5	Protein	Down_Down
GO:0006611	GO:0005515	Signif. GO terms	Down_Down
GO:0006611	GO:0005737	Signif. GO terms	Down_Down
GO:0006611	GO:0005829	Signif. GO terms	Down_Down
GO:0006611	GO:0005654	Signif. GO terms	Down_Down
GO:0006611	GO:0005623	Signif. GO terms	Down_Down
GO:0006611	GO:0000209	Signif. GO terms	Down_Down
GO:0006611	GO:0006511	Signif. GO terms	Down_Down
GO:0006611	GO:0004842	Signif. GO terms	Down_Down
GO:0006611	GO:0016567	Signif. GO terms	Down_Down
GO:0006611	GO:0045732	Signif. GO terms	Down_Down
GO:0006611	GO:0070062	Signif. GO terms	Down_Down
GO:0006611	GO:0016740	Signif. GO terms	Down_Down
GO:0006611	GO:0061630	Signif. GO terms	Down_Down
GO:0006611	GO:0005739	Signif. GO terms	Down_Down
GO:0006611	GO:0030154	Signif. GO terms	Down_Down
GO:0006611	GO:0043025	Signif. GO terms	Down_Down
GO:0006611	GO:0030424	Signif. GO terms	Down_Down
GO:0006611	GO:0005543	Signif. GO terms	Down_Down
GO:0006611	GO:0060071	Signif. GO terms	Down_Down
GO:0006611	GO:0072659	Signif. GO terms	Down_Down
GO:0006611	GO:0043161	Signif. GO terms	Down_Down
GO:0006611	GO:2000060	Signif. GO terms	Down_Down
GO:0006611	GO:0006611	Signif. GO terms	Down_Down
GO:0090150	Q99459	Protein	Down_Down
GO:0090150	B4DUL2	Prot. 1D.N.	Down_Down
GO:0090150	P15927	Protein	Down_Down
GO:0090150	P27694	Prot. 1D.N.	Down_Down
GO:0090150	P61026	Protein	Down_Down
GO:0090150	A8ASI8	Protein	Down_Down
GO:0090150	B3KT21	Prot. 1D.N.	Down_Down
GO:0090150	P55957	Prot. 1D.N.	Down_Down
GO:0090150	B2ZP79	Prot. 1D.N.	Down_Down
GO:0090150	P55072	Prot. 1D.N.	Down_Down
GO:0090150	V9HW80	Prot. 1D.N.	Down_Down
GO:0090150	A0A024R7I3	Protein	Down_Down
GO:0090150	Q9H4M7	Prot. 1D.N.	Down_Down
GO:0090150	B3KT07	Prot. 1D.N.	Down_Down
GO:0090150	Q14194	Prot. 1D.N.	Down_Down
GO:0090150	Q96I11	Prot. 1D.N.	Down_Down
GO:0090150	X5DNI1	Prot. 1D.N.	Down_Down
GO:0090150	E9PD68	Prot. 1D.N.	Down_Down
GO:0090150	B3KV96	Prot. 1D.N.	Down_Down
GO:0090150	Q9UHD9	Protein	Down_Down
GO:0090150	Q9HCE1	Prot. 1D.N.	Down_Down
GO:0090150	Q5JR04	Protein	Down_Down
GO:0090150	GO:0005515	Signif. GO terms	Down_Down
GO:0090150	GO:0005737	Signif. GO terms	Down_Down
GO:0090150	GO:0005829	Signif. GO terms	Down_Down
GO:0090150	GO:0090150	Signif. GO terms	Down_Down
GO:0090305	P38398	Prot. 1D.N.	Down_Down
GO:0090305	A0A024R1V0	Prot. 1D.N.	Down_Down
GO:0090305	B4DUL2	Prot. 1D.N.	Down_Down
GO:0090305	P15927	Protein	Down_Down
GO:0090305	Q99708	Protein	Down_Down
GO:0090305	A0A024R0Q6	Protein	Down_Down
GO:0090305	Q14191	Protein	Down_Down
GO:0090305	P28340	Protein	Down_Down
GO:0090305	Q92499	Protein	Down_Down
GO:0090305	Q5T3J3	Protein	Down_Down
GO:0090305	O75792	Protein	Down_Down
GO:0090305	B1ALV0	Protein	Down_Down
GO:0090305	Q9Y4W2	Protein	Down_Down
GO:0090305	O95551	Protein	Down_Down
GO:0090305	GO:0005515	Signif. GO terms	Down_Down
GO:0090305	GO:0005634	Signif. GO terms	Down_Down
GO:0090305	GO:0005737	Signif. GO terms	Down_Down
GO:0090305	GO:0016787	Signif. GO terms	Down_Down
GO:0090305	GO:0005654	Signif. GO terms	Down_Down
GO:0090305	GO:0006397	Signif. GO terms	Down_Down
GO:0090305	GO:0005730	Signif. GO terms	Down_Down
GO:0090305	GO:0046872	Signif. GO terms	Down_Down
GO:0090305	GO:0003676	Signif. GO terms	Down_Down
GO:0090305	GO:0004518	Signif. GO terms	Down_Down
GO:0090305	GO:0090305	Signif. GO terms	Down_Down
GO:0090305	GO:0008033	Signif. GO terms	Down_Down
GO:0006405	Q08211	Protein	Down_Down
GO:0006405	Q9H4M7	Prot. 1D.N.	Down_Down
GO:0006405	Q96FV9	Protein	Down_Down
GO:0006405	B2R4R0	Prot. 1D.N.	Down_Down
GO:0006405	P62805	Protein	Down_Down
GO:0006405	Q86W42	Protein	Down_Down
GO:0006405	P26368	Protein	Down_Down
GO:0006405	Q13247	Protein	Down_Down
GO:0006405	P49790	Protein	Down_Down
GO:0006405	Q9Y5S9	Protein	Down_Down
GO:0006405	P84103	Protein	Down_Down
GO:0006405	Q07955	Protein	Down_Down
GO:0006405	GO:0005515	Signif. GO terms	Down_Down
GO:0006405	GO:0005634	Signif. GO terms	Down_Down
GO:0006405	GO:0005737	Signif. GO terms	Down_Down
GO:0006405	GO:0005654	Signif. GO terms	Down_Down
GO:0006405	GO:0000398	Signif. GO terms	Down_Down
GO:0006405	GO:0006397	Signif. GO terms	Down_Down
GO:0006405	GO:0031124	Signif. GO terms	Down_Down
GO:0006405	GO:0003723	Signif. GO terms	Down_Down
GO:0006405	GO:0016607	Signif. GO terms	Down_Down
GO:0006405	GO:0003676	Signif. GO terms	Down_Down
GO:0006405	GO:0008380	Signif. GO terms	Down_Down
GO:0006405	GO:0051028	Signif. GO terms	Down_Down
GO:0006405	GO:0006406	Signif. GO terms	Down_Down
GO:0006405	GO:0006405	Signif. GO terms	Down_Down
GO:0008033	Q92499	Protein	Down_Down
GO:0008033	Q5T3J3	Protein	Down_Down
GO:0008033	Q9BWF3	Prot. 1D.N.	Down_Down
GO:0008033	Q15427	Protein	Down_Down
GO:0008033	Q9BUL9	Protein	Down_Down
GO:0008033	Q7L2J0	Protein	Down_Down
GO:0008033	Q4G0J3	Prot. 1D.N.	Down_Down
GO:0008033	A0A140VK42	Prot. 1D.N.	Down_Down
GO:0008033	P17980	Prot. 1D.N.	Down_Down
GO:0008033	B4DKA4	Protein	Down_Down
GO:0008033	C9IYN7	Prot. 1D.N.	Down_Down
GO:0008033	B1ALV0	Protein	Down_Down
GO:0008033	Q9Y3I0	Protein	Down_Down
GO:0008033	GO:0005515	Signif. GO terms	Down_Down
GO:0008033	GO:0005634	Signif. GO terms	Down_Down
GO:0008033	GO:0005737	Signif. GO terms	Down_Down
GO:0008033	GO:0005829	Signif. GO terms	Down_Down
GO:0008033	GO:0016787	Signif. GO terms	Down_Down
GO:0008033	GO:0005654	Signif. GO terms	Down_Down
GO:0008033	GO:0006397	Signif. GO terms	Down_Down
GO:0008033	GO:0003723	Signif. GO terms	Down_Down
GO:0008033	GO:0005730	Signif. GO terms	Down_Down
GO:0008033	GO:0003676	Signif. GO terms	Down_Down
GO:0008033	GO:0004518	Signif. GO terms	Down_Down
GO:0008033	GO:0090305	Signif. GO terms	Down_Down
GO:0008033	GO:0008033	Signif. GO terms	Down_Down
GO:0043488	Q15024	Protein	Down_Down
GO:0043488	Q15717	Protein	Down_Down
GO:0043488	Q9Y5A9	Protein	Down_Down
GO:0043488	P31946	Protein	Down_Down
GO:0043488	O00487	Protein	Down_Down
GO:0043488	A0A140VK43	Prot. 1D.N.	Down_Down
GO:0043488	P25788	Prot. 1D.N.	Down_Down
GO:0043488	Q5RKV6	Protein	Down_Down
GO:0043488	P43686	Protein	Down_Down
GO:0043488	Q92945	Protein	Down_Down
GO:0043488	O00231	Protein	Down_Down
GO:0043488	P28066	Protein	Down_Down
GO:0043488	Q12986	Protein	Down_Down
GO:0043488	O00232	Protein	Down_Down
GO:0043488	P49721	Protein	Down_Down
GO:0043488	P48556	Protein	Down_Down
GO:0043488	Q9NZI8	Protein	Down_Down
GO:0043488	Q8NC51	Protein	Down_Down
GO:0043488	GO:0005515	Signif. GO terms	Down_Down
GO:0043488	GO:0005634	Signif. GO terms	Down_Down
GO:0043488	GO:0005737	Signif. GO terms	Down_Down
GO:0043488	GO:0005829	Signif. GO terms	Down_Down
GO:0043488	GO:0005654	Signif. GO terms	Down_Down
GO:0043488	GO:0003723	Signif. GO terms	Down_Down
GO:0043488	GO:0070062	Signif. GO terms	Down_Down
GO:0043488	GO:0043488	Signif. GO terms	Down_Down
GO:0010629	P26358	Protein	Down_Down
GO:0010629	A0A024R682	Protein	Down_Down
GO:0010629	B7Z5N5	Protein	Down_Down
GO:0010629	Q13547	Protein	Down_Down
GO:0010629	E9PG40	Protein	Down_Down
GO:0010629	B4DGU4	Protein	Down_Down
GO:0010629	Q5JR04	Protein	Down_Down
GO:0010629	Q13247	Protein	Down_Down
GO:0010629	Q8NDV7	Prot. 1D.N.	Down_Down
GO:0010629	P41134	Protein	Down_Down
GO:0010629	P23634	Protein	Down_Down
GO:0010629	E9PC49	Protein	Down_Down
GO:0010629	P46109	Protein	Down_Down
GO:0010629	P54646	Protein	Down_Down
GO:0010629	GO:0005515	Signif. GO terms	Down_Down
GO:0010629	GO:0005634	Signif. GO terms	Down_Down
GO:0010629	GO:0005737	Signif. GO terms	Down_Down
GO:0010629	GO:0005829	Signif. GO terms	Down_Down
GO:0010629	GO:0032991	Signif. GO terms	Down_Down
GO:0010629	GO:0005654	Signif. GO terms	Down_Down
GO:0010629	GO:0005794	Signif. GO terms	Down_Down
GO:0010629	GO:0003723	Signif. GO terms	Down_Down
GO:0010629	GO:0000122	Signif. GO terms	Down_Down
GO:0010629	GO:0046872	Signif. GO terms	Down_Down
GO:0010629	GO:0010628	Signif. GO terms	Down_Down
GO:0010629	GO:0010629	Signif. GO terms	Down_Down
GO:1901796	RMI2	Gene	Down_Down
GO:1901796	Q13547	Protein	Down_Down
GO:1901796	P15927	Protein	Down_Down
GO:1901796	Q99708	Protein	Down_Down
GO:1901796	A4D2F2	Protein	Down_Down
GO:1901796	P40938	Protein	Down_Down
GO:1901796	A2ABF8	Protein	Down_Down
GO:1901796	Q9H9A7	Protein	Down_Down
GO:1901796	E7ESI2	Protein	Down_Down
GO:1901796	Q14191	Protein	Down_Down
GO:1901796	Q92804	Protein	Down_Down
GO:1901796	F5GWX5	Protein	Down_Down
GO:1901796	Q15050	Protein	Down_Down
GO:1901796	A0A024R597	Protein	Down_Down
GO:1901796	Q15542	Protein	Down_Down
GO:1901796	Q12962	Protein	Down_Down
GO:1901796	Q16514	Protein	Down_Down
GO:1901796	Q15545	Prot. 1D.N.	Down_Down
GO:1901796	P67870	Protein	Down_Down
GO:1901796	P62913	Protein	Down_Down
GO:1901796	O94776	Protein	Down_Down
GO:1901796	Q9Y3T9	Protein	Down_Down
GO:1901796	Q96GD4	Protein	Down_Down
GO:1901796	P54646	Protein	Down_Down
GO:1901796	GO:0005515	Signif. GO terms	Down_Down
GO:1901796	GO:1901796	Signif. GO terms	Down_Down
GO:0000466	Q02543	Prot. 1D.N.	Down_Down
GO:0000466	A0A024R4A0	Prot. 1D.N.	Down_Down
GO:0000466	B3KM80	Prot. 1D.N.	Down_Down
GO:0000466	P19338	Prot. 1D.N.	Down_Down
GO:0000466	B2R4R0	Prot. 1D.N.	Down_Down
GO:0000466	P62805	Protein	Down_Down
GO:0000466	P08621	Protein	Down_Down
GO:0000466	A0A024QZD5	Prot. 1D.N.	Down_Down
GO:0000466	Q9UFS1	Prot. 1D.N.	Down_Down
GO:0000466	B3KRE0	Prot. 1D.N.	Down_Down
GO:0000466	O95793	Prot. 1D.N.	Down_Down
GO:0000466	Q6PJX3	Prot. 1D.N.	Down_Down
GO:0000466	Q59F99	Prot. 1D.N.	Down_Down
GO:0000466	P46087	Prot. 1D.N.	Down_Down
GO:0000466	P36578	Prot. 1D.N.	Down_Down
GO:0000466	A2A3R6	Prot. 1D.N.	Down_Down
GO:0000466	P62753	Prot. 1D.N.	Down_Down
GO:0000466	Q12986	Protein	Down_Down
GO:0000466	O00541	Prot. 1D.N.	Down_Down
GO:0000466	B3KXD6	Protein	Down_Down
GO:0000466	B3KTZ6	Prot. 1D.N.	Down_Down
GO:0000466	B2RDF2	Prot. 1D.N.	Down_Down
GO:0000466	P62899	Prot. 1D.N.	Down_Down
GO:0000466	P62917	Prot. 1D.N.	Down_Down
GO:0000466	Q8IY81	Protein	Down_Down
GO:0000466	GO:0000466	Signif. GO terms	Down_Down
GO:0006082	P01112	Prot. 1D.N.	Down_Down
GO:0006082	X5D945	Prot. 1D.N.	Down_Down
GO:0006082	P12931	Prot. 1D.N.	Down_Down
GO:0006082	Q08AM6	Protein	Down_Down
GO:0006082	O95297	Protein	Down_Down
GO:0006082	Q96SQ9	Prot. 1D.N.	Down_Down
GO:0006082	A0A140VKE3	Prot. 1D.N.	Down_Down
GO:0006082	Q03013	Prot. 1D.N.	Down_Down
GO:0006082	O15027	Protein	Down_Down
GO:0006082	C00777	Metabolite	Down_Down
GO:0006082	C14786	Metabolite	Down_Down
GO:0006082	C14787	Metabolite	Down_Down
GO:0006082	GO:0005515	Signif. GO terms	Down_Down
GO:0006082	GO:0005737	Signif. GO terms	Down_Down
GO:0006082	GO:0046872	Signif. GO terms	Down_Down
GO:0006082	GO:0043231	Signif. GO terms	Down_Down
GO:0006082	GO:0005783	Signif. GO terms	Down_Down
GO:0006082	GO:0005789	Signif. GO terms	Down_Down
GO:0006082	GO:0031090	Signif. GO terms	Down_Down
GO:0006082	GO:0016491	Signif. GO terms	Down_Down
GO:0006082	GO:0055114	Signif. GO terms	Down_Down
GO:0006082	GO:0006629	Signif. GO terms	Down_Down
GO:0006082	GO:0006082	Signif. GO terms	Down_Down
GO:0006082	C00829	Metabolite	Down_Down
GO:0006082	C16677	Metabolite	Down_Down
GO:0006082	C16680	Metabolite	Down_Down
GO:0016567	DTL	Gene	Down_Down
GO:0016567	PCNA	Gene	Down_Down
GO:0016567	RNF5	Gene	Down_Down
GO:0016567	P12004	Protein	Down_Down
GO:0016567	Q13263	Protein	Down_Down
GO:0016567	Q15648	Protein	Down_Down
GO:0016567	Q8TDB6	Protein	Down_Down
GO:0016567	P49459	Protein	Down_Down
GO:0016567	Q14258	Protein	Down_Down
GO:0016567	Q9HCE7	Prot. 1D.N.	Down_Down
GO:0016567	P49427	Protein	Down_Down
GO:0016567	A0A087WYL7	Protein	Down_Down
GO:0016567	E9PC49	Protein	Down_Down
GO:0016567	Q9Y4K3	Protein	Down_Down
GO:0016567	Q13619	Protein	Down_Down
GO:0016567	Q92466	Protein	Down_Down
GO:0016567	P62877	Protein	Down_Down
GO:0016567	Q12986	Protein	Down_Down
GO:0016567	P60953	Protein	Down_Down
GO:0016567	A0M8W4	Protein	Down_Down
GO:0016567	Q96PU5	Protein	Down_Down
GO:0016567	A0A024R8H5	Protein	Down_Down
GO:0016567	Q13617	Protein	Down_Down
GO:0016567	Q15843	Protein	Down_Down
GO:0016567	Q9NX47	Protein	Down_Down
GO:0016567	GO:0016567	Signif. GO terms	Down_Down
GO:0032259	C02188	Metabolite	Down_Down
GO:0032259	C05544	Metabolite	Down_Down
GO:0032259	C05545	Metabolite	Down_Down
GO:0032259	C05546	Metabolite	Down_Down
GO:0032259	N6AMT1	Gene	Down_Down
GO:0032259	P26358	Protein	Down_Down
GO:0032259	A2ABF8	Protein	Down_Down
GO:0032259	P22087	Protein	Down_Down
GO:0032259	B2R4R0	Prot. 1D.N.	Down_Down
GO:0032259	P62805	Protein	Down_Down
GO:0032259	Q7L2J0	Protein	Down_Down
GO:0032259	B4DIS3	Protein	Down_Down
GO:0032259	D6RJA0	Protein	Down_Down
GO:0032259	Q9UPS6	Prot. 1D.N.	Down_Down
GO:0032259	Q96RS0	Prot. 1D.N.	Down_Down
GO:0032259	Q9H2P9	Protein	Down_Down
GO:0032259	B4DLV4	Protein	Down_Down
GO:0032259	Q8IY81	Protein	Down_Down
GO:0032259	GO:0005515	Signif. GO terms	Down_Down
GO:0032259	GO:0005634	Signif. GO terms	Down_Down
GO:0032259	GO:0005654	Signif. GO terms	Down_Down
GO:0032259	GO:0005694	Signif. GO terms	Down_Down
GO:0032259	GO:0016740	Signif. GO terms	Down_Down
GO:0032259	GO:0032259	Signif. GO terms	Down_Down
GO:0032259	GO:0008168	Signif. GO terms	Down_Down
GO:0032259	GO:0006325	Signif. GO terms	Down_Down
GO:0046034	P55072	Prot. 1D.N.	Down_Down
GO:0046034	V9HW80	Prot. 1D.N.	Down_Down
GO:0046034	D0PNI1	Prot. 1D.N.	Down_Down
GO:0046034	P63104	Prot. 1D.N.	Down_Down
GO:0046034	A0A024R2B3	Prot. 1D.N.	Down_Down
GO:0046034	P10415	Prot. 1D.N.	Down_Down
GO:0046034	A0A024R2C4	Prot. 1D.N.	Down_Down
GO:0046034	Q07817	Protein	Down_Down
GO:0046034	Q5TE63	Prot. 1D.N.	Down_Down
GO:0046034	A0A0S2Z3C5	Prot. 1D.N.	Down_Down
GO:0046034	Q07812	Protein	Down_Down
GO:0046034	Q5ZPJ0	Prot. 1D.N.	Down_Down
GO:0046034	I6LPK7	Prot. 1D.N.	Down_Down
GO:0046034	Q5ZPJ1	Prot. 1D.N.	Down_Down
GO:0046034	A0A024R562	Protein	Down_Down
GO:0046034	P27348	Prot. 1D.N.	Down_Down
GO:0046034	B0LPE5	Prot. 1D.N.	Down_Down
GO:0046034	P31749	Prot. 1D.N.	Down_Down
GO:0046034	B3KVH4	Prot. 1D.N.	Down_Down
GO:0046034	L7RRS6	Prot. 1D.N.	Down_Down
GO:0046034	P04049	Prot. 1D.N.	Down_Down
GO:0046034	A0A0S2Z4L5	Prot. 1D.N.	Down_Down
GO:0046034	A0A024R5P0	Prot. 1D.N.	Down_Down
GO:0046034	P15056	Prot. 1D.N.	Down_Down
GO:0046034	A0A024R1X5	Protein	Down_Down
GO:0046034	GO:0046034	Signif. GO terms	Down_Down
GO:0019058	Q9H4M7	Prot. 1D.N.	Down_Down
GO:0019058	Q15717	Protein	Down_Down
GO:0019058	Q9H444	Protein	Down_Down
GO:0019058	A0A024R2A4	Prot. 1D.N.	Down_Down
GO:0019058	Q96PU5	Protein	Down_Down
GO:0019058	B7Z6K0	Prot. 1D.N.	Down_Down
GO:0019058	A0A024R281	Prot. 1D.N.	Down_Down
GO:0019058	B7Z2P9	Prot. 1D.N.	Down_Down
GO:0019058	Q4G1C4	Protein	Down_Down
GO:0019058	GO:0005515	Signif. GO terms	Down_Down
GO:0019058	GO:0005737	Signif. GO terms	Down_Down
GO:0019058	GO:0005829	Signif. GO terms	Down_Down
GO:0019058	GO:0005768	Signif. GO terms	Down_Down
GO:0019058	GO:0005654	Signif. GO terms	Down_Down
GO:0019058	GO:0005623	Signif. GO terms	Down_Down
GO:0019058	GO:0005794	Signif. GO terms	Down_Down
GO:0019058	GO:0000209	Signif. GO terms	Down_Down
GO:0019058	GO:0006511	Signif. GO terms	Down_Down
GO:0019058	GO:0004842	Signif. GO terms	Down_Down
GO:0019058	GO:0016567	Signif. GO terms	Down_Down
GO:0019058	GO:0070062	Signif. GO terms	Down_Down
GO:0019058	GO:0016740	Signif. GO terms	Down_Down
GO:0019058	GO:0016032	Signif. GO terms	Down_Down
GO:0019058	GO:0061630	Signif. GO terms	Down_Down
GO:0019058	GO:0030154	Signif. GO terms	Down_Down
GO:0019058	GO:0019058	Signif. GO terms	Down_Down
GO:0051028	P15927	Protein	Down_Down
GO:0051028	Q08211	Protein	Down_Down
GO:0051028	Q96EE3	Protein	Down_Down
GO:0051028	P41208	Protein	Down_Down
GO:0051028	P22626	Protein	Down_Down
GO:0051028	Q96FV9	Protein	Down_Down
GO:0051028	B2R4R0	Prot. 1D.N.	Down_Down
GO:0051028	P62805	Protein	Down_Down
GO:0051028	Q86W42	Protein	Down_Down
GO:0051028	P49790	Protein	Down_Down
GO:0051028	Q9Y5S9	Protein	Down_Down
GO:0051028	Q92945	Protein	Down_Down
GO:0051028	Q8TD16	Protein	Down_Down
GO:0051028	Q9NZI8	Protein	Down_Down
GO:0051028	P84103	Protein	Down_Down
GO:0051028	Q07955	Protein	Down_Down
GO:0051028	GO:0005515	Signif. GO terms	Down_Down
GO:0051028	GO:0005634	Signif. GO terms	Down_Down
GO:0051028	GO:0005737	Signif. GO terms	Down_Down
GO:0051028	GO:0005829	Signif. GO terms	Down_Down
GO:0051028	GO:0005654	Signif. GO terms	Down_Down
GO:0051028	GO:0006397	Signif. GO terms	Down_Down
GO:0051028	GO:0003723	Signif. GO terms	Down_Down
GO:0051028	GO:0051028	Signif. GO terms	Down_Down
GO:0051028	GO:0006406	Signif. GO terms	Down_Down
GO:0051028	GO:0006405	Signif. GO terms	Down_Down
GO:0055114	E9PMA0	Protein	Down_Down
GO:0055114	P04040	Protein	Down_Down
GO:0055114	Q06830	Protein	Down_Down
GO:0055114	E9PEX6	Protein	Down_Down
GO:0055114	G3XAL0	Protein	Down_Down
GO:0055114	P08574	Protein	Down_Down
GO:0055114	Q7KZN9	Prot. 1D.N.	Down_Down
GO:0055114	Q96SQ9	Prot. 1D.N.	Down_Down
GO:0055114	P53701	Protein	Down_Down
GO:0055114	P49189	Protein	Down_Down
GO:0055114	O43175	Protein	Down_Down
GO:0055114	E9PL69	Protein	Down_Down
GO:0055114	O95571	Protein	Down_Down
GO:0055114	A0A024RA75	Protein	Down_Down
GO:0055114	A0A024R2F8	Protein	Down_Down
GO:0055114	Q15067	Protein	Down_Down
GO:0055114	Q15526	Protein	Down_Down
GO:0055114	O43920	Protein	Down_Down
GO:0055114	Q4G1C4	Protein	Down_Down
GO:0055114	Q96LJ7	Protein	Down_Down
GO:0055114	Q49A26	Protein	Down_Down
GO:0055114	Q5VWQ0	Protein	Down_Down
GO:0055114	O00483	Protein	Down_Down
GO:0055114	P12074	Protein	Down_Down
GO:0055114	P38117	Protein	Down_Down
GO:0055114	GO:0055114	Signif. GO terms	Down_Down
GO:0000460	F1D8N3	Prot. 1D.N.	Down_Down
GO:0000460	B4DEX7	Prot. 1D.N.	Down_Down
GO:0000460	B4DR36	Prot. 1D.N.	Down_Down
GO:0000460	E7EV54	Prot. 1D.N.	Down_Down
GO:0000460	Q8IZL8	Prot. 1D.N.	Down_Down
GO:0000460	C9JFV4	Protein	Down_Down
GO:0000460	B2R4R0	Prot. 1D.N.	Down_Down
GO:0000460	P62805	Protein	Down_Down
GO:0000460	Q9NXF1	Prot. 1D.N.	Down_Down
GO:0000460	A0A024R169	Prot. 1D.N.	Down_Down
GO:0000460	Q9NRC8	Prot. 1D.N.	Down_Down
GO:0000460	A2A3R6	Prot. 1D.N.	Down_Down
GO:0000460	P62753	Prot. 1D.N.	Down_Down
GO:0000460	Q9H4L4	Protein	Down_Down
GO:0000460	Q6K0P9	Prot. 1D.N.	Down_Down
GO:0000460	Q9Y4W2	Protein	Down_Down
GO:0000460	Q16666	Protein	Down_Down
GO:0000460	Q9BV38	Protein	Down_Down
GO:0000460	Q5SY16	Protein	Down_Down
GO:0000460	GO:0005515	Signif. GO terms	Down_Down
GO:0000460	GO:0005634	Signif. GO terms	Down_Down
GO:0000460	GO:0005654	Signif. GO terms	Down_Down
GO:0000460	GO:0003723	Signif. GO terms	Down_Down
GO:0000460	GO:0005730	Signif. GO terms	Down_Down
GO:0000460	GO:0006364	Signif. GO terms	Down_Down
GO:0000460	GO:0000460	Signif. GO terms	Down_Down
GO:0016236	Q8TDY2	Protein	Down_Down
GO:0016236	A0A024R494	Protein	Down_Down
GO:0016236	A0A024R1X5	Protein	Down_Down
GO:0016236	P67870	Protein	Down_Down
GO:0016236	Q9H444	Protein	Down_Down
GO:0016236	Q9C0C7	Protein	Down_Down
GO:0016236	A0A024R3W2	Protein	Down_Down
GO:0016236	Q15388	Prot. 1D.N.	Down_Down
GO:0016236	Q5JRA6	Protein	Down_Down
GO:0016236	P54646	Protein	Down_Down
GO:0016236	GO:0005515	Signif. GO terms	Down_Down
GO:0016236	GO:0005634	Signif. GO terms	Down_Down
GO:0016236	GO:0005737	Signif. GO terms	Down_Down
GO:0016236	GO:0005829	Signif. GO terms	Down_Down
GO:0016236	GO:0016579	Signif. GO terms	Down_Down
GO:0016236	GO:0005739	Signif. GO terms	Down_Down
GO:0016236	GO:0043066	Signif. GO terms	Down_Down
GO:0016236	GO:0015031	Signif. GO terms	Down_Down
GO:0016236	GO:0006886	Signif. GO terms	Down_Down
GO:0016236	GO:0051082	Signif. GO terms	Down_Down
GO:0016236	GO:0005741	Signif. GO terms	Down_Down
GO:0016236	GO:0006626	Signif. GO terms	Down_Down
GO:0016236	GO:0006914	Signif. GO terms	Down_Down
GO:0016236	GO:0016236	Signif. GO terms	Down_Down
GO:0016236	GO:0006605	Signif. GO terms	Down_Down
GO:0016236	GO:0005740	Signif. GO terms	Down_Down
GO:0022900	Q9H4M7	Prot. 1D.N.	Down_Down
GO:0022900	E9PEX6	Protein	Down_Down
GO:0022900	O43175	Protein	Down_Down
GO:0022900	A0A024R2F8	Protein	Down_Down
GO:0022900	Q15526	Protein	Down_Down
GO:0022900	A0A087WXR5	Prot. 1D.N.	Down_Down
GO:0022900	A0A024R745	Prot. 1D.N.	Down_Down
GO:0022900	A0A024R9B7	Protein	Down_Down
GO:0022900	P09669	Prot. 1D.N.	Down_Down
GO:0022900	O75489	Prot. 1D.N.	Down_Down
GO:0022900	A0A024R9Z0	Prot. 1D.N.	Down_Down
GO:0022900	O00483	Protein	Down_Down
GO:0022900	P12074	Protein	Down_Down
GO:0022900	P38117	Protein	Down_Down
GO:0022900	Q4KWH8	Protein	Down_Down
GO:0022900	GO:0005515	Signif. GO terms	Down_Down
GO:0022900	GO:0005739	Signif. GO terms	Down_Down
GO:0022900	GO:0005759	Signif. GO terms	Down_Down
GO:0022900	GO:0055114	Signif. GO terms	Down_Down
GO:0022900	GO:0005743	Signif. GO terms	Down_Down
GO:0022900	GO:0009060	Signif. GO terms	Down_Down
GO:0022900	GO:0022900	Signif. GO terms	Down_Down
GO:0022900	GO:0009055	Signif. GO terms	Down_Down
GO:0022900	GO:0005746	Signif. GO terms	Down_Down
GO:0022900	GO:0006119	Signif. GO terms	Down_Down
GO:0022900	GO:0022904	Signif. GO terms	Down_Down
GO:0048193	P39880	Protein	Down_Down
GO:0048193	Q15742	Protein	Down_Down
GO:0048193	Q70IA6	Prot. 1D.N.	Down_Down
GO:0048193	Q59FP8	Protein	Down_Down
GO:0048193	Q9UP83	Protein	Down_Down
GO:0048193	B4DS44	Prot. 1D.N.	Down_Down
GO:0048193	A0A1U9X8S4	Prot. 1D.N.	Down_Down
GO:0048193	B3KMF7	Prot. 1D.N.	Down_Down
GO:0048193	Q8N1B4	Prot. 1D.N.	Down_Down
GO:0048193	Q4VXZ2	Prot. 1D.N.	Down_Down
GO:0048193	F8VXU5	Protein	Down_Down
GO:0048193	Q9UBQ0	Prot. 1D.N.	Down_Down
GO:0048193	P36405	Protein	Down_Down
GO:0048193	B4DZG7	Protein	Down_Down
GO:0048193	A0A140VJG7	Prot. 1D.N.	Down_Down
GO:0048193	Q9Y2V7	Protein	Down_Down
GO:0048193	A0A024RDW5	Prot. 1D.N.	Down_Down
GO:0048193	Q9UID3	Prot. 1D.N.	Down_Down
GO:0048193	Q8N2H4	Prot. 1D.N.	Down_Down
GO:0048193	Q9H2C2	Prot. 1D.N.	Down_Down
GO:0048193	A0A024R3V6	Prot. 1D.N.	Down_Down
GO:0048193	O14654	Prot. 1D.N.	Down_Down
GO:0048193	GO:0005829	Signif. GO terms	Down_Down
GO:0048193	GO:0005794	Signif. GO terms	Down_Down
GO:0048193	GO:0000139	Signif. GO terms	Down_Down
GO:0048193	GO:0048193	Signif. GO terms	Down_Down
GO:0000380	B4DUL2	Prot. 1D.N.	Down_Down
GO:0000380	P15927	Protein	Down_Down
GO:0000380	P27694	Prot. 1D.N.	Down_Down
GO:0000380	A4D105	Prot. 1D.N.	Down_Down
GO:0000380	P35244	Prot. 1D.N.	Down_Down
GO:0000380	P52272	Protein	Down_Down
GO:0000380	O60341	Protein	Down_Down
GO:0000380	Q08211	Protein	Down_Down
GO:0000380	P17844	Protein	Down_Down
GO:0000380	Q9H4M7	Prot. 1D.N.	Down_Down
GO:0000380	P62805	Protein	Down_Down
GO:0000380	Q9H6T0	Protein	Down_Down
GO:0000380	Q13247	Protein	Down_Down
GO:0000380	A8K033	Protein	Down_Down
GO:0000380	Q9BWG6	Protein	Down_Down
GO:0000380	Q07955	Protein	Down_Down
GO:0000380	GO:0005515	Signif. GO terms	Down_Down
GO:0000380	GO:0043484	Signif. GO terms	Down_Down
GO:0000380	GO:0005634	Signif. GO terms	Down_Down
GO:0000380	GO:0005654	Signif. GO terms	Down_Down
GO:0000380	GO:0006397	Signif. GO terms	Down_Down
GO:0000380	GO:0003723	Signif. GO terms	Down_Down
GO:0000380	GO:0003729	Signif. GO terms	Down_Down
GO:0000380	GO:0003676	Signif. GO terms	Down_Down
GO:0000380	GO:0008380	Signif. GO terms	Down_Down
GO:0000380	GO:0000380	Signif. GO terms	Down_Down
GO:0016579	CLSPN	Gene	Down_Down
GO:0016579	B7Z5N5	Protein	Down_Down
GO:0016579	A6NEM2	Protein	Down_Down
GO:0016579	A0A024QZJ8	Protein	Down_Down
GO:0016579	C9JQV6	Protein	Down_Down
GO:0016579	Q14145	Prot. 1D.N.	Down_Down
GO:0016579	A0A024R1X5	Protein	Down_Down
GO:0016579	O00487	Protein	Down_Down
GO:0016579	Q12962	Protein	Down_Down
GO:0016579	O75528	Protein	Down_Down
GO:0016579	O60493	Protein	Down_Down
GO:0016579	Q92830	Prot. 1D.N.	Down_Down
GO:0016579	Q9Y4K3	Protein	Down_Down
GO:0016579	Q13546	Protein	Down_Down
GO:0016579	P43686	Protein	Down_Down
GO:0016579	A8K6K3	Protein	Down_Down
GO:0016579	O00231	Protein	Down_Down
GO:0016579	P28066	Protein	Down_Down
GO:0016579	O00232	Protein	Down_Down
GO:0016579	P49721	Protein	Down_Down
GO:0016579	P48556	Protein	Down_Down
GO:0016579	P60484	Protein	Down_Down
GO:0016579	A0A024R8H5	Protein	Down_Down
GO:0016579	Q15843	Protein	Down_Down
GO:0016579	A0A024R3W2	Protein	Down_Down
GO:0016579	GO:0016579	Signif. GO terms	Down_Down
GO:0006368	Q15648	Protein	Down_Down
GO:0006368	P19388	Protein	Down_Down
GO:0006368	D6R9G1	Protein	Down_Down
GO:0006368	Q9H4M7	Prot. 1D.N.	Down_Down
GO:0006368	A0A024R7W9	Prot. 1D.N.	Down_Down
GO:0006368	Q92905	Prot. 1D.N.	Down_Down
GO:0006368	O95402	Prot. 1D.N.	Down_Down
GO:0006368	Q9Y5B0	Protein	Down_Down
GO:0006368	A0A024R880	Prot. 1D.N.	Down_Down
GO:0006368	P50750	Protein	Down_Down
GO:0006368	O00472	Protein	Down_Down
GO:0006368	K4DI93	Prot. 1D.N.	Down_Down
GO:0006368	Q13619	Protein	Down_Down
GO:0006368	A0A0A0MR50	Prot. 1D.N.	Down_Down
GO:0006368	Q9BW61	Protein	Down_Down
GO:0006368	H0YL19	Protein	Down_Down
GO:0006368	Q9UHB7	Prot. 1D.N.	Down_Down
GO:0006368	GO:0005515	Signif. GO terms	Down_Down
GO:0006368	GO:0005634	Signif. GO terms	Down_Down
GO:0006368	GO:0005737	Signif. GO terms	Down_Down
GO:0006368	GO:0005829	Signif. GO terms	Down_Down
GO:0006368	GO:0005654	Signif. GO terms	Down_Down
GO:0006368	GO:0045944	Signif. GO terms	Down_Down
GO:0006368	GO:0006366	Signif. GO terms	Down_Down
GO:0006368	GO:0006368	Signif. GO terms	Down_Down
GO:0006368	GO:0042795	Signif. GO terms	Down_Down
GO:0010212	B4DUL2	Prot. 1D.N.	Down_Down
GO:0010212	P15927	Protein	Down_Down
GO:0010212	P27694	Prot. 1D.N.	Down_Down
GO:0010212	A4D105	Prot. 1D.N.	Down_Down
GO:0010212	P35244	Prot. 1D.N.	Down_Down
GO:0010212	Q9H4M7	Prot. 1D.N.	Down_Down
GO:0010212	A0A024R813	Protein	Down_Down
GO:0010212	B2R4R0	Prot. 1D.N.	Down_Down
GO:0010212	P62805	Protein	Down_Down
GO:0010212	Q5T3J3	Protein	Down_Down
GO:0010212	Q68E01	Protein	Down_Down
GO:0010212	Q6PCD5	Protein	Down_Down
GO:0010212	Q07812	Protein	Down_Down
GO:0010212	A0A024R597	Protein	Down_Down
GO:0010212	P23921	Prot. 1D.N.	Down_Down
GO:0010212	B4E0I8	Prot. 1D.N.	Down_Down
GO:0010212	B4DXD1	Prot. 1D.N.	Down_Down
GO:0010212	E9PL69	Protein	Down_Down
GO:0010212	GO:0005515	Signif. GO terms	Down_Down
GO:0010212	GO:0005634	Signif. GO terms	Down_Down
GO:0010212	GO:0005737	Signif. GO terms	Down_Down
GO:0010212	GO:0005654	Signif. GO terms	Down_Down
GO:0010212	GO:0006281	Signif. GO terms	Down_Down
GO:0010212	GO:0006974	Signif. GO terms	Down_Down
GO:0010212	GO:0046872	Signif. GO terms	Down_Down
GO:0010212	GO:0010212	Signif. GO terms	Down_Down
GO:0022904	A0A024QZJ8	Protein	Down_Down
GO:0022904	Q9H4M7	Prot. 1D.N.	Down_Down
GO:0022904	E9PEX6	Protein	Down_Down
GO:0022904	Q07817	Protein	Down_Down
GO:0022904	P42765	Protein	Down_Down
GO:0022904	G3XAL0	Protein	Down_Down
GO:0022904	P08574	Protein	Down_Down
GO:0022904	P30084	Protein	Down_Down
GO:0022904	B4DLV4	Protein	Down_Down
GO:0022904	O43175	Protein	Down_Down
GO:0022904	P08559	Protein	Down_Down
GO:0022904	O95571	Protein	Down_Down
GO:0022904	Q07021	Protein	Down_Down
GO:0022904	A0A024RA75	Protein	Down_Down
GO:0022904	Q15526	Protein	Down_Down
GO:0022904	A0A024R9B7	Protein	Down_Down
GO:0022904	P12074	Protein	Down_Down
GO:0022904	P38117	Protein	Down_Down
GO:0022904	Q4KWH8	Protein	Down_Down
GO:0022904	GO:0005515	Signif. GO terms	Down_Down
GO:0022904	GO:0005739	Signif. GO terms	Down_Down
GO:0022904	GO:0005759	Signif. GO terms	Down_Down
GO:0022904	GO:0055114	Signif. GO terms	Down_Down
GO:0022904	GO:0022900	Signif. GO terms	Down_Down
GO:0022904	GO:0009055	Signif. GO terms	Down_Down
GO:0022904	GO:0022904	Signif. GO terms	Down_Down
GO:0044257	RNF5	Gene	Down_Down
GO:0044257	Q504U8	Prot. 1D.N.	Down_Down
GO:0044257	E7BSV0	Prot. 1D.N.	Down_Down
GO:0044257	F2YGG7	Prot. 1D.N.	Down_Down
GO:0044257	E9PFD7	Prot. 1D.N.	Down_Down
GO:0044257	B7Z2I3	Prot. 1D.N.	Down_Down
GO:0044257	P00533	Prot. 1D.N.	Down_Down
GO:0044257	B3KWD0	Prot. 1D.N.	Down_Down
GO:0044257	O14980	Prot. 1D.N.	Down_Down
GO:0044257	Q9NYJ8	Prot. 1D.N.	Down_Down
GO:0044257	B4DIR9	Prot. 1D.N.	Down_Down
GO:0044257	Q9Y6K9	Prot. 1D.N.	Down_Down
GO:0044257	A0A087X1B1	Prot. 1D.N.	Down_Down
GO:0044257	A0A024QZU0	Prot. 1D.N.	Down_Down
GO:0044257	Q13546	Protein	Down_Down
GO:0044257	O00463	Prot. 1D.N.	Down_Down
GO:0044257	A8K033	Protein	Down_Down
GO:0044257	GO:0005515	Signif. GO terms	Down_Down
GO:0044257	GO:0005737	Signif. GO terms	Down_Down
GO:0044257	GO:0005829	Signif. GO terms	Down_Down
GO:0044257	GO:0042802	Signif. GO terms	Down_Down
GO:0044257	GO:0000166	Signif. GO terms	Down_Down
GO:0044257	GO:0016740	Signif. GO terms	Down_Down
GO:0044257	GO:0044877	Signif. GO terms	Down_Down
GO:0044257	GO:0044257	Signif. GO terms	Down_Down
GO:0044257	GO:0005739	Signif. GO terms	Down_Down
GO:0006406	B4DUL2	Prot. 1D.N.	Down_Down
GO:0006406	P15927	Protein	Down_Down
GO:0006406	Q96EE3	Protein	Down_Down
GO:0006406	P22626	Protein	Down_Down
GO:0006406	Q9H4M7	Prot. 1D.N.	Down_Down
GO:0006406	Q96FV9	Protein	Down_Down
GO:0006406	B2R4R0	Prot. 1D.N.	Down_Down
GO:0006406	P62805	Protein	Down_Down
GO:0006406	Q86W42	Protein	Down_Down
GO:0006406	Q92797	Protein	Down_Down
GO:0006406	P26368	Protein	Down_Down
GO:0006406	Q13247	Protein	Down_Down
GO:0006406	P49790	Protein	Down_Down
GO:0006406	Q92900	Protein	Down_Down
GO:0006406	Q9Y5S9	Protein	Down_Down
GO:0006406	P84103	Protein	Down_Down
GO:0006406	Q07955	Protein	Down_Down
GO:0006406	GO:0005515	Signif. GO terms	Down_Down
GO:0006406	GO:0005634	Signif. GO terms	Down_Down
GO:0006406	GO:0005654	Signif. GO terms	Down_Down
GO:0006406	GO:0006397	Signif. GO terms	Down_Down
GO:0006406	GO:0031124	Signif. GO terms	Down_Down
GO:0006406	GO:0003723	Signif. GO terms	Down_Down
GO:0006406	GO:0051028	Signif. GO terms	Down_Down
GO:0006406	GO:0006406	Signif. GO terms	Down_Down
GO:0006406	GO:0006405	Signif. GO terms	Down_Down
GO:0006914	B4DUL2	Prot. 1D.N.	Down_Down
GO:0006914	P15927	Protein	Down_Down
GO:0006914	A0A024R7I3	Protein	Down_Down
GO:0006914	Q9Y371	Protein	Down_Down
GO:0006914	Q8TDY2	Protein	Down_Down
GO:0006914	Q9UHD9	Protein	Down_Down
GO:0006914	A0A024R494	Protein	Down_Down
GO:0006914	A0A024R1X5	Protein	Down_Down
GO:0006914	P16144	Protein	Down_Down
GO:0006914	Q9H444	Protein	Down_Down
GO:0006914	Q9C0C7	Protein	Down_Down
GO:0006914	Q16666	Protein	Down_Down
GO:0006914	P54646	Protein	Down_Down
GO:0006914	GO:0005515	Signif. GO terms	Down_Down
GO:0006914	GO:0005634	Signif. GO terms	Down_Down
GO:0006914	GO:0005737	Signif. GO terms	Down_Down
GO:0006914	GO:0005829	Signif. GO terms	Down_Down
GO:0006914	GO:0005794	Signif. GO terms	Down_Down
GO:0006914	GO:0031965	Signif. GO terms	Down_Down
GO:0006914	GO:0005730	Signif. GO terms	Down_Down
GO:0006914	GO:0070062	Signif. GO terms	Down_Down
GO:0006914	GO:0031410	Signif. GO terms	Down_Down
GO:0006914	GO:0016241	Signif. GO terms	Down_Down
GO:0006914	GO:0006914	Signif. GO terms	Down_Down
GO:0006914	GO:0042149	Signif. GO terms	Down_Down
GO:0006914	GO:0016236	Signif. GO terms	Down_Down
GO:0051603	P0CG48	Prot. 1D.N.	Down_Down
GO:0051603	A0A140VKF2	Prot. 1D.N.	Down_Down
GO:0051603	O00487	Protein	Down_Down
GO:0051603	A0A140VK43	Prot. 1D.N.	Down_Down
GO:0051603	P25788	Prot. 1D.N.	Down_Down
GO:0051603	B4E0X6	Prot. 1D.N.	Down_Down
GO:0051603	P25786	Prot. 1D.N.	Down_Down
GO:0051603	P43686	Protein	Down_Down
GO:0051603	Q5VWC4	Prot. 1D.N.	Down_Down
GO:0051603	P55036	Prot. 1D.N.	Down_Down
GO:0051603	B7Z571	Prot. 1D.N.	Down_Down
GO:0051603	P35998	Prot. 1D.N.	Down_Down
GO:0051603	A0A140VK70	Prot. 1D.N.	Down_Down
GO:0051603	O00231	Protein	Down_Down
GO:0051603	P60900	Prot. 1D.N.	Down_Down
GO:0051603	A0A140VK44	Prot. 1D.N.	Down_Down
GO:0051603	P28066	Protein	Down_Down
GO:0051603	A0A109NGN6	Prot. 1D.N.	Down_Down
GO:0051603	Q99460	Prot. 1D.N.	Down_Down
GO:0051603	Q12986	Protein	Down_Down
GO:0051603	O00232	Protein	Down_Down
GO:0051603	P49721	Protein	Down_Down
GO:0051603	A0A087X2I4	Prot. 1D.N.	Down_Down
GO:0051603	P28072	Prot. 1D.N.	Down_Down
GO:0051603	P48556	Protein	Down_Down
GO:0051603	GO:0051603	Signif. GO terms	Down_Down
GO:0031123	CSTF3	Gene	Down_Down
GO:0031123	N6AMT1	Gene	Down_Down
GO:0031123	PCNA	Gene	Down_Down
GO:0031123	P38398	Prot. 1D.N.	Down_Down
GO:0031123	A0A024R1V0	Prot. 1D.N.	Down_Down
GO:0031123	Q99459	Protein	Down_Down
GO:0031123	P39880	Protein	Down_Down
GO:0031123	A0A125SXW3	Prot. 1D.N.	Down_Down
GO:0031123	F1D8N3	Prot. 1D.N.	Down_Down
GO:0031123	Q92731	Prot. 1D.N.	Down_Down
GO:0031123	Q0PTK2	Prot. 1D.N.	Down_Down
GO:0031123	Q7LCB3	Prot. 1D.N.	Down_Down
GO:0031123	A0A087WVR4	Prot. 1D.N.	Down_Down
GO:0031123	P01106	Prot. 1D.N.	Down_Down
GO:0031123	E9PFX5	Prot. 1D.N.	Down_Down
GO:0031123	Q4W448	Prot. 1D.N.	Down_Down
GO:0031123	D2KUA6	Prot. 1D.N.	Down_Down
GO:0031123	P37231	Prot. 1D.N.	Down_Down
GO:0031123	K7PPA8	Prot. 1D.N.	Down_Down
GO:0031123	P04637	Prot. 1D.N.	Down_Down
GO:0031123	Q53GA5	Prot. 1D.N.	Down_Down
GO:0031123	H2EHT1	Prot. 1D.N.	Down_Down
GO:0031123	A0A087X1Q1	Prot. 1D.N.	Down_Down
GO:0031123	A0A087WXZ1	Prot. 1D.N.	Down_Down
GO:0031123	A0A087WT22	Prot. 1D.N.	Down_Down
GO:0031123	GO:0031123	Signif. GO terms	Down_Down
GO:0030490	P49116	Prot. 1D.N.	Down_Down
GO:0030490	F2YGU2	Prot. 1D.N.	Down_Down
GO:0030490	P62805	Protein	Down_Down
GO:0030490	P08621	Protein	Down_Down
GO:0030490	Q9BRS2	Protein	Down_Down
GO:0030490	P68431	Prot. 1D.N.	Down_Down
GO:0030490	A2A3R6	Prot. 1D.N.	Down_Down
GO:0030490	P62753	Prot. 1D.N.	Down_Down
GO:0030490	P62857	Protein	Down_Down
GO:0030490	P39019	Protein	Down_Down
GO:0030490	O43159	Prot. 1D.N.	Down_Down
GO:0030490	Q9Y2R4	Protein	Down_Down
GO:0030490	P22492	Prot. 1D.N.	Down_Down
GO:0030490	Q5VWQ0	Protein	Down_Down
GO:0030490	GO:0005634	Signif. GO terms	Down_Down
GO:0030490	GO:0016787	Signif. GO terms	Down_Down
GO:0030490	GO:0005654	Signif. GO terms	Down_Down
GO:0030490	GO:0005524	Signif. GO terms	Down_Down
GO:0030490	GO:0000166	Signif. GO terms	Down_Down
GO:0030490	GO:0003723	Signif. GO terms	Down_Down
GO:0030490	GO:0005730	Signif. GO terms	Down_Down
GO:0030490	GO:0004386	Signif. GO terms	Down_Down
GO:0030490	GO:0003676	Signif. GO terms	Down_Down
GO:0030490	GO:0003724	Signif. GO terms	Down_Down
GO:0030490	GO:0006364	Signif. GO terms	Down_Down
GO:0030490	GO:0030490	Signif. GO terms	Down_Down
GO:0043312	LAIR1	Gene	Down_Down
GO:0043312	SERPINA3	Gene	Down_Down
GO:0043312	O00264	Protein	Down_Down
GO:0043312	P61026	Protein	Down_Down
GO:0043312	P04040	Protein	Down_Down
GO:0043312	B1AHC9	Protein	Down_Down
GO:0043312	P68104	Protein	Down_Down
GO:0043312	P12268	Protein	Down_Down
GO:0043312	P15924	Protein	Down_Down
GO:0043312	Q12905	Protein	Down_Down
GO:0043312	P61106	Protein	Down_Down
GO:0043312	Q9P0L0	Protein	Down_Down
GO:0043312	O00487	Protein	Down_Down
GO:0043312	A0A024R2M6	Protein	Down_Down
GO:0043312	P01111	Protein	Down_Down
GO:0043312	P11279	Protein	Down_Down
GO:0043312	P67870	Protein	Down_Down
GO:0043312	O00231	Protein	Down_Down
GO:0043312	P28066	Protein	Down_Down
GO:0043312	B4DNK4	Protein	Down_Down
GO:0043312	O00232	Protein	Down_Down
GO:0043312	Q5T9A4	Protein	Down_Down
GO:0043312	P63172	Protein	Down_Down
GO:0043312	P04264	Protein	Down_Down
GO:0043312	P42025	Protein	Down_Down
GO:0043312	GO:0043312	Signif. GO terms	Down_Down
GO:0010506	P55072	Prot. 1D.N.	Down_Down
GO:0010506	V9HW80	Prot. 1D.N.	Down_Down
GO:0010506	A0A024R7I3	Protein	Down_Down
GO:0010506	A0A024R2B3	Prot. 1D.N.	Down_Down
GO:0010506	A0A024R562	Protein	Down_Down
GO:0010506	L7RRS6	Prot. 1D.N.	Down_Down
GO:0010506	P04049	Prot. 1D.N.	Down_Down
GO:0010506	A0A0S2Z4L5	Prot. 1D.N.	Down_Down
GO:0010506	Q14145	Prot. 1D.N.	Down_Down
GO:0010506	Q9H444	Protein	Down_Down
GO:0010506	Q16666	Protein	Down_Down
GO:0010506	GO:0005515	Signif. GO terms	Down_Down
GO:0010506	GO:0005634	Signif. GO terms	Down_Down
GO:0010506	GO:0005737	Signif. GO terms	Down_Down
GO:0010506	GO:0005829	Signif. GO terms	Down_Down
GO:0010506	GO:0005768	Signif. GO terms	Down_Down
GO:0010506	GO:0042802	Signif. GO terms	Down_Down
GO:0010506	GO:0005654	Signif. GO terms	Down_Down
GO:0010506	GO:0043687	Signif. GO terms	Down_Down
GO:0010506	GO:0008134	Signif. GO terms	Down_Down
GO:0010506	GO:0070062	Signif. GO terms	Down_Down
GO:0010506	GO:0016032	Signif. GO terms	Down_Down
GO:0010506	GO:0015031	Signif. GO terms	Down_Down
GO:0010506	GO:0030496	Signif. GO terms	Down_Down
GO:0010506	GO:0006914	Signif. GO terms	Down_Down
GO:0010506	GO:0010506	Signif. GO terms	Down_Down
GO:0006626	A8ASI8	Protein	Down_Down
GO:0006626	E9PMA0	Protein	Down_Down
GO:0006626	O95831	Prot. 1D.N.	Down_Down
GO:0006626	Q9Y5L4	Protein	Down_Down
GO:0006626	O75880	Protein	Down_Down
GO:0006626	P12236	Protein	Down_Down
GO:0006626	A0A024R2F8	Protein	Down_Down
GO:0006626	P62072	Protein	Down_Down
GO:0006626	A0A024R3W2	Protein	Down_Down
GO:0006626	Q15388	Prot. 1D.N.	Down_Down
GO:0006626	Q5JRA6	Protein	Down_Down
GO:0006626	GO:0005515	Signif. GO terms	Down_Down
GO:0006626	GO:0016579	Signif. GO terms	Down_Down
GO:0006626	GO:0046872	Signif. GO terms	Down_Down
GO:0006626	GO:0005739	Signif. GO terms	Down_Down
GO:0006626	GO:0008270	Signif. GO terms	Down_Down
GO:0006626	GO:0005758	Signif. GO terms	Down_Down
GO:0006626	GO:0015031	Signif. GO terms	Down_Down
GO:0006626	GO:0006886	Signif. GO terms	Down_Down
GO:0006626	GO:0051082	Signif. GO terms	Down_Down
GO:0006626	GO:0005741	Signif. GO terms	Down_Down
GO:0006626	GO:0006626	Signif. GO terms	Down_Down
GO:0006626	GO:0005743	Signif. GO terms	Down_Down
GO:0006626	GO:0016236	Signif. GO terms	Down_Down
GO:0006626	GO:0006605	Signif. GO terms	Down_Down
GO:0006626	GO:0005740	Signif. GO terms	Down_Down
GO:0043161	B4DGU4	Protein	Down_Down
GO:0043161	C9JQV6	Protein	Down_Down
GO:0043161	P49459	Protein	Down_Down
GO:0043161	A8KAQ8	Prot. 1D.N.	Down_Down
GO:0043161	O00487	Protein	Down_Down
GO:0043161	Q9HCE7	Prot. 1D.N.	Down_Down
GO:0043161	A0A024R597	Protein	Down_Down
GO:0043161	P49427	Protein	Down_Down
GO:0043161	E9PC49	Protein	Down_Down
GO:0043161	Q9Y5K6	Protein	Down_Down
GO:0043161	B7Z637	Protein	Down_Down
GO:0043161	Q13619	Protein	Down_Down
GO:0043161	P62877	Protein	Down_Down
GO:0043161	Q96SW2	Protein	Down_Down
GO:0043161	P43686	Protein	Down_Down
GO:0043161	O00231	Protein	Down_Down
GO:0043161	P28066	Protein	Down_Down
GO:0043161	O00232	Protein	Down_Down
GO:0043161	P49721	Protein	Down_Down
GO:0043161	P48556	Protein	Down_Down
GO:0043161	Q96PU5	Protein	Down_Down
GO:0043161	Q13617	Protein	Down_Down
GO:0043161	Q9UNZ2	Protein	Down_Down
GO:0043161	GO:0005515	Signif. GO terms	Down_Down
GO:0043161	GO:0005737	Signif. GO terms	Down_Down
GO:0043161	GO:0043161	Signif. GO terms	Down_Down
GO:0090501	P38398	Prot. 1D.N.	Down_Down
GO:0090501	A0A024R1V0	Prot. 1D.N.	Down_Down
GO:0090501	B4DUL2	Prot. 1D.N.	Down_Down
GO:0090501	P15927	Protein	Down_Down
GO:0090501	P51587	Prot. 1D.N.	Down_Down
GO:0090501	Q06609	Prot. 1D.N.	Down_Down
GO:0090501	Q9HCE1	Prot. 1D.N.	Down_Down
GO:0090501	Q5JR04	Protein	Down_Down
GO:0090501	O75792	Protein	Down_Down
GO:0090501	Q9BWF3	Prot. 1D.N.	Down_Down
GO:0090501	Q15427	Protein	Down_Down
GO:0090501	Q9BUL9	Protein	Down_Down
GO:0090501	Q7L2J0	Protein	Down_Down
GO:0090501	Q4G0J3	Prot. 1D.N.	Down_Down
GO:0090501	GO:0005515	Signif. GO terms	Down_Down
GO:0090501	GO:0005634	Signif. GO terms	Down_Down
GO:0090501	GO:0016787	Signif. GO terms	Down_Down
GO:0090501	GO:0005654	Signif. GO terms	Down_Down
GO:0090501	GO:0003723	Signif. GO terms	Down_Down
GO:0090501	GO:0005730	Signif. GO terms	Down_Down
GO:0090501	GO:0003676	Signif. GO terms	Down_Down
GO:0090501	GO:0034451	Signif. GO terms	Down_Down
GO:0090501	GO:0006364	Signif. GO terms	Down_Down
GO:0090501	GO:0008033	Signif. GO terms	Down_Down
GO:0090501	GO:0090502	Signif. GO terms	Down_Down
GO:0090501	GO:0090501	Signif. GO terms	Down_Down
GO:0006289	B4DUL2	Prot. 1D.N.	Down_Down
GO:0006289	P15927	Protein	Down_Down
GO:0006289	P27694	Prot. 1D.N.	Down_Down
GO:0006289	A4D105	Prot. 1D.N.	Down_Down
GO:0006289	P35244	Prot. 1D.N.	Down_Down
GO:0006289	A4D2F2	Protein	Down_Down
GO:0006289	A0A024R0Q6	Protein	Down_Down
GO:0006289	A6NNK5	Protein	Down_Down
GO:0006289	P09874	Protein	Down_Down
GO:0006289	P41208	Protein	Down_Down
GO:0006289	C9JQV6	Protein	Down_Down
GO:0006289	Q13619	Protein	Down_Down
GO:0006289	Q92466	Protein	Down_Down
GO:0006289	P62877	Protein	Down_Down
GO:0006289	GO:0005515	Signif. GO terms	Down_Down
GO:0006289	GO:0005634	Signif. GO terms	Down_Down
GO:0006289	GO:0005737	Signif. GO terms	Down_Down
GO:0006289	GO:0005829	Signif. GO terms	Down_Down
GO:0006289	GO:0005654	Signif. GO terms	Down_Down
GO:0006289	GO:0006281	Signif. GO terms	Down_Down
GO:0006289	GO:0006974	Signif. GO terms	Down_Down
GO:0006289	GO:0006289	Signif. GO terms	Down_Down
GO:0006289	GO:0006294	Signif. GO terms	Down_Down
GO:0006289	GO:0070911	Signif. GO terms	Down_Down
GO:0006289	GO:0000715	Signif. GO terms	Down_Down
GO:0006289	GO:0000717	Signif. GO terms	Down_Down
GO:0016192	P15927	Protein	Down_Down
GO:0016192	P41743	Protein	Down_Down
GO:0016192	P63010	Protein	Down_Down
GO:0016192	P54920	Protein	Down_Down
GO:0016192	P61026	Protein	Down_Down
GO:0016192	Q969X5	Protein	Down_Down
GO:0016192	Q9H4M7	Prot. 1D.N.	Down_Down
GO:0016192	P53621	Protein	Down_Down
GO:0016192	O95782	Protein	Down_Down
GO:0016192	P61106	Protein	Down_Down
GO:0016192	O14579	Protein	Down_Down
GO:0016192	A0A024R5C4	Protein	Down_Down
GO:0016192	A4D2J0	Protein	Down_Down
GO:0016192	B4DZG7	Protein	Down_Down
GO:0016192	O00203	Protein	Down_Down
GO:0016192	B4DKR0	Prot. 1D.N.	Down_Down
GO:0016192	O15027	Protein	Down_Down
GO:0016192	Q5JRA6	Protein	Down_Down
GO:0016192	GO:0005515	Signif. GO terms	Down_Down
GO:0016192	GO:0005829	Signif. GO terms	Down_Down
GO:0016192	GO:0005794	Signif. GO terms	Down_Down
GO:0016192	GO:0005789	Signif. GO terms	Down_Down
GO:0016192	GO:0000139	Signif. GO terms	Down_Down
GO:0016192	GO:0016192	Signif. GO terms	Down_Down
GO:0016192	GO:0015031	Signif. GO terms	Down_Down
GO:0016192	GO:0006888	Signif. GO terms	Down_Down
GO:0042119	P17676	Protein	Down_Down
GO:0042119	E9PG40	Protein	Down_Down
GO:0042119	A6NEM2	Protein	Down_Down
GO:0042119	B4DGU4	Protein	Down_Down
GO:0042119	O14936	Protein	Down_Down
GO:0042119	P04040	Protein	Down_Down
GO:0042119	E9PMT2	Protein	Down_Down
GO:0042119	Q07817	Protein	Down_Down
GO:0042119	A0A024R562	Protein	Down_Down
GO:0042119	A0A024R1X5	Protein	Down_Down
GO:0042119	P62993	Protein	Down_Down
GO:0042119	Q14116	Protein	Down_Down
GO:0042119	E9PC49	Protein	Down_Down
GO:0042119	Q9Y4K3	Protein	Down_Down
GO:0042119	GO:0005515	Signif. GO terms	Down_Down
GO:0042119	GO:0005829	Signif. GO terms	Down_Down
GO:0042119	GO:0019221	Signif. GO terms	Down_Down
GO:0042119	GO:0045944	Signif. GO terms	Down_Down
GO:0042119	GO:0000165	Signif. GO terms	Down_Down
GO:0042119	GO:0010628	Signif. GO terms	Down_Down
GO:0042119	GO:0071407	Signif. GO terms	Down_Down
GO:0042119	GO:0051092	Signif. GO terms	Down_Down
GO:0042119	GO:0008283	Signif. GO terms	Down_Down
GO:0042119	GO:0014068	Signif. GO terms	Down_Down
GO:0042119	GO:0030155	Signif. GO terms	Down_Down
GO:0042119	GO:0042119	Signif. GO terms	Down_Down
GO:0051098	CCNE2	Gene	Down_Down
GO:0051098	CLSPN	Gene	Down_Down
GO:0051098	E2F7	Gene	Down_Down
GO:0051098	MAP2K6	Gene	Down_Down
GO:0051098	MCM5	Gene	Down_Down
GO:0051098	MSH6	Gene	Down_Down
GO:0051098	NPAT	Gene	Down_Down
GO:0051098	ORC1	Gene	Down_Down
GO:0051098	PCNA	Gene	Down_Down
GO:0051098	TXNIP	Gene	Down_Down
GO:0051098	ZXDA	Gene	Down_Down
GO:0051098	G4XH65	Prot. 1D.N.	Down_Down
GO:0051098	P03372	Prot. 1D.N.	Down_Down
GO:0051098	Q9UBT1	Prot. 1D.N.	Down_Down
GO:0051098	A8KAF4	Prot. 1D.N.	Down_Down
GO:0051098	H0Y4W6	Prot. 1D.N.	Down_Down
GO:0051098	A0A125SXW3	Prot. 1D.N.	Down_Down
GO:0051098	Q15796	Prot. 1D.N.	Down_Down
GO:0051098	Q53XR6	Prot. 1D.N.	Down_Down
GO:0051098	B7Z5N5	Protein	Down_Down
GO:0051098	P84022	Prot. 1D.N.	Down_Down
GO:0051098	A0A024R5Z3	Prot. 1D.N.	Down_Down
GO:0051098	Q9P0T0	Prot. 1D.N.	Down_Down
GO:0051098	A0A087WYL7	Protein	Down_Down
GO:0051098	GO:0005515	Signif. GO terms	Down_Down
GO:0051098	GO:0051098	Signif. GO terms	Down_Down
GO:0070585	Q8TDB6	Protein	Down_Down
GO:0070585	P49459	Protein	Down_Down
GO:0070585	P07814	Protein	Down_Down
GO:0070585	A0A024R1X5	Protein	Down_Down
GO:0070585	P78317	Prot. 1D.N.	Down_Down
GO:0070585	Q9Y4K3	Protein	Down_Down
GO:0070585	Q92466	Protein	Down_Down
GO:0070585	Q9C0C7	Protein	Down_Down
GO:0070585	Q12986	Protein	Down_Down
GO:0070585	A0A024R8H5	Protein	Down_Down
GO:0070585	Q9NX47	Protein	Down_Down
GO:0070585	Q5JRA6	Protein	Down_Down
GO:0070585	GO:0005515	Signif. GO terms	Down_Down
GO:0070585	GO:0000209	Signif. GO terms	Down_Down
GO:0070585	GO:0016567	Signif. GO terms	Down_Down
GO:0070585	GO:0046872	Signif. GO terms	Down_Down
GO:0070585	GO:0016740	Signif. GO terms	Down_Down
GO:0070585	GO:0061630	Signif. GO terms	Down_Down
GO:0070585	GO:0005739	Signif. GO terms	Down_Down
GO:0070585	GO:0005783	Signif. GO terms	Down_Down
GO:0070585	GO:0005789	Signif. GO terms	Down_Down
GO:0070585	GO:0008270	Signif. GO terms	Down_Down
GO:0070585	GO:0005741	Signif. GO terms	Down_Down
GO:0070585	GO:0051865	Signif. GO terms	Down_Down
GO:0070585	GO:0051020	Signif. GO terms	Down_Down
GO:0070585	GO:0070585	Signif. GO terms	Down_Down
GO:0006612	B4DUL2	Prot. 1D.N.	Down_Down
GO:0006612	P15927	Protein	Down_Down
GO:0006612	A0A140VJC8	Prot. 1D.N.	Down_Down
GO:0006612	B4DGD0	Prot. 1D.N.	Down_Down
GO:0006612	E9PG40	Protein	Down_Down
GO:0006612	A0A0A0MRG2	Prot. 1D.N.	Down_Down
GO:0006612	P62258	Prot. 1D.N.	Down_Down
GO:0006612	V9HW98	Prot. 1D.N.	Down_Down
GO:0006612	Q13263	Protein	Down_Down
GO:0006612	P41743	Protein	Down_Down
GO:0006612	O14936	Protein	Down_Down
GO:0006612	A0A024RAV5	Prot. 1D.N.	Down_Down
GO:0006612	P01116	Prot. 1D.N.	Down_Down
GO:0006612	I1SRC5	Prot. 1D.N.	Down_Down
GO:0006612	L7RSL8	Prot. 1D.N.	Down_Down
GO:0006612	D6R9G1	Protein	Down_Down
GO:0006612	Q9H4M7	Prot. 1D.N.	Down_Down
GO:0006612	Q7KZI7	Prot. 1D.N.	Down_Down
GO:0006612	A0A140VJP1	Prot. 1D.N.	Down_Down
GO:0006612	A8K2S4	Prot. 1D.N.	Down_Down
GO:0006612	Q15717	Protein	Down_Down
GO:0006612	D0PNI1	Prot. 1D.N.	Down_Down
GO:0006612	P63104	Prot. 1D.N.	Down_Down
GO:0006612	A0A024R562	Protein	Down_Down
GO:0006612	GO:0005515	Signif. GO terms	Down_Down
GO:0006612	GO:0006612	Signif. GO terms	Down_Down
GO:0000028	Q02543	Prot. 1D.N.	Down_Down
GO:0000028	A8MUD9	Protein	Down_Down
GO:0000028	B2R4R0	Prot. 1D.N.	Down_Down
GO:0000028	P62805	Protein	Down_Down
GO:0000028	P46782	Protein	Down_Down
GO:0000028	P62241	Protein	Down_Down
GO:0000028	P08621	Protein	Down_Down
GO:0000028	A0A024QZD5	Prot. 1D.N.	Down_Down
GO:0000028	Q9UFS1	Prot. 1D.N.	Down_Down
GO:0000028	P62841	Protein	Down_Down
GO:0000028	B3KWV4	Prot. 1D.N.	Down_Down
GO:0000028	Q12873	Prot. 1D.N.	Down_Down
GO:0000028	Q2TAZ1	Prot. 1D.N.	Down_Down
GO:0000028	P62913	Protein	Down_Down
GO:0000028	Q9Y3A4	Protein	Down_Down
GO:0000028	P62857	Protein	Down_Down
GO:0000028	P46783	Protein	Down_Down
GO:0000028	Q12986	Protein	Down_Down
GO:0000028	P42677	Protein	Down_Down
GO:0000028	P39019	Protein	Down_Down
GO:0000028	Q9Y2R9	Protein	Down_Down
GO:0000028	GO:0005515	Signif. GO terms	Down_Down
GO:0000028	GO:0005654	Signif. GO terms	Down_Down
GO:0000028	GO:0003723	Signif. GO terms	Down_Down
GO:0000028	GO:0006364	Signif. GO terms	Down_Down
GO:0000028	GO:0000028	Signif. GO terms	Down_Down
GO:0000470	Q99459	Protein	Down_Down
GO:0000470	B7Z600	Prot. 1D.N.	Down_Down
GO:0000470	Q13618	Prot. 1D.N.	Down_Down
GO:0000470	A0A024R475	Prot. 1D.N.	Down_Down
GO:0000470	B4DEX7	Prot. 1D.N.	Down_Down
GO:0000470	B4DR36	Prot. 1D.N.	Down_Down
GO:0000470	E7EV54	Prot. 1D.N.	Down_Down
GO:0000470	Q8IZL8	Prot. 1D.N.	Down_Down
GO:0000470	C9JFV4	Protein	Down_Down
GO:0000470	B2R4R0	Prot. 1D.N.	Down_Down
GO:0000470	P62805	Protein	Down_Down
GO:0000470	Q14999	Prot. 1D.N.	Down_Down
GO:0000470	Q9NRC8	Prot. 1D.N.	Down_Down
GO:0000470	A2A3R6	Prot. 1D.N.	Down_Down
GO:0000470	P62753	Prot. 1D.N.	Down_Down
GO:0000470	P62906	Protein	Down_Down
GO:0000470	P62424	Protein	Down_Down
GO:0000470	Q9H4L4	Protein	Down_Down
GO:0000470	Q9Y4W2	Protein	Down_Down
GO:0000470	Q9BV38	Protein	Down_Down
GO:0000470	Q5SY16	Protein	Down_Down
GO:0000470	GO:0005634	Signif. GO terms	Down_Down
GO:0000470	GO:0005737	Signif. GO terms	Down_Down
GO:0000470	GO:0003723	Signif. GO terms	Down_Down
GO:0000470	GO:0005730	Signif. GO terms	Down_Down
GO:0000470	GO:0000470	Signif. GO terms	Down_Down
GO:0031056	F1D8N3	Prot. 1D.N.	Down_Down
GO:0031056	Q92731	Prot. 1D.N.	Down_Down
GO:0031056	Q0PTK2	Prot. 1D.N.	Down_Down
GO:0031056	Q7LCB3	Prot. 1D.N.	Down_Down
GO:0031056	Q13263	Protein	Down_Down
GO:0031056	P11142	Prot. 1D.N.	Down_Down
GO:0031056	Q53HF2	Prot. 1D.N.	Down_Down
GO:0031056	O14936	Protein	Down_Down
GO:0031056	A0A140VJQ2	Prot. 1D.N.	Down_Down
GO:0031056	P06748	Prot. 1D.N.	Down_Down
GO:0031056	A0A0S2Z491	Prot. 1D.N.	Down_Down
GO:0031056	A0A0S2Z4G7	Prot. 1D.N.	Down_Down
GO:0031056	B2R4R0	Prot. 1D.N.	Down_Down
GO:0031056	P62805	Protein	Down_Down
GO:0031056	P08621	Protein	Down_Down
GO:0031056	A0A024QZD5	Prot. 1D.N.	Down_Down
GO:0031056	Q9UFS1	Prot. 1D.N.	Down_Down
GO:0031056	B3KRE0	Prot. 1D.N.	Down_Down
GO:0031056	O95793	Prot. 1D.N.	Down_Down
GO:0031056	Q6PJX3	Prot. 1D.N.	Down_Down
GO:0031056	Q59F99	Prot. 1D.N.	Down_Down
GO:0031056	A0A024R880	Prot. 1D.N.	Down_Down
GO:0031056	P50750	Protein	Down_Down
GO:0031056	O00472	Protein	Down_Down
GO:0031056	Q12986	Protein	Down_Down
GO:0031056	GO:0031056	Signif. GO terms	Down_Down
GO:0042775	Q99459	Protein	Down_Down
GO:0042775	B4DUL2	Prot. 1D.N.	Down_Down
GO:0042775	P15927	Protein	Down_Down
GO:0042775	P27694	Prot. 1D.N.	Down_Down
GO:0042775	Q04724	Prot. 1D.N.	Down_Down
GO:0042775	Q59EF7	Prot. 1D.N.	Down_Down
GO:0042775	B4DEF9	Prot. 1D.N.	Down_Down
GO:0042775	P04406	Prot. 1D.N.	Down_Down
GO:0042775	A8ASI8	Protein	Down_Down
GO:0042775	B3KT21	Prot. 1D.N.	Down_Down
GO:0042775	P55957	Prot. 1D.N.	Down_Down
GO:0042775	B2ZP79	Prot. 1D.N.	Down_Down
GO:0042775	P55072	Prot. 1D.N.	Down_Down
GO:0042775	V9HW80	Prot. 1D.N.	Down_Down
GO:0042775	Q9H4M7	Prot. 1D.N.	Down_Down
GO:0042775	B3KT07	Prot. 1D.N.	Down_Down
GO:0042775	Q14194	Prot. 1D.N.	Down_Down
GO:0042775	Q96I11	Prot. 1D.N.	Down_Down
GO:0042775	X5DNI1	Prot. 1D.N.	Down_Down
GO:0042775	E9PD68	Prot. 1D.N.	Down_Down
GO:0042775	B3KV96	Prot. 1D.N.	Down_Down
GO:0042775	Q9UHD9	Protein	Down_Down
GO:0042775	Q9HCE1	Prot. 1D.N.	Down_Down
GO:0042775	Q5JR04	Protein	Down_Down
GO:0042775	GO:0005515	Signif. GO terms	Down_Down
GO:0042775	GO:0042775	Signif. GO terms	Down_Down
GO:0019941	A0A1W2PQ51	Prot. 1D.N.	Down_Down
GO:0019941	Q59F66	Prot. 1D.N.	Down_Down
GO:0019941	Q92841	Prot. 1D.N.	Down_Down
GO:0019941	A0A024R1N4	Prot. 1D.N.	Down_Down
GO:0019941	P12956	Prot. 1D.N.	Down_Down
GO:0019941	B1AHC9	Protein	Down_Down
GO:0019941	B4DE32	Prot. 1D.N.	Down_Down
GO:0019941	B4E356	Prot. 1D.N.	Down_Down
GO:0019941	Q15427	Protein	Down_Down
GO:0019941	P05161	Protein	Down_Down
GO:0019941	O95817	Prot. 1D.N.	Down_Down
GO:0019941	Q14258	Protein	Down_Down
GO:0019941	Q05DF2	Prot. 1D.N.	Down_Down
GO:0019941	Q15428	Protein	Down_Down
GO:0019941	Q7L2J0	Protein	Down_Down
GO:0019941	Q86XP3	Protein	Down_Down
GO:0019941	Q5VUA4	Protein	Down_Down
GO:0019941	Q15843	Protein	Down_Down
GO:0019941	GO:0005515	Signif. GO terms	Down_Down
GO:0019941	GO:0005634	Signif. GO terms	Down_Down
GO:0019941	GO:0005737	Signif. GO terms	Down_Down
GO:0019941	GO:0005829	Signif. GO terms	Down_Down
GO:0019941	GO:0005654	Signif. GO terms	Down_Down
GO:0019941	GO:0016032	Signif. GO terms	Down_Down
GO:0019941	GO:0031625	Signif. GO terms	Down_Down
GO:0019941	GO:0019941	Signif. GO terms	Down_Down
GO:0006119	A0A024R2F8	Protein	Down_Down
GO:0006119	Q15526	Protein	Down_Down
GO:0006119	A0A087X1G1	Prot. 1D.N.	Down_Down
GO:0006119	Q16718	Prot. 1D.N.	Down_Down
GO:0006119	A0A087WXR5	Prot. 1D.N.	Down_Down
GO:0006119	A0A024R745	Prot. 1D.N.	Down_Down
GO:0006119	A0A024R6U3	Prot. 1D.N.	Down_Down
GO:0006119	O75208	Prot. 1D.N.	Down_Down
GO:0006119	A0A024R9B7	Protein	Down_Down
GO:0006119	P09669	Prot. 1D.N.	Down_Down
GO:0006119	O75489	Prot. 1D.N.	Down_Down
GO:0006119	A0A024R9Z0	Prot. 1D.N.	Down_Down
GO:0006119	O00483	Protein	Down_Down
GO:0006119	Q9Y6H1	Prot. 1D.N.	Down_Down
GO:0006119	A0A024R5U4	Prot. 1D.N.	Down_Down
GO:0006119	Q9C002	Prot. 1D.N.	Down_Down
GO:0006119	P15954	Prot. 1D.N.	Down_Down
GO:0006119	P12074	Protein	Down_Down
GO:0006119	GO:0005515	Signif. GO terms	Down_Down
GO:0006119	GO:0005739	Signif. GO terms	Down_Down
GO:0006119	GO:0055114	Signif. GO terms	Down_Down
GO:0006119	GO:0005743	Signif. GO terms	Down_Down
GO:0006119	GO:0009060	Signif. GO terms	Down_Down
GO:0006119	GO:0022900	Signif. GO terms	Down_Down
GO:0006119	GO:0005746	Signif. GO terms	Down_Down
GO:0006119	GO:0006119	Signif. GO terms	Down_Down
GO:0030163	A0A024R7W9	Prot. 1D.N.	Down_Down
GO:0030163	Q92905	Prot. 1D.N.	Down_Down
GO:0030163	Q8IWV8	Protein	Down_Down
GO:0030163	Q13620	Prot. 1D.N.	Down_Down
GO:0030163	K4DI93	Prot. 1D.N.	Down_Down
GO:0030163	P62877	Protein	Down_Down
GO:0030163	P43686	Protein	Down_Down
GO:0030163	A0A024R8H5	Protein	Down_Down
GO:0030163	Q13617	Protein	Down_Down
GO:0030163	GO:0005515	Signif. GO terms	Down_Down
GO:0030163	GO:0005634	Signif. GO terms	Down_Down
GO:0030163	GO:0005737	Signif. GO terms	Down_Down
GO:0030163	GO:0005829	Signif. GO terms	Down_Down
GO:0030163	GO:0005654	Signif. GO terms	Down_Down
GO:0030163	GO:0000209	Signif. GO terms	Down_Down
GO:0030163	GO:0006511	Signif. GO terms	Down_Down
GO:0030163	GO:0016567	Signif. GO terms	Down_Down
GO:0030163	GO:0043687	Signif. GO terms	Down_Down
GO:0030163	GO:0046872	Signif. GO terms	Down_Down
GO:0030163	GO:0016740	Signif. GO terms	Down_Down
GO:0030163	GO:0044877	Signif. GO terms	Down_Down
GO:0030163	GO:0031625	Signif. GO terms	Down_Down
GO:0030163	GO:0043161	Signif. GO terms	Down_Down
GO:0030163	GO:0031146	Signif. GO terms	Down_Down
GO:0030163	GO:0061418	Signif. GO terms	Down_Down
GO:0030163	GO:0030163	Signif. GO terms	Down_Down
GO:0010498	P0CG48	Prot. 1D.N.	Down_Down
GO:0010498	A0A140VKF2	Prot. 1D.N.	Down_Down
GO:0010498	O00487	Protein	Down_Down
GO:0010498	A0A140VK43	Prot. 1D.N.	Down_Down
GO:0010498	P25788	Prot. 1D.N.	Down_Down
GO:0010498	B4E0X6	Prot. 1D.N.	Down_Down
GO:0010498	P25786	Prot. 1D.N.	Down_Down
GO:0010498	P43686	Protein	Down_Down
GO:0010498	Q5VWC4	Prot. 1D.N.	Down_Down
GO:0010498	P55036	Prot. 1D.N.	Down_Down
GO:0010498	B7Z571	Prot. 1D.N.	Down_Down
GO:0010498	P35998	Prot. 1D.N.	Down_Down
GO:0010498	A0A140VK70	Prot. 1D.N.	Down_Down
GO:0010498	O00231	Protein	Down_Down
GO:0010498	P60900	Prot. 1D.N.	Down_Down
GO:0010498	A0A140VK44	Prot. 1D.N.	Down_Down
GO:0010498	P28066	Protein	Down_Down
GO:0010498	A0A109NGN6	Prot. 1D.N.	Down_Down
GO:0010498	Q99460	Prot. 1D.N.	Down_Down
GO:0010498	Q12986	Protein	Down_Down
GO:0010498	O00232	Protein	Down_Down
GO:0010498	P49721	Protein	Down_Down
GO:0010498	A0A087X2I4	Prot. 1D.N.	Down_Down
GO:0010498	P28072	Prot. 1D.N.	Down_Down
GO:0010498	P48556	Protein	Down_Down
GO:0010498	GO:0010498	Signif. GO terms	Down_Down
GO:0006511	DTL	Gene	Down_Down
GO:0006511	RNF5	Gene	Down_Down
GO:0006511	C9JQV6	Protein	Down_Down
GO:0006511	Q8TDB6	Protein	Down_Down
GO:0006511	P49459	Protein	Down_Down
GO:0006511	Q9UHD9	Protein	Down_Down
GO:0006511	Q9NVW2	Protein	Down_Down
GO:0006511	Q14145	Prot. 1D.N.	Down_Down
GO:0006511	B0QYN7	Protein	Down_Down
GO:0006511	Q14258	Protein	Down_Down
GO:0006511	O00487	Protein	Down_Down
GO:0006511	Q9HCE7	Prot. 1D.N.	Down_Down
GO:0006511	Q8IWV8	Protein	Down_Down
GO:0006511	Q13619	Protein	Down_Down
GO:0006511	P62877	Protein	Down_Down
GO:0006511	O00231	Protein	Down_Down
GO:0006511	P28066	Protein	Down_Down
GO:0006511	Q13042	Protein	Down_Down
GO:0006511	Q96PU5	Protein	Down_Down
GO:0006511	Q86YT6	Protein	Down_Down
GO:0006511	Q13617	Protein	Down_Down
GO:0006511	Q15843	Protein	Down_Down
GO:0006511	Q96GD4	Protein	Down_Down
GO:0006511	GO:0005829	Signif. GO terms	Down_Down
GO:0006511	GO:0005654	Signif. GO terms	Down_Down
GO:0006511	GO:0006511	Signif. GO terms	Down_Down
GO:0008652	A0A024RB53	Prot. 1D.N.	Down_Down
GO:0008652	P09651	Prot. 1D.N.	Down_Down
GO:0008652	A0A024RAZ7	Prot. 1D.N.	Down_Down
GO:0008652	P0CG48	Prot. 1D.N.	Down_Down
GO:0008652	P11142	Prot. 1D.N.	Down_Down
GO:0008652	Q53HF2	Prot. 1D.N.	Down_Down
GO:0008652	V9HW22	Prot. 1D.N.	Down_Down
GO:0008652	P35637	Prot. 1D.N.	Down_Down
GO:0008652	Q13344	Prot. 1D.N.	Down_Down
GO:0008652	Q6IBQ5	Prot. 1D.N.	Down_Down
GO:0008652	B3KWD0	Prot. 1D.N.	Down_Down
GO:0008652	O14980	Prot. 1D.N.	Down_Down
GO:0008652	P26368	Protein	Down_Down
GO:0008652	A8K401	Prot. 1D.N.	Down_Down
GO:0008652	P35232	Prot. 1D.N.	Down_Down
GO:0008652	Q53FV0	Prot. 1D.N.	Down_Down
GO:0008652	B3KRE0	Prot. 1D.N.	Down_Down
GO:0008652	O95793	Prot. 1D.N.	Down_Down
GO:0008652	Q6PJX3	Prot. 1D.N.	Down_Down
GO:0008652	Q59F99	Prot. 1D.N.	Down_Down
GO:0008652	P35226	Prot. 1D.N.	Down_Down
GO:0008652	Q12986	Protein	Down_Down
GO:0008652	O43175	Protein	Down_Down
GO:0008652	C00197	Metabolite	Down_Down
GO:0008652	GO:0008652	Signif. GO terms	Down_Down
GO:0008652	C03232	Metabolite	Down_Down
GO:0032508	GINS2	Gene	Down_Down
GO:0032508	MCM5	Gene	Down_Down
GO:0032508	P15927	Protein	Down_Down
GO:0032508	P25205	Protein	Down_Down
GO:0032508	P40938	Protein	Down_Down
GO:0032508	Q9Y230	Protein	Down_Down
GO:0032508	Q14191	Protein	Down_Down
GO:0032508	Q08211	Protein	Down_Down
GO:0032508	B1AHC9	Protein	Down_Down
GO:0032508	F5GWX5	Protein	Down_Down
GO:0032508	Q9H4M7	Prot. 1D.N.	Down_Down
GO:0032508	Q92499	Protein	Down_Down
GO:0032508	B2R4R0	Prot. 1D.N.	Down_Down
GO:0032508	P62805	Protein	Down_Down
GO:0032508	Q86WJ1	Protein	Down_Down
GO:0032508	A0A024R8M9	Protein	Down_Down
GO:0032508	E7ETR0	Protein	Down_Down
GO:0032508	P04083	Protein	Down_Down
GO:0032508	GO:0005515	Signif. GO terms	Down_Down
GO:0032508	GO:0005634	Signif. GO terms	Down_Down
GO:0032508	GO:0005737	Signif. GO terms	Down_Down
GO:0032508	GO:0005829	Signif. GO terms	Down_Down
GO:0032508	GO:0005654	Signif. GO terms	Down_Down
GO:0032508	GO:0005524	Signif. GO terms	Down_Down
GO:0032508	GO:0000166	Signif. GO terms	Down_Down
GO:0032508	GO:0032508	Signif. GO terms	Down_Down
GO:0016050	FBXO5	Gene	Down_Down
GO:0016050	P49116	Prot. 1D.N.	Down_Down
GO:0016050	F2YGU2	Prot. 1D.N.	Down_Down
GO:0016050	Q9H4M7	Prot. 1D.N.	Down_Down
GO:0016050	B3KPP5	Prot. 1D.N.	Down_Down
GO:0016050	P68032	Prot. 1D.N.	Down_Down
GO:0016050	Q4G0J3	Prot. 1D.N.	Down_Down
GO:0016050	Q9Y5K6	Protein	Down_Down
GO:0016050	Q14978	Protein	Down_Down
GO:0016050	O60271	Prot. 1D.N.	Down_Down
GO:0016050	Q5JB53	Prot. 1D.N.	Down_Down
GO:0016050	GO:0005515	Signif. GO terms	Down_Down
GO:0016050	GO:0005737	Signif. GO terms	Down_Down
GO:0016050	GO:0005829	Signif. GO terms	Down_Down
GO:0016050	GO:0032991	Signif. GO terms	Down_Down
GO:0016050	GO:0042802	Signif. GO terms	Down_Down
GO:0016050	GO:0007049	Signif. GO terms	Down_Down
GO:0016050	GO:0051301	Signif. GO terms	Down_Down
GO:0016050	GO:0005856	Signif. GO terms	Down_Down
GO:0016050	GO:0016050	Signif. GO terms	Down_Down
GO:0016050	GO:0070062	Signif. GO terms	Down_Down
GO:0016050	GO:0044877	Signif. GO terms	Down_Down
GO:0016050	GO:0048471	Signif. GO terms	Down_Down
GO:0016050	GO:0042995	Signif. GO terms	Down_Down
GO:0016050	Q9H5N1	Prot. 1D.N.	Down_Down
GO:0016050	GO:0030054	Signif. GO terms	Down_Down
GO:0009411	DTL	Gene	Down_Down
GO:0009411	MSH6	Gene	Down_Down
GO:0009411	F1D8N3	Prot. 1D.N.	Down_Down
GO:0009411	Q92731	Prot. 1D.N.	Down_Down
GO:0009411	Q0PTK2	Prot. 1D.N.	Down_Down
GO:0009411	Q7LCB3	Prot. 1D.N.	Down_Down
GO:0009411	P12004	Protein	Down_Down
GO:0009411	B4DUL2	Prot. 1D.N.	Down_Down
GO:0009411	P15927	Protein	Down_Down
GO:0009411	A4D105	Prot. 1D.N.	Down_Down
GO:0009411	P35244	Prot. 1D.N.	Down_Down
GO:0009411	A4D2F2	Protein	Down_Down
GO:0009411	P04040	Protein	Down_Down
GO:0009411	P49459	Protein	Down_Down
GO:0009411	A0A024R4F4	Prot. 1D.N.	Down_Down
GO:0009411	P28340	Protein	Down_Down
GO:0009411	Q92466	Protein	Down_Down
GO:0009411	Q14011	Protein	Down_Down
GO:0009411	GO:0005515	Signif. GO terms	Down_Down
GO:0009411	GO:0005634	Signif. GO terms	Down_Down
GO:0009411	GO:0005737	Signif. GO terms	Down_Down
GO:0009411	GO:0005829	Signif. GO terms	Down_Down
GO:0009411	GO:0005654	Signif. GO terms	Down_Down
GO:0009411	GO:0006281	Signif. GO terms	Down_Down
GO:0009411	GO:0006974	Signif. GO terms	Down_Down
GO:0009411	GO:0009411	Signif. GO terms	Down_Down
GO:0006283	PCNA	Gene	Down_Down
GO:0006283	POLD3	Gene	Down_Down
GO:0006283	P12004	Protein	Down_Down
GO:0006283	B4DUL2	Prot. 1D.N.	Down_Down
GO:0006283	P15927	Protein	Down_Down
GO:0006283	P27694	Prot. 1D.N.	Down_Down
GO:0006283	P40938	Protein	Down_Down
GO:0006283	A0A024R0Q6	Protein	Down_Down
GO:0006283	P49916	Protein	Down_Down
GO:0006283	P19388	Protein	Down_Down
GO:0006283	D6R9G1	Protein	Down_Down
GO:0006283	Q9H4M7	Prot. 1D.N.	Down_Down
GO:0006283	P28340	Protein	Down_Down
GO:0006283	Q16531	Prot. 1D.N.	Down_Down
GO:0006283	Q7L5N1	Prot. 1D.N.	Down_Down
GO:0006283	D6RAX7	Protein	Down_Down
GO:0006283	Q13619	Protein	Down_Down
GO:0006283	Q92466	Protein	Down_Down
GO:0006283	P62877	Protein	Down_Down
GO:0006283	Q9BW61	Protein	Down_Down
GO:0006283	A0A024R471	Protein	Down_Down
GO:0006283	GO:0005515	Signif. GO terms	Down_Down
GO:0006283	GO:0005634	Signif. GO terms	Down_Down
GO:0006283	GO:0005737	Signif. GO terms	Down_Down
GO:0006283	GO:0005654	Signif. GO terms	Down_Down
GO:0006283	GO:0006283	Signif. GO terms	Down_Down
GO:0006457	Q9Y230	Protein	Down_Down
GO:0006457	Q9UHV9	Protein	Down_Down
GO:0006457	Q9H4M7	Prot. 1D.N.	Down_Down
GO:0006457	P62942	Protein	Down_Down
GO:0006457	P61952	Protein	Down_Down
GO:0006457	A0A024R056	Prot. 1D.N.	Down_Down
GO:0006457	P08754	Protein	Down_Down
GO:0006457	E9PCP0	Prot. 1D.N.	Down_Down
GO:0006457	P16520	Prot. 1D.N.	Down_Down
GO:0006457	F1T0G5	Prot. 1D.N.	Down_Down
GO:0006457	Q9HAV0	Prot. 1D.N.	Down_Down
GO:0006457	Q13371	Protein	Down_Down
GO:0006457	E7EQR6	Protein	Down_Down
GO:0006457	Q16543	Protein	Down_Down
GO:0006457	D6REK3	Protein	Down_Down
GO:0006457	P67870	Protein	Down_Down
GO:0006457	B7ZAR1	Protein	Down_Down
GO:0006457	O95429	Protein	Down_Down
GO:0006457	Q9NZL4	Protein	Down_Down
GO:0006457	GO:0005515	Signif. GO terms	Down_Down
GO:0006457	GO:0005634	Signif. GO terms	Down_Down
GO:0006457	GO:0005737	Signif. GO terms	Down_Down
GO:0006457	GO:0005829	Signif. GO terms	Down_Down
GO:0006457	GO:0031625	Signif. GO terms	Down_Down
GO:0006457	GO:0006457	Signif. GO terms	Down_Down
GO:0006457	GO:0031398	Signif. GO terms	Down_Down
GO:2001234	B4DGU4	Protein	Down_Down
GO:2001234	Q07812	Protein	Down_Down
GO:2001234	P61952	Protein	Down_Down
GO:2001234	B3KVK2	Prot. 1D.N.	Down_Down
GO:2001234	P62873	Prot. 1D.N.	Down_Down
GO:2001234	A0A024R056	Prot. 1D.N.	Down_Down
GO:2001234	P08754	Protein	Down_Down
GO:2001234	E9PCP0	Prot. 1D.N.	Down_Down
GO:2001234	P16520	Prot. 1D.N.	Down_Down
GO:2001234	F1T0G5	Prot. 1D.N.	Down_Down
GO:2001234	Q9HAV0	Prot. 1D.N.	Down_Down
GO:2001234	GO:0005515	Signif. GO terms	Down_Down
GO:2001234	GO:0005737	Signif. GO terms	Down_Down
GO:2001234	GO:0005813	Signif. GO terms	Down_Down
GO:2001234	GO:0007049	Signif. GO terms	Down_Down
GO:2001234	GO:0000166	Signif. GO terms	Down_Down
GO:2001234	GO:0005794	Signif. GO terms	Down_Down
GO:2001234	GO:0005815	Signif. GO terms	Down_Down
GO:2001234	GO:0005856	Signif. GO terms	Down_Down
GO:2001234	GO:0046872	Signif. GO terms	Down_Down
GO:2001234	GO:0070062	Signif. GO terms	Down_Down
GO:2001234	GO:0005789	Signif. GO terms	Down_Down
GO:2001234	GO:0000139	Signif. GO terms	Down_Down
GO:2001234	GO:0006457	Signif. GO terms	Down_Down
GO:2001234	GO:0003924	Signif. GO terms	Down_Down
GO:2001234	GO:2001234	Signif. GO terms	Down_Down
GO:0000245	Q99459	Protein	Down_Down
GO:0000245	F1D8N3	Prot. 1D.N.	Down_Down
GO:0000245	P49116	Prot. 1D.N.	Down_Down
GO:0000245	F2YGU2	Prot. 1D.N.	Down_Down
GO:0000245	O94906	Protein	Down_Down
GO:0000245	B3KX19	Prot. 1D.N.	Down_Down
GO:0000245	Q15029	Protein	Down_Down
GO:0000245	B4DGZ4	Protein	Down_Down
GO:0000245	Q92499	Protein	Down_Down
GO:0000245	B2R4R0	Prot. 1D.N.	Down_Down
GO:0000245	P62805	Protein	Down_Down
GO:0000245	P08621	Protein	Down_Down
GO:0000245	A0A024QZD5	Prot. 1D.N.	Down_Down
GO:0000245	Q9UFS1	Prot. 1D.N.	Down_Down
GO:0000245	P62316	Protein	Down_Down
GO:0000245	P62304	Protein	Down_Down
GO:0000245	Q15428	Protein	Down_Down
GO:0000245	P62314	Protein	Down_Down
GO:0000245	B4DP61	Protein	Down_Down
GO:0000245	GO:0005515	Signif. GO terms	Down_Down
GO:0000245	GO:0005634	Signif. GO terms	Down_Down
GO:0000245	GO:0005654	Signif. GO terms	Down_Down
GO:0000245	GO:0006397	Signif. GO terms	Down_Down
GO:0000245	GO:0003723	Signif. GO terms	Down_Down
GO:0000245	GO:0008380	Signif. GO terms	Down_Down
GO:0000245	GO:0000245	Signif. GO terms	Down_Down
GO:0016241	B4DUL2	Prot. 1D.N.	Down_Down
GO:0016241	P15927	Protein	Down_Down
GO:0016241	P17612	Protein	Down_Down
GO:0016241	Q9Y371	Protein	Down_Down
GO:0016241	Q8TDY2	Protein	Down_Down
GO:0016241	Q9UHD9	Protein	Down_Down
GO:0016241	O00472	Protein	Down_Down
GO:0016241	O75436	Protein	Down_Down
GO:0016241	Q8IYI6	Protein	Down_Down
GO:0016241	P54646	Protein	Down_Down
GO:0016241	GO:0005515	Signif. GO terms	Down_Down
GO:0016241	GO:0005737	Signif. GO terms	Down_Down
GO:0016241	GO:0005829	Signif. GO terms	Down_Down
GO:0016241	GO:0048471	Signif. GO terms	Down_Down
GO:0016241	GO:0042995	Signif. GO terms	Down_Down
GO:0016241	GO:0030426	Signif. GO terms	Down_Down
GO:0016241	GO:0034613	Signif. GO terms	Down_Down
GO:0016241	GO:0031252	Signif. GO terms	Down_Down
GO:0016241	GO:0015031	Signif. GO terms	Down_Down
GO:0016241	GO:0016241	Signif. GO terms	Down_Down
GO:0016241	GO:0006914	Signif. GO terms	Down_Down
GO:0016241	GO:0005770	Signif. GO terms	Down_Down
GO:0016241	GO:0035091	Signif. GO terms	Down_Down
GO:0016241	GO:0006887	Signif. GO terms	Down_Down
GO:0016241	GO:0008104	Signif. GO terms	Down_Down
GO:0016241	GO:0007032	Signif. GO terms	Down_Down
GO:0034644	PCNA	Gene	Down_Down
GO:0034644	P49116	Prot. 1D.N.	Down_Down
GO:0034644	F2YGU2	Prot. 1D.N.	Down_Down
GO:0034644	P12004	Protein	Down_Down
GO:0034644	Q9Y230	Protein	Down_Down
GO:0034644	O60341	Protein	Down_Down
GO:0034644	P09874	Protein	Down_Down
GO:0034644	Q9H4M7	Prot. 1D.N.	Down_Down
GO:0034644	P28340	Protein	Down_Down
GO:0034644	B2R4R0	Prot. 1D.N.	Down_Down
GO:0034644	P62805	Protein	Down_Down
GO:0034644	Q07812	Protein	Down_Down
GO:0034644	B3KWV4	Prot. 1D.N.	Down_Down
GO:0034644	Q12873	Prot. 1D.N.	Down_Down
GO:0034644	P61254	Protein	Down_Down
GO:0034644	Q9Y3T9	Protein	Down_Down
GO:0034644	Q96GD4	Protein	Down_Down
GO:0034644	GO:0005515	Signif. GO terms	Down_Down
GO:0034644	GO:0005634	Signif. GO terms	Down_Down
GO:0034644	GO:0005829	Signif. GO terms	Down_Down
GO:0034644	GO:0006915	Signif. GO terms	Down_Down
GO:0034644	GO:0005654	Signif. GO terms	Down_Down
GO:0034644	GO:0000122	Signif. GO terms	Down_Down
GO:0034644	GO:0003682	Signif. GO terms	Down_Down
GO:0034644	GO:0034644	Signif. GO terms	Down_Down
GO:0034644	GO:1901796	Signif. GO terms	Down_Down
GO:0009165	O95198	Prot. 1D.N.	Down_Down
GO:0009165	B4DFZ5	Prot. 1D.N.	Down_Down
GO:0009165	E9PEX9	Prot. 1D.N.	Down_Down
GO:0009165	P51157	Prot. 1D.N.	Down_Down
GO:0009165	A0A024R8E7	Protein	Down_Down
GO:0009165	Q9HA47	Prot. 1D.N.	Down_Down
GO:0009165	A0A0S2Z5Y6	Prot. 1D.N.	Down_Down
GO:0009165	A0A024R912	Prot. 1D.N.	Down_Down
GO:0009165	Q9BZX2	Prot. 1D.N.	Down_Down
GO:0009165	Q542Y6	Prot. 1D.N.	Down_Down
GO:0009165	Q9BZM1	Prot. 1D.N.	Down_Down
GO:0009165	A0A0A0MRR5	Prot. 1D.N.	Down_Down
GO:0009165	A8KAF9	Prot. 1D.N.	Down_Down
GO:0009165	Q96BW1	Prot. 1D.N.	Down_Down
GO:0009165	C00299	Metabolite	Down_Down
GO:0009165	C00105	Metabolite	Down_Down
GO:0009165	C00475	Metabolite	Down_Down
GO:0009165	C00055	Metabolite	Down_Down
GO:0009165	C16633	Metabolite	Down_Down
GO:0009165	GO:0005829	Signif. GO terms	Down_Down
GO:0009165	B7Z6P0	Prot. 1D.N.	Down_Down
GO:0009165	H3BQR2	Prot. 1D.N.	Down_Down
GO:0009165	Q9Y5Y2	Prot. 1D.N.	Down_Down
GO:0009165	O15442	Prot. 1D.N.	Down_Down
GO:0009165	GO:0009165	Signif. GO terms	Down_Down
GO:0009165	C16634	Metabolite	Down_Down
GO:0000027	P49116	Prot. 1D.N.	Down_Down
GO:0000027	F2YGU2	Prot. 1D.N.	Down_Down
GO:0000027	Q02543	Prot. 1D.N.	Down_Down
GO:0000027	A0A024R2G2	Prot. 1D.N.	Down_Down
GO:0000027	Q9BXW9	Prot. 1D.N.	Down_Down
GO:0000027	P22087	Protein	Down_Down
GO:0000027	A0A024RBK3	Prot. 1D.N.	Down_Down
GO:0000027	Q02878	Prot. 1D.N.	Down_Down
GO:0000027	Q8TBK5	Prot. 1D.N.	Down_Down
GO:0000027	Q15050	Protein	Down_Down
GO:0000027	P46087	Prot. 1D.N.	Down_Down
GO:0000027	A2RUM7	Prot. 1D.N.	Down_Down
GO:0000027	P46777	Prot. 1D.N.	Down_Down
GO:0000027	P62913	Protein	Down_Down
GO:0000027	Q5VVD0	Prot. 1D.N.	Down_Down
GO:0000027	Q8TDN6	Protein	Down_Down
GO:0000027	Q14978	Protein	Down_Down
GO:0000027	P36578	Prot. 1D.N.	Down_Down
GO:0000027	B2R491	Prot. 1D.N.	Down_Down
GO:0000027	P62701	Prot. 1D.N.	Down_Down
GO:0000027	A2A3R6	Prot. 1D.N.	Down_Down
GO:0000027	P62753	Prot. 1D.N.	Down_Down
GO:0000027	P30050	Protein	Down_Down
GO:0000027	GO:0005515	Signif. GO terms	Down_Down
GO:0000027	GO:0003723	Signif. GO terms	Down_Down
GO:0000027	GO:0000027	Signif. GO terms	Down_Down
GO:0001510	P49116	Prot. 1D.N.	Down_Down
GO:0001510	F2YGU2	Prot. 1D.N.	Down_Down
GO:0001510	P15927	Protein	Down_Down
GO:0001510	A0A1W2PQ51	Prot. 1D.N.	Down_Down
GO:0001510	Q59F66	Prot. 1D.N.	Down_Down
GO:0001510	Q92841	Prot. 1D.N.	Down_Down
GO:0001510	P36873	Prot. 1D.N.	Down_Down
GO:0001510	A0A024RBP2	Prot. 1D.N.	Down_Down
GO:0001510	Q9H4M7	Prot. 1D.N.	Down_Down
GO:0001510	B4DGZ4	Protein	Down_Down
GO:0001510	O75533	Prot. 1D.N.	Down_Down
GO:0001510	B2R4R0	Prot. 1D.N.	Down_Down
GO:0001510	P62805	Protein	Down_Down
GO:0001510	Q96T37	Protein	Down_Down
GO:0001510	Q7L2J0	Protein	Down_Down
GO:0001510	Q96RS0	Prot. 1D.N.	Down_Down
GO:0001510	Q8IY81	Protein	Down_Down
GO:0001510	GO:0005515	Signif. GO terms	Down_Down
GO:0001510	GO:0005634	Signif. GO terms	Down_Down
GO:0001510	GO:0005654	Signif. GO terms	Down_Down
GO:0001510	GO:0003723	Signif. GO terms	Down_Down
GO:0001510	GO:0005730	Signif. GO terms	Down_Down
GO:0001510	GO:0016740	Signif. GO terms	Down_Down
GO:0001510	GO:0032259	Signif. GO terms	Down_Down
GO:0001510	GO:0008168	Signif. GO terms	Down_Down
GO:0001510	GO:0001510	Signif. GO terms	Down_Down
GO:0016571	GO:0046976	Signif. GO terms	Down_Down
GO:0016571	G4XH65	Prot. 1D.N.	Down_Down
GO:0016571	A8KAF4	Prot. 1D.N.	Down_Down
GO:0016571	A0A125SXW3	Prot. 1D.N.	Down_Down
GO:0016571	F1D8N3	Prot. 1D.N.	Down_Down
GO:0016571	Q92731	Prot. 1D.N.	Down_Down
GO:0016571	Q0PTK2	Prot. 1D.N.	Down_Down
GO:0016571	Q7LCB3	Prot. 1D.N.	Down_Down
GO:0016571	Q13263	Protein	Down_Down
GO:0016571	A2ABF8	Protein	Down_Down
GO:0016571	Q14839	Prot. 1D.N.	Down_Down
GO:0016571	F5GWX5	Protein	Down_Down
GO:0016571	B2R4R0	Prot. 1D.N.	Down_Down
GO:0016571	P62805	Protein	Down_Down
GO:0016571	Q99496	Protein	Down_Down
GO:0016571	J3QQW9	Prot. 1D.N.	Down_Down
GO:0016571	Q15022	Protein	Down_Down
GO:0016571	E9PJK2	Protein	Down_Down
GO:0016571	GO:0005515	Signif. GO terms	Down_Down
GO:0016571	GO:0005634	Signif. GO terms	Down_Down
GO:0016571	GO:0005654	Signif. GO terms	Down_Down
GO:0016571	GO:0005694	Signif. GO terms	Down_Down
GO:0016571	GO:0000122	Signif. GO terms	Down_Down
GO:0016571	GO:0006325	Signif. GO terms	Down_Down
GO:0016571	GO:0070317	Signif. GO terms	Down_Down
GO:0016571	GO:0016571	Signif. GO terms	Down_Down
GO:0000381	F1D8N3	Prot. 1D.N.	Down_Down
GO:0000381	Q0PTK2	Prot. 1D.N.	Down_Down
GO:0000381	P98175	Protein	Down_Down
GO:0000381	P17844	Protein	Down_Down
GO:0000381	B2R4R0	Prot. 1D.N.	Down_Down
GO:0000381	P62805	Protein	Down_Down
GO:0000381	Q96T37	Protein	Down_Down
GO:0000381	Q15717	Protein	Down_Down
GO:0000381	Q13247	Protein	Down_Down
GO:0000381	Q9Y5S9	Protein	Down_Down
GO:0000381	P84103	Protein	Down_Down
GO:0000381	Q2TAY7	Protein	Down_Down
GO:0000381	Q15007	Protein	Down_Down
GO:0000381	Q07955	Protein	Down_Down
GO:0000381	E9PLB0	Protein	Down_Down
GO:0000381	GO:0005515	Signif. GO terms	Down_Down
GO:0000381	GO:0005634	Signif. GO terms	Down_Down
GO:0000381	GO:0005737	Signif. GO terms	Down_Down
GO:0000381	GO:0005654	Signif. GO terms	Down_Down
GO:0000381	GO:0006397	Signif. GO terms	Down_Down
GO:0000381	GO:0003723	Signif. GO terms	Down_Down
GO:0000381	GO:0003729	Signif. GO terms	Down_Down
GO:0000381	GO:0016607	Signif. GO terms	Down_Down
GO:0000381	GO:0003676	Signif. GO terms	Down_Down
GO:0000381	GO:0008380	Signif. GO terms	Down_Down
GO:0000381	GO:0000381	Signif. GO terms	Down_Down
GO:0050792	P54920	Protein	Down_Down
GO:0050792	Q13489	Prot. 1D.N.	Down_Down
GO:0050792	A0A024RBK3	Prot. 1D.N.	Down_Down
GO:0050792	Q02878	Prot. 1D.N.	Down_Down
GO:0050792	Q8TBK5	Prot. 1D.N.	Down_Down
GO:0050792	J3KMZ8	Prot. 1D.N.	Down_Down
GO:0050792	A0A024R582	Prot. 1D.N.	Down_Down
GO:0050792	Q7KZN9	Prot. 1D.N.	Down_Down
GO:0050792	B4DQM2	Prot. 1D.N.	Down_Down
GO:0050792	A0A024RCS3	Prot. 1D.N.	Down_Down
GO:0050792	Q53F85	Prot. 1D.N.	Down_Down
GO:0050792	Q9UER7	Prot. 1D.N.	Down_Down
GO:0050792	B4E1C1	Prot. 1D.N.	Down_Down
GO:0050792	Q14978	Protein	Down_Down
GO:0050792	Q9H444	Protein	Down_Down
GO:0050792	GO:0005515	Signif. GO terms	Down_Down
GO:0050792	GO:0005634	Signif. GO terms	Down_Down
GO:0050792	GO:0005737	Signif. GO terms	Down_Down
GO:0050792	GO:0005829	Signif. GO terms	Down_Down
GO:0050792	GO:0005768	Signif. GO terms	Down_Down
GO:0050792	GO:0042802	Signif. GO terms	Down_Down
GO:0050792	GO:0005623	Signif. GO terms	Down_Down
GO:0050792	GO:0070062	Signif. GO terms	Down_Down
GO:0050792	GO:0016032	Signif. GO terms	Down_Down
GO:0050792	GO:0015031	Signif. GO terms	Down_Down
GO:0050792	GO:0050792	Signif. GO terms	Down_Down
GO:2001021	DTL	Gene	Down_Down
GO:2001021	FBXO5	Gene	Down_Down
GO:2001021	PCNA	Gene	Down_Down
GO:2001021	P38398	Prot. 1D.N.	Down_Down
GO:2001021	A0A024R1V0	Prot. 1D.N.	Down_Down
GO:2001021	Q99459	Protein	Down_Down
GO:2001021	P39880	Protein	Down_Down
GO:2001021	F1D8N3	Prot. 1D.N.	Down_Down
GO:2001021	Q92731	Prot. 1D.N.	Down_Down
GO:2001021	Q0PTK2	Prot. 1D.N.	Down_Down
GO:2001021	Q7LCB3	Prot. 1D.N.	Down_Down
GO:2001021	A0A087WVR4	Prot. 1D.N.	Down_Down
GO:2001021	P01106	Prot. 1D.N.	Down_Down
GO:2001021	E9PFX5	Prot. 1D.N.	Down_Down
GO:2001021	D2KUA6	Prot. 1D.N.	Down_Down
GO:2001021	P37231	Prot. 1D.N.	Down_Down
GO:2001021	K7PPA8	Prot. 1D.N.	Down_Down
GO:2001021	P04637	Prot. 1D.N.	Down_Down
GO:2001021	Q53GA5	Prot. 1D.N.	Down_Down
GO:2001021	H2EHT1	Prot. 1D.N.	Down_Down
GO:2001021	A0A087X1Q1	Prot. 1D.N.	Down_Down
GO:2001021	A0A087WXZ1	Prot. 1D.N.	Down_Down
GO:2001021	A0A087WT22	Prot. 1D.N.	Down_Down
GO:2001021	GO:0005515	Signif. GO terms	Down_Down
GO:2001021	GO:0005634	Signif. GO terms	Down_Down
GO:2001021	GO:2001021	Signif. GO terms	Down_Down
GO:0042795	B4DUL2	Prot. 1D.N.	Down_Down
GO:0042795	P15927	Protein	Down_Down
GO:0042795	P27694	Prot. 1D.N.	Down_Down
GO:0042795	A4D105	Prot. 1D.N.	Down_Down
GO:0042795	P35244	Prot. 1D.N.	Down_Down
GO:0042795	P19388	Protein	Down_Down
GO:0042795	D6R9G1	Protein	Down_Down
GO:0042795	Q9H4M7	Prot. 1D.N.	Down_Down
GO:0042795	B2R4R0	Prot. 1D.N.	Down_Down
GO:0042795	P62805	Protein	Down_Down
GO:0042795	Q68E01	Protein	Down_Down
GO:0042795	B3KQH5	Protein	Down_Down
GO:0042795	Q5VT52	Protein	Down_Down
GO:0042795	Q15542	Protein	Down_Down
GO:0042795	O95402	Prot. 1D.N.	Down_Down
GO:0042795	P50750	Protein	Down_Down
GO:0042795	O00472	Protein	Down_Down
GO:0042795	Q96JC9	Prot. 1D.N.	Down_Down
GO:0042795	E9PFE2	Protein	Down_Down
GO:0042795	A0A024RDK4	Protein	Down_Down
GO:0042795	Q9Y2F5	Prot. 1D.N.	Down_Down
GO:0042795	GO:0005515	Signif. GO terms	Down_Down
GO:0042795	GO:0005634	Signif. GO terms	Down_Down
GO:0042795	GO:0005654	Signif. GO terms	Down_Down
GO:0042795	GO:0046872	Signif. GO terms	Down_Down
GO:0042795	GO:0042795	Signif. GO terms	Down_Down
GO:0031145	FBXO5	Gene	Down_Down
GO:0031145	P0CG48	Prot. 1D.N.	Down_Down
GO:0031145	E7ESI2	Protein	Down_Down
GO:0031145	A0A024QZJ8	Protein	Down_Down
GO:0031145	A0A140VKF2	Prot. 1D.N.	Down_Down
GO:0031145	O00487	Protein	Down_Down
GO:0031145	A0A140VK43	Prot. 1D.N.	Down_Down
GO:0031145	P25788	Prot. 1D.N.	Down_Down
GO:0031145	P43686	Protein	Down_Down
GO:0031145	O00231	Protein	Down_Down
GO:0031145	P28066	Protein	Down_Down
GO:0031145	A0A109NGN6	Prot. 1D.N.	Down_Down
GO:0031145	Q99460	Prot. 1D.N.	Down_Down
GO:0031145	Q12986	Protein	Down_Down
GO:0031145	O00232	Protein	Down_Down
GO:0031145	P49721	Protein	Down_Down
GO:0031145	P48556	Protein	Down_Down
GO:0031145	Q13042	Protein	Down_Down
GO:0031145	Q96GD4	Protein	Down_Down
GO:0031145	GO:0005515	Signif. GO terms	Down_Down
GO:0031145	GO:0005634	Signif. GO terms	Down_Down
GO:0031145	GO:0005737	Signif. GO terms	Down_Down
GO:0031145	GO:0005829	Signif. GO terms	Down_Down
GO:0031145	GO:0005654	Signif. GO terms	Down_Down
GO:0031145	GO:0031145	Signif. GO terms	Down_Down
GO:0031145	GO:1901990	Signif. GO terms	Down_Down
GO:0000463	Q9H4M7	Prot. 1D.N.	Down_Down
GO:0000463	A8MUD9	Protein	Down_Down
GO:0000463	B2R4R0	Prot. 1D.N.	Down_Down
GO:0000463	P62805	Protein	Down_Down
GO:0000463	P08621	Protein	Down_Down
GO:0000463	A0A024QZD5	Prot. 1D.N.	Down_Down
GO:0000463	Q9Y2X3	Prot. 1D.N.	Down_Down
GO:0000463	P62913	Protein	Down_Down
GO:0000463	Q5VVD0	Prot. 1D.N.	Down_Down
GO:0000463	Q14978	Protein	Down_Down
GO:0000463	Q9NWK9	Protein	Down_Down
GO:0000463	Q12986	Protein	Down_Down
GO:0000463	B3KXD6	Protein	Down_Down
GO:0000463	Q8IY81	Protein	Down_Down
GO:0000463	GO:0005515	Signif. GO terms	Down_Down
GO:0000463	GO:0005634	Signif. GO terms	Down_Down
GO:0000463	GO:0042802	Signif. GO terms	Down_Down
GO:0000463	GO:0046872	Signif. GO terms	Down_Down
GO:0000463	GO:0070062	Signif. GO terms	Down_Down
GO:0000463	GO:0019899	Signif. GO terms	Down_Down
GO:0000463	GO:0000492	Signif. GO terms	Down_Down
GO:0000463	GO:0051117	Signif. GO terms	Down_Down
GO:0000463	GO:0001094	Signif. GO terms	Down_Down
GO:0000463	GO:0000463	Signif. GO terms	Down_Down
GO:0000463	GO:0042254	Signif. GO terms	Down_Down
GO:0000463	GO:0070761	Signif. GO terms	Down_Down
GO:0050434	Q15648	Protein	Down_Down
GO:0050434	Q9NPJ6	Prot. 1D.N.	Down_Down
GO:0050434	A0A024RDY7	Prot. 1D.N.	Down_Down
GO:0050434	Q08211	Protein	Down_Down
GO:0050434	P19388	Protein	Down_Down
GO:0050434	P19784	Prot. 1D.N.	Down_Down
GO:0050434	B2R4R0	Prot. 1D.N.	Down_Down
GO:0050434	P62805	Protein	Down_Down
GO:0050434	Q96G25	Prot. 1D.N.	Down_Down
GO:0050434	A0A087WYL7	Protein	Down_Down
GO:0050434	Q9NVC6	Prot. 1D.N.	Down_Down
GO:0050434	O95402	Prot. 1D.N.	Down_Down
GO:0050434	Q9Y5B0	Protein	Down_Down
GO:0050434	P50750	Protein	Down_Down
GO:0050434	GO:0005515	Signif. GO terms	Down_Down
GO:0050434	GO:0005634	Signif. GO terms	Down_Down
GO:0050434	GO:0005737	Signif. GO terms	Down_Down
GO:0050434	GO:0016787	Signif. GO terms	Down_Down
GO:0050434	GO:0032991	Signif. GO terms	Down_Down
GO:0050434	GO:0005813	Signif. GO terms	Down_Down
GO:0050434	GO:0005654	Signif. GO terms	Down_Down
GO:0050434	GO:0005815	Signif. GO terms	Down_Down
GO:0050434	GO:0005856	Signif. GO terms	Down_Down
GO:0050434	GO:0006366	Signif. GO terms	Down_Down
GO:0050434	GO:0050434	Signif. GO terms	Down_Down
GO:0050434	GO:0006368	Signif. GO terms	Down_Down
GO:0033108	E9PMA0	Protein	Down_Down
GO:0033108	O95831	Prot. 1D.N.	Down_Down
GO:0033108	P10398	Prot. 1D.N.	Down_Down
GO:0033108	Q96II5	Prot. 1D.N.	Down_Down
GO:0033108	Q9C0C7	Protein	Down_Down
GO:0033108	Q5JTV8	Prot. 1D.N.	Down_Down
GO:0033108	J3KN66	Prot. 1D.N.	Down_Down
GO:0033108	Q8NI22	Prot. 1D.N.	Down_Down
GO:0033108	B4DF17	Prot. 1D.N.	Down_Down
GO:0033108	P00390	Prot. 1D.N.	Down_Down
GO:0033108	V9HW90	Prot. 1D.N.	Down_Down
GO:0033108	A0A024R2F8	Protein	Down_Down
GO:0033108	P62072	Protein	Down_Down
GO:0033108	A0A024R040	Prot. 1D.N.	Down_Down
GO:0033108	P55809	Prot. 1D.N.	Down_Down
GO:0033108	Q9H9B4	Prot. 1D.N.	Down_Down
GO:0033108	P14854	Prot. 1D.N.	Down_Down
GO:0033108	O43920	Protein	Down_Down
GO:0033108	Q6IBA0	Prot. 1D.N.	Down_Down
GO:0033108	Q9P032	Protein	Down_Down
GO:0033108	GO:0005515	Signif. GO terms	Down_Down
GO:0033108	GO:0005739	Signif. GO terms	Down_Down
GO:0033108	GO:0005758	Signif. GO terms	Down_Down
GO:0033108	GO:0016491	Signif. GO terms	Down_Down
GO:0033108	GO:0055114	Signif. GO terms	Down_Down
GO:0033108	GO:0033108	Signif. GO terms	Down_Down
GO:1990904	P52272	Protein	Down_Down
GO:1990904	Q9Y230	Protein	Down_Down
GO:1990904	Q08211	Protein	Down_Down
GO:1990904	P17844	Protein	Down_Down
GO:1990904	P22626	Protein	Down_Down
GO:1990904	O43390	Protein	Down_Down
GO:1990904	Q15029	Protein	Down_Down
GO:1990904	Q92499	Protein	Down_Down
GO:1990904	Q12905	Protein	Down_Down
GO:1990904	Q96EP5	Protein	Down_Down
GO:1990904	A8MUD9	Protein	Down_Down
GO:1990904	Q15717	Protein	Down_Down
GO:1990904	P46782	Protein	Down_Down
GO:1990904	A8MXK4	Protein	Down_Down
GO:1990904	P62241	Protein	Down_Down
GO:1990904	O14979	Protein	Down_Down
GO:1990904	Q13151	Protein	Down_Down
GO:1990904	Q15427	Protein	Down_Down
GO:1990904	Q14011	Protein	Down_Down
GO:1990904	E7ETR0	Protein	Down_Down
GO:1990904	P35268	Protein	Down_Down
GO:1990904	P61254	Protein	Down_Down
GO:1990904	P62424	Protein	Down_Down
GO:1990904	P61353	Protein	Down_Down
GO:1990904	Q9NWS0	Protein	Down_Down
GO:1990904	GO:1990904	Signif. GO terms	Down_Down
GO:0005739	E9PMA0	Protein	Down_Down
GO:0005739	P04040	Protein	Down_Down
GO:0005739	Q07817	Protein	Down_Down
GO:0005739	Q07812	Protein	Down_Down
GO:0005739	A0A024R562	Protein	Down_Down
GO:0005739	A0A024R1X5	Protein	Down_Down
GO:0005739	D3YTC1	Protein	Down_Down
GO:0005739	O75880	Protein	Down_Down
GO:0005739	B3KM21	Protein	Down_Down
GO:0005739	P08574	Protein	Down_Down
GO:0005739	Q7KZN9	Prot. 1D.N.	Down_Down
GO:0005739	Q9BYD3	Protein	Down_Down
GO:0005739	P52815	Protein	Down_Down
GO:0005739	P08559	Protein	Down_Down
GO:0005739	Q6P1L8	Protein	Down_Down
GO:0005739	Q8IXM3	Protein	Down_Down
GO:0005739	C9IY40	Protein	Down_Down
GO:0005739	Q9HD33	Protein	Down_Down
GO:0005739	Q07021	Protein	Down_Down
GO:0005739	A0A024R2F8	Protein	Down_Down
GO:0005739	O43920	Protein	Down_Down
GO:0005739	Q9P032	Protein	Down_Down
GO:0005739	A0A024R9B7	Protein	Down_Down
GO:0005739	O00483	Protein	Down_Down
GO:0005739	P12074	Protein	Down_Down
GO:0005739	GO:0005739	Signif. GO terms	Down_Down
GO:0005740	A8ASI8	Protein	Down_Down
GO:0005740	Q9UHV9	Protein	Down_Down
GO:0005740	A0A024R494	Protein	Down_Down
GO:0005740	P31946	Protein	Down_Down
GO:0005740	A0A024R1X5	Protein	Down_Down
GO:0005740	Q9Y5L4	Protein	Down_Down
GO:0005740	Q16543	Protein	Down_Down
GO:0005740	P62913	Protein	Down_Down
GO:0005740	Q9H444	Protein	Down_Down
GO:0005740	Q9C0C7	Protein	Down_Down
GO:0005740	P12236	Protein	Down_Down
GO:0005740	P62072	Protein	Down_Down
GO:0005740	A0A024R3W2	Protein	Down_Down
GO:0005740	Q15388	Prot. 1D.N.	Down_Down
GO:0005740	Q5JRA6	Protein	Down_Down
GO:0005740	GO:0005515	Signif. GO terms	Down_Down
GO:0005740	GO:0016579	Signif. GO terms	Down_Down
GO:0005740	GO:0005739	Signif. GO terms	Down_Down
GO:0005740	GO:0015031	Signif. GO terms	Down_Down
GO:0005740	GO:0006886	Signif. GO terms	Down_Down
GO:0005740	GO:0051082	Signif. GO terms	Down_Down
GO:0005740	GO:0005741	Signif. GO terms	Down_Down
GO:0005740	GO:0006626	Signif. GO terms	Down_Down
GO:0005740	GO:0016236	Signif. GO terms	Down_Down
GO:0005740	GO:0006605	Signif. GO terms	Down_Down
GO:0005740	GO:0005740	Signif. GO terms	Down_Down
GO:0005730	P52272	Protein	Down_Down
GO:0005730	Q15648	Protein	Down_Down
GO:0005730	Q08211	Protein	Down_Down
GO:0005730	P09874	Protein	Down_Down
GO:0005730	P22087	Protein	Down_Down
GO:0005730	B1AHC9	Protein	Down_Down
GO:0005730	C9JFV4	Protein	Down_Down
GO:0005730	Q12905	Protein	Down_Down
GO:0005730	A8MUD9	Protein	Down_Down
GO:0005730	A8MXK4	Protein	Down_Down
GO:0005730	Q15427	Protein	Down_Down
GO:0005730	Q15022	Protein	Down_Down
GO:0005730	P62913	Protein	Down_Down
GO:0005730	Q14978	Protein	Down_Down
GO:0005730	Q12986	Protein	Down_Down
GO:0005730	B3KXD6	Protein	Down_Down
GO:0005730	P39019	Protein	Down_Down
GO:0005730	Q9Y3U8	Protein	Down_Down
GO:0005730	P62280	Protein	Down_Down
GO:0005730	P62424	Protein	Down_Down
GO:0005730	Q9H4L4	Protein	Down_Down
GO:0005730	Q9Y4W2	Protein	Down_Down
GO:0005730	Q16666	Protein	Down_Down
GO:0005730	Q9BV38	Protein	Down_Down
GO:0005730	Q5SY16	Protein	Down_Down
GO:0005730	GO:0005730	Signif. GO terms	Down_Down
GO:0031966	RNF5	Gene	Down_Down
GO:0031966	A8ASI8	Protein	Down_Down
GO:0031966	C9JQV6	Protein	Down_Down
GO:0031966	E9PMA0	Protein	Down_Down
GO:0031966	O95831	Prot. 1D.N.	Down_Down
GO:0031966	Q07817	Protein	Down_Down
GO:0031966	Q07812	Protein	Down_Down
GO:0031966	A0A024R562	Protein	Down_Down
GO:0031966	A0A024R1X5	Protein	Down_Down
GO:0031966	Q7KZN9	Prot. 1D.N.	Down_Down
GO:0031966	P04083	Protein	Down_Down
GO:0031966	Q07021	Protein	Down_Down
GO:0031966	Q8NI22	Prot. 1D.N.	Down_Down
GO:0031966	B4DF17	Prot. 1D.N.	Down_Down
GO:0031966	A0A024R2F8	Protein	Down_Down
GO:0031966	A0A087WTL4	Protein	Down_Down
GO:0031966	O43920	Protein	Down_Down
GO:0031966	Q6IBA0	Prot. 1D.N.	Down_Down
GO:0031966	Q9P032	Protein	Down_Down
GO:0031966	GO:0005515	Signif. GO terms	Down_Down
GO:0031966	GO:0005634	Signif. GO terms	Down_Down
GO:0031966	GO:0042981	Signif. GO terms	Down_Down
GO:0031966	GO:0006915	Signif. GO terms	Down_Down
GO:0031966	GO:0031966	Signif. GO terms	Down_Down
GO:0031966	GO:0005739	Signif. GO terms	Down_Down
GO:0031966	GO:0005743	Signif. GO terms	Down_Down
GO:0005759	A0A024QZJ8	Protein	Down_Down
GO:0005759	C9JQV6	Protein	Down_Down
GO:0005759	Q9H4M7	Prot. 1D.N.	Down_Down
GO:0005759	Q6PI48	Protein	Down_Down
GO:0005759	E9PEX6	Protein	Down_Down
GO:0005759	Q07817	Protein	Down_Down
GO:0005759	P42765	Protein	Down_Down
GO:0005759	G3XAL0	Protein	Down_Down
GO:0005759	P30084	Protein	Down_Down
GO:0005759	B4DLV4	Protein	Down_Down
GO:0005759	P08559	Protein	Down_Down
GO:0005759	O95571	Protein	Down_Down
GO:0005759	Q07021	Protein	Down_Down
GO:0005759	A0A024RA75	Protein	Down_Down
GO:0005759	A0A024R2F8	Protein	Down_Down
GO:0005759	P11182	Protein	Down_Down
GO:0005759	P23434	Protein	Down_Down
GO:0005759	Q7L3T8	Protein	Down_Down
GO:0005759	P38117	Protein	Down_Down
GO:0005759	GO:0005515	Signif. GO terms	Down_Down
GO:0005759	GO:0005634	Signif. GO terms	Down_Down
GO:0005759	GO:0005737	Signif. GO terms	Down_Down
GO:0005759	GO:0005739	Signif. GO terms	Down_Down
GO:0005759	GO:0005759	Signif. GO terms	Down_Down
GO:0005759	GO:0016491	Signif. GO terms	Down_Down
GO:0005759	GO:0055114	Signif. GO terms	Down_Down
GO:0005743	E9PMA0	Protein	Down_Down
GO:0005743	Q9NWT8	Prot. 1D.N.	Down_Down
GO:0005743	D3YTC1	Protein	Down_Down
GO:0005743	A0A024R1X4	Protein	Down_Down
GO:0005743	O75880	Protein	Down_Down
GO:0005743	B3KM21	Protein	Down_Down
GO:0005743	P08574	Protein	Down_Down
GO:0005743	Q7KZN9	Prot. 1D.N.	Down_Down
GO:0005743	Q96DV4	Protein	Down_Down
GO:0005743	Q9BYD3	Protein	Down_Down
GO:0005743	P52815	Protein	Down_Down
GO:0005743	Q6P1L8	Protein	Down_Down
GO:0005743	Q9Y2R9	Protein	Down_Down
GO:0005743	Q8IXM3	Protein	Down_Down
GO:0005743	C9IY40	Protein	Down_Down
GO:0005743	Q9HD33	Protein	Down_Down
GO:0005743	Q92665	Protein	Down_Down
GO:0005743	O75394	Protein	Down_Down
GO:0005743	P62072	Protein	Down_Down
GO:0005743	Q15526	Protein	Down_Down
GO:0005743	O43920	Protein	Down_Down
GO:0005743	Q9P032	Protein	Down_Down
GO:0005743	A0A024R9B7	Protein	Down_Down
GO:0005743	O00483	Protein	Down_Down
GO:0005743	P12074	Protein	Down_Down
GO:0005743	GO:0005743	Signif. GO terms	Down_Down
GO:0070062	E9PG40	Protein	Down_Down
GO:0070062	P52272	Protein	Down_Down
GO:0070062	P61026	Protein	Down_Down
GO:0070062	B4DGU4	Protein	Down_Down
GO:0070062	A0A024QZJ8	Protein	Down_Down
GO:0070062	P04040	Protein	Down_Down
GO:0070062	A0A024R7I3	Protein	Down_Down
GO:0070062	P62805	Protein	Down_Down
GO:0070062	P46782	Protein	Down_Down
GO:0070062	A8MXK4	Protein	Down_Down
GO:0070062	P62241	Protein	Down_Down
GO:0070062	Q07812	Protein	Down_Down
GO:0070062	P62913	Protein	Down_Down
GO:0070062	A0A024QZF2	Protein	Down_Down
GO:0070062	A8K8J9	Protein	Down_Down
GO:0070062	P35268	Protein	Down_Down
GO:0070062	P62851	Protein	Down_Down
GO:0070062	Q15365	Protein	Down_Down
GO:0070062	P39019	Protein	Down_Down
GO:0070062	P30050	Protein	Down_Down
GO:0070062	P62249	Protein	Down_Down
GO:0070062	P62280	Protein	Down_Down
GO:0070062	P62906	Protein	Down_Down
GO:0070062	P61353	Protein	Down_Down
GO:0070062	P60953	Protein	Down_Down
GO:0070062	GO:0070062	Signif. GO terms	Down_Down
GO:0005840	A8MUD9	Protein	Down_Down
GO:0005840	P46782	Protein	Down_Down
GO:0005840	A8MXK4	Protein	Down_Down
GO:0005840	P62241	Protein	Down_Down
GO:0005840	P62841	Protein	Down_Down
GO:0005840	P62913	Protein	Down_Down
GO:0005840	Q9BYD3	Protein	Down_Down
GO:0005840	P62857	Protein	Down_Down
GO:0005840	P46783	Protein	Down_Down
GO:0005840	P35268	Protein	Down_Down
GO:0005840	P52815	Protein	Down_Down
GO:0005840	P62851	Protein	Down_Down
GO:0005840	P25398	Protein	Down_Down
GO:0005840	P42677	Protein	Down_Down
GO:0005840	P39019	Protein	Down_Down
GO:0005840	P30050	Protein	Down_Down
GO:0005840	P62249	Protein	Down_Down
GO:0005840	Q9Y3U8	Protein	Down_Down
GO:0005840	P62280	Protein	Down_Down
GO:0005840	P62906	Protein	Down_Down
GO:0005840	P62424	Protein	Down_Down
GO:0005840	P18621	Protein	Down_Down
GO:0005840	P61353	Protein	Down_Down
GO:0005840	C9IY40	Protein	Down_Down
GO:0005840	Q9HD33	Protein	Down_Down
GO:0005840	GO:0005840	Signif. GO terms	Down_Down
GO:1903561	B4DUL2	Prot. 1D.N.	Down_Down
GO:1903561	P15927	Protein	Down_Down
GO:1903561	P49736	Prot. 1D.N.	Down_Down
GO:1903561	P62258	Prot. 1D.N.	Down_Down
GO:1903561	V9HW98	Prot. 1D.N.	Down_Down
GO:1903561	P11142	Prot. 1D.N.	Down_Down
GO:1903561	Q53HF2	Prot. 1D.N.	Down_Down
GO:1903561	E7ESI2	Protein	Down_Down
GO:1903561	B7Z600	Prot. 1D.N.	Down_Down
GO:1903561	Q13618	Prot. 1D.N.	Down_Down
GO:1903561	A0A024R475	Prot. 1D.N.	Down_Down
GO:1903561	Q9H4M7	Prot. 1D.N.	Down_Down
GO:1903561	Q13885	Protein	Down_Down
GO:1903561	B2R4R0	Prot. 1D.N.	Down_Down
GO:1903561	P62805	Protein	Down_Down
GO:1903561	F5H5D3	Protein	Down_Down
GO:1903561	P14618	Prot. 1D.N.	Down_Down
GO:1903561	B4DNK4	Protein	Down_Down
GO:1903561	V9HWB8	Prot. 1D.N.	Down_Down
GO:1903561	A0A024R5Z9	Prot. 1D.N.	Down_Down
GO:1903561	GO:0005515	Signif. GO terms	Down_Down
GO:1903561	GO:0005634	Signif. GO terms	Down_Down
GO:1903561	GO:0005737	Signif. GO terms	Down_Down
GO:1903561	GO:0000166	Signif. GO terms	Down_Down
GO:1903561	GO:0070062	Signif. GO terms	Down_Down
GO:1903561	GO:1903561	Signif. GO terms	Down_Down
GO:0005681	Q99459	Protein	Down_Down
GO:0005681	P52272	Protein	Down_Down
GO:0005681	O94906	Protein	Down_Down
GO:0005681	Q96DI7	Protein	Down_Down
GO:0005681	P17844	Protein	Down_Down
GO:0005681	P22626	Protein	Down_Down
GO:0005681	O43390	Protein	Down_Down
GO:0005681	Q15029	Protein	Down_Down
GO:0005681	B4DGZ4	Protein	Down_Down
GO:0005681	O75934	Protein	Down_Down
GO:0005681	G3V3A4	Protein	Down_Down
GO:0005681	Q15427	Protein	Down_Down
GO:0005681	P26368	Protein	Down_Down
GO:0005681	Q12874	Protein	Down_Down
GO:0005681	O75940	Protein	Down_Down
GO:0005681	P08621	Protein	Down_Down
GO:0005681	P62316	Protein	Down_Down
GO:0005681	Q9Y3B4	Protein	Down_Down
GO:0005681	P08579	Protein	Down_Down
GO:0005681	P62304	Protein	Down_Down
GO:0005681	Q15428	Protein	Down_Down
GO:0005681	A0A024R1U2	Protein	Down_Down
GO:0005681	Q9BWJ5	Protein	Down_Down
GO:0005681	P62314	Protein	Down_Down
GO:0005681	Q9Y333	Protein	Down_Down
GO:0005681	GO:0005681	Signif. GO terms	Down_Down
GO:0015935	P49116	Prot. 1D.N.	Down_Down
GO:0015935	F2YGU2	Prot. 1D.N.	Down_Down
GO:0015935	Q9H4M7	Prot. 1D.N.	Down_Down
GO:0015935	A8MUD9	Protein	Down_Down
GO:0015935	Q5T3J3	Protein	Down_Down
GO:0015935	P46782	Protein	Down_Down
GO:0015935	A8MXK4	Protein	Down_Down
GO:0015935	P62241	Protein	Down_Down
GO:0015935	P08621	Protein	Down_Down
GO:0015935	A0A024QZD5	Prot. 1D.N.	Down_Down
GO:0015935	Q9UFS1	Prot. 1D.N.	Down_Down
GO:0015935	P62841	Protein	Down_Down
GO:0015935	P62857	Protein	Down_Down
GO:0015935	P46783	Protein	Down_Down
GO:0015935	P62851	Protein	Down_Down
GO:0015935	Q12986	Protein	Down_Down
GO:0015935	P39019	Protein	Down_Down
GO:0015935	P62249	Protein	Down_Down
GO:0015935	P62273	Protein	Down_Down
GO:0015935	A0A024R0H2	Protein	Down_Down
GO:0015935	GO:0005515	Signif. GO terms	Down_Down
GO:0015935	GO:0003723	Signif. GO terms	Down_Down
GO:0015935	GO:0006412	Signif. GO terms	Down_Down
GO:0015935	GO:0003735	Signif. GO terms	Down_Down
GO:0015935	GO:0005840	Signif. GO terms	Down_Down
GO:0015935	GO:0015935	Signif. GO terms	Down_Down
GO:0016607	Q99459	Protein	Down_Down
GO:0016607	P02545	Protein	Down_Down
GO:0016607	O94906	Protein	Down_Down
GO:0016607	P98175	Protein	Down_Down
GO:0016607	Q96DI7	Protein	Down_Down
GO:0016607	E1P5S2	Protein	Down_Down
GO:0016607	Q15029	Protein	Down_Down
GO:0016607	B4DGZ4	Protein	Down_Down
GO:0016607	Q96FV9	Protein	Down_Down
GO:0016607	O75934	Protein	Down_Down
GO:0016607	O43143	Protein	Down_Down
GO:0016607	Q86W42	Protein	Down_Down
GO:0016607	G3V3A4	Protein	Down_Down
GO:0016607	P26368	Protein	Down_Down
GO:0016607	Q13247	Protein	Down_Down
GO:0016607	Q12874	Protein	Down_Down
GO:0016607	P08621	Protein	Down_Down
GO:0016607	P08579	Protein	Down_Down
GO:0016607	Q15428	Protein	Down_Down
GO:0016607	A0A024R1U2	Protein	Down_Down
GO:0016607	Q9Y5S9	Protein	Down_Down
GO:0016607	O95400	Protein	Down_Down
GO:0016607	P84103	Protein	Down_Down
GO:0016607	Q07955	Protein	Down_Down
GO:0016607	P54646	Protein	Down_Down
GO:0016607	GO:0016607	Signif. GO terms	Down_Down
GO:0022626	P61254	Protein	Down_Down
GO:0022626	Q9UHK0	Protein	Down_Down
GO:0022626	A0A024QZP6	Prot. 1D.N.	Down_Down
GO:0022626	Q9P0M6	Prot. 1D.N.	Down_Down
GO:0022626	Q5VWQ0	Protein	Down_Down
GO:0022626	GO:0005515	Signif. GO terms	Down_Down
GO:0022626	GO:0005634	Signif. GO terms	Down_Down
GO:0022626	GO:0032991	Signif. GO terms	Down_Down
GO:0022626	GO:0042802	Signif. GO terms	Down_Down
GO:0022626	GO:0005654	Signif. GO terms	Down_Down
GO:0022626	GO:0003677	Signif. GO terms	Down_Down
GO:0022626	GO:0006396	Signif. GO terms	Down_Down
GO:0022626	GO:0003723	Signif. GO terms	Down_Down
GO:0022626	GO:0005730	Signif. GO terms	Down_Down
GO:0022626	GO:0045944	Signif. GO terms	Down_Down
GO:0022626	GO:0046872	Signif. GO terms	Down_Down
GO:0022626	GO:0003676	Signif. GO terms	Down_Down
GO:0022626	GO:0030674	Signif. GO terms	Down_Down
GO:0022626	GO:0016363	Signif. GO terms	Down_Down
GO:0022626	GO:0045202	Signif. GO terms	Down_Down
GO:0022626	GO:0000492	Signif. GO terms	Down_Down
GO:0022626	GO:0051117	Signif. GO terms	Down_Down
GO:0022626	GO:0001650	Signif. GO terms	Down_Down
GO:0022626	GO:0008023	Signif. GO terms	Down_Down
GO:0022626	GO:0070761	Signif. GO terms	Down_Down
GO:0022626	GO:0022626	Signif. GO terms	Down_Down
GO:0005761	P49116	Prot. 1D.N.	Down_Down
GO:0005761	F2YGU2	Prot. 1D.N.	Down_Down
GO:0005761	K7EN86	Prot. 1D.N.	Down_Down
GO:0005761	Q13432	Prot. 1D.N.	Down_Down
GO:0005761	Q9H4M7	Prot. 1D.N.	Down_Down
GO:0005761	Q5T3J3	Protein	Down_Down
GO:0005761	D3YTC1	Protein	Down_Down
GO:0005761	Q96DV4	Protein	Down_Down
GO:0005761	Q9BYD3	Protein	Down_Down
GO:0005761	C9IY40	Protein	Down_Down
GO:0005761	Q9HD33	Protein	Down_Down
GO:0005761	A0A024R0H2	Protein	Down_Down
GO:0005761	GO:0005515	Signif. GO terms	Down_Down
GO:0005761	GO:0003723	Signif. GO terms	Down_Down
GO:0005761	GO:0005739	Signif. GO terms	Down_Down
GO:0005761	GO:0006412	Signif. GO terms	Down_Down
GO:0005761	GO:0005743	Signif. GO terms	Down_Down
GO:0005761	GO:0003735	Signif. GO terms	Down_Down
GO:0005761	GO:0005840	Signif. GO terms	Down_Down
GO:0005761	GO:0015935	Signif. GO terms	Down_Down
GO:0005761	GO:0070125	Signif. GO terms	Down_Down
GO:0005761	GO:0070126	Signif. GO terms	Down_Down
GO:0005761	GO:0005761	Signif. GO terms	Down_Down
GO:0005761	GO:0005762	Signif. GO terms	Down_Down
GO:0005761	GO:0032543	Signif. GO terms	Down_Down
GO:0005761	GO:0005763	Signif. GO terms	Down_Down
GO:0031982	O14936	Protein	Down_Down
GO:0031982	Q9H4M7	Prot. 1D.N.	Down_Down
GO:0031982	J3KMZ8	Prot. 1D.N.	Down_Down
GO:0031982	A0A024R582	Prot. 1D.N.	Down_Down
GO:0031982	Q92785	Prot. 1D.N.	Down_Down
GO:0031982	Q15717	Protein	Down_Down
GO:0031982	P37802	Protein	Down_Down
GO:0031982	F5H5D3	Protein	Down_Down
GO:0031982	Q9P0L0	Protein	Down_Down
GO:0031982	P11279	Protein	Down_Down
GO:0031982	Q9H444	Protein	Down_Down
GO:0031982	O75436	Protein	Down_Down
GO:0031982	A8K8J9	Protein	Down_Down
GO:0031982	B4DNK4	Protein	Down_Down
GO:0031982	B4DKR0	Prot. 1D.N.	Down_Down
GO:0031982	P04083	Protein	Down_Down
GO:0031982	GO:0005515	Signif. GO terms	Down_Down
GO:0031982	GO:0005634	Signif. GO terms	Down_Down
GO:0031982	GO:0005737	Signif. GO terms	Down_Down
GO:0031982	GO:0005829	Signif. GO terms	Down_Down
GO:0031982	GO:0005768	Signif. GO terms	Down_Down
GO:0031982	GO:0070062	Signif. GO terms	Down_Down
GO:0031982	GO:0045296	Signif. GO terms	Down_Down
GO:0031982	GO:0006886	Signif. GO terms	Down_Down
GO:0031982	GO:0010008	Signif. GO terms	Down_Down
GO:0031982	GO:0031982	Signif. GO terms	Down_Down
GO:0071013	Q99459	Protein	Down_Down
GO:0071013	P52272	Protein	Down_Down
GO:0071013	O94906	Protein	Down_Down
GO:0071013	Q96DI7	Protein	Down_Down
GO:0071013	P17844	Protein	Down_Down
GO:0071013	P22626	Protein	Down_Down
GO:0071013	O43390	Protein	Down_Down
GO:0071013	Q15029	Protein	Down_Down
GO:0071013	B4DGZ4	Protein	Down_Down
GO:0071013	Q6NZY4	Protein	Down_Down
GO:0071013	O75934	Protein	Down_Down
GO:0071013	Q9UKM9	Protein	Down_Down
GO:0071013	G3V3A4	Protein	Down_Down
GO:0071013	Q12874	Protein	Down_Down
GO:0071013	P62316	Protein	Down_Down
GO:0071013	P08579	Protein	Down_Down
GO:0071013	P62304	Protein	Down_Down
GO:0071013	Q15428	Protein	Down_Down
GO:0071013	P62314	Protein	Down_Down
GO:0071013	Q9Y333	Protein	Down_Down
GO:0071013	D6REK3	Protein	Down_Down
GO:0071013	Q9Y5S9	Protein	Down_Down
GO:0071013	Q07955	Protein	Down_Down
GO:0071013	GO:0005634	Signif. GO terms	Down_Down
GO:0071013	GO:0000398	Signif. GO terms	Down_Down
GO:0071013	GO:0071013	Signif. GO terms	Down_Down
GO:0005763	P49116	Prot. 1D.N.	Down_Down
GO:0005763	F2YGU2	Prot. 1D.N.	Down_Down
GO:0005763	K7EN86	Prot. 1D.N.	Down_Down
GO:0005763	Q13432	Prot. 1D.N.	Down_Down
GO:0005763	Q9H4M7	Prot. 1D.N.	Down_Down
GO:0005763	Q5T3J3	Protein	Down_Down
GO:0005763	P62241	Protein	Down_Down
GO:0005763	P08621	Protein	Down_Down
GO:0005763	A0A024QZD5	Prot. 1D.N.	Down_Down
GO:0005763	Q12986	Protein	Down_Down
GO:0005763	Q9Y2R9	Protein	Down_Down
GO:0005763	Q92665	Protein	Down_Down
GO:0005763	A0A024R0H2	Protein	Down_Down
GO:0005763	GO:0005515	Signif. GO terms	Down_Down
GO:0005763	GO:0003723	Signif. GO terms	Down_Down
GO:0005763	GO:0005739	Signif. GO terms	Down_Down
GO:0005763	GO:0006412	Signif. GO terms	Down_Down
GO:0005763	GO:0005743	Signif. GO terms	Down_Down
GO:0005763	GO:0003735	Signif. GO terms	Down_Down
GO:0005763	GO:0005840	Signif. GO terms	Down_Down
GO:0005763	GO:0015935	Signif. GO terms	Down_Down
GO:0005763	GO:0070125	Signif. GO terms	Down_Down
GO:0005763	GO:0070126	Signif. GO terms	Down_Down
GO:0005763	GO:0005761	Signif. GO terms	Down_Down
GO:0005763	GO:0032543	Signif. GO terms	Down_Down
GO:0005763	GO:0005763	Signif. GO terms	Down_Down
GO:0015934	A8MUD9	Protein	Down_Down
GO:0015934	P62805	Protein	Down_Down
GO:0015934	P46782	Protein	Down_Down
GO:0015934	A8MXK4	Protein	Down_Down
GO:0015934	P62241	Protein	Down_Down
GO:0015934	A8K401	Prot. 1D.N.	Down_Down
GO:0015934	P35232	Prot. 1D.N.	Down_Down
GO:0015934	Q53FV0	Prot. 1D.N.	Down_Down
GO:0015934	P08621	Protein	Down_Down
GO:0015934	A0A024QZD5	Prot. 1D.N.	Down_Down
GO:0015934	Q9UFS1	Prot. 1D.N.	Down_Down
GO:0015934	A2A3R6	Prot. 1D.N.	Down_Down
GO:0015934	P62753	Prot. 1D.N.	Down_Down
GO:0015934	P35268	Protein	Down_Down
GO:0015934	P62851	Protein	Down_Down
GO:0015934	P61254	Protein	Down_Down
GO:0015934	Q12986	Protein	Down_Down
GO:0015934	P39019	Protein	Down_Down
GO:0015934	P30050	Protein	Down_Down
GO:0015934	P62249	Protein	Down_Down
GO:0015934	Q9Y3U8	Protein	Down_Down
GO:0015934	P62280	Protein	Down_Down
GO:0015934	P62906	Protein	Down_Down
GO:0015934	P62424	Protein	Down_Down
GO:0015934	P18621	Protein	Down_Down
GO:0015934	GO:0015934	Signif. GO terms	Down_Down
GO:0030687	F1D8N3	Prot. 1D.N.	Down_Down
GO:0030687	Q92731	Prot. 1D.N.	Down_Down
GO:0030687	Q0PTK2	Prot. 1D.N.	Down_Down
GO:0030687	Q7LCB3	Prot. 1D.N.	Down_Down
GO:0030687	B2R4R0	Prot. 1D.N.	Down_Down
GO:0030687	P62805	Protein	Down_Down
GO:0030687	Q15050	Protein	Down_Down
GO:0030687	P08621	Protein	Down_Down
GO:0030687	A0A024QZD5	Prot. 1D.N.	Down_Down
GO:0030687	Q9UFS1	Prot. 1D.N.	Down_Down
GO:0030687	Q9Y221	Protein	Down_Down
GO:0030687	A2A3R6	Prot. 1D.N.	Down_Down
GO:0030687	P62753	Prot. 1D.N.	Down_Down
GO:0030687	Q14684	Protein	Down_Down
GO:0030687	B3KXD6	Protein	Down_Down
GO:0030687	Q8IY81	Protein	Down_Down
GO:0030687	Q9Y4W2	Protein	Down_Down
GO:0030687	GO:0005515	Signif. GO terms	Down_Down
GO:0030687	GO:0005634	Signif. GO terms	Down_Down
GO:0030687	GO:0005829	Signif. GO terms	Down_Down
GO:0030687	GO:0005654	Signif. GO terms	Down_Down
GO:0030687	GO:0003723	Signif. GO terms	Down_Down
GO:0030687	GO:0005730	Signif. GO terms	Down_Down
GO:0030687	GO:0006364	Signif. GO terms	Down_Down
GO:0030687	GO:0042254	Signif. GO terms	Down_Down
GO:0030687	GO:0030687	Signif. GO terms	Down_Down
GO:0022627	Q00839	Prot. 1D.N.	Down_Down
GO:0022627	Q96BA7	Prot. 1D.N.	Down_Down
GO:0022627	A0A140VJQ2	Prot. 1D.N.	Down_Down
GO:0022627	P06748	Prot. 1D.N.	Down_Down
GO:0022627	A0A0S2Z491	Prot. 1D.N.	Down_Down
GO:0022627	A0A0S2Z4G7	Prot. 1D.N.	Down_Down
GO:0022627	P46782	Protein	Down_Down
GO:0022627	A8MXK4	Protein	Down_Down
GO:0022627	P62241	Protein	Down_Down
GO:0022627	P08621	Protein	Down_Down
GO:0022627	A0A024QZD5	Prot. 1D.N.	Down_Down
GO:0022627	Q9UFS1	Prot. 1D.N.	Down_Down
GO:0022627	P62841	Protein	Down_Down
GO:0022627	P62857	Protein	Down_Down
GO:0022627	P46783	Protein	Down_Down
GO:0022627	P62851	Protein	Down_Down
GO:0022627	P25398	Protein	Down_Down
GO:0022627	Q12986	Protein	Down_Down
GO:0022627	P42677	Protein	Down_Down
GO:0022627	P39019	Protein	Down_Down
GO:0022627	P62249	Protein	Down_Down
GO:0022627	P62280	Protein	Down_Down
GO:0022627	P62273	Protein	Down_Down
GO:0022627	Q7Z478	Protein	Down_Down
GO:0022627	GO:0003723	Signif. GO terms	Down_Down
GO:0022627	GO:0022627	Signif. GO terms	Down_Down
GO:0071011	F1D8N3	Prot. 1D.N.	Down_Down
GO:0071011	Q0PTK2	Prot. 1D.N.	Down_Down
GO:0071011	Q7LCB3	Prot. 1D.N.	Down_Down
GO:0071011	B2R4R0	Prot. 1D.N.	Down_Down
GO:0071011	P62805	Protein	Down_Down
GO:0071011	P08621	Protein	Down_Down
GO:0071011	A0A024QZD5	Prot. 1D.N.	Down_Down
GO:0071011	Q9UFS1	Prot. 1D.N.	Down_Down
GO:0071011	P62316	Protein	Down_Down
GO:0071011	P62304	Protein	Down_Down
GO:0071011	Q15428	Protein	Down_Down
GO:0071011	A0A024R1U2	Protein	Down_Down
GO:0071011	Q9BWJ5	Protein	Down_Down
GO:0071011	P62314	Protein	Down_Down
GO:0071011	Q9Y333	Protein	Down_Down
GO:0071011	Q2TAY7	Protein	Down_Down
GO:0071011	GO:0005515	Signif. GO terms	Down_Down
GO:0071011	GO:0005634	Signif. GO terms	Down_Down
GO:0071011	GO:0005654	Signif. GO terms	Down_Down
GO:0071011	GO:0000398	Signif. GO terms	Down_Down
GO:0071011	GO:0006397	Signif. GO terms	Down_Down
GO:0071011	GO:0003723	Signif. GO terms	Down_Down
GO:0071011	GO:0008380	Signif. GO terms	Down_Down
GO:0071011	GO:0005681	Signif. GO terms	Down_Down
GO:0071011	GO:0071005	Signif. GO terms	Down_Down
GO:0071011	GO:0071011	Signif. GO terms	Down_Down
GO:0030532	F1D8N3	Prot. 1D.N.	Down_Down
GO:0030532	Q92731	Prot. 1D.N.	Down_Down
GO:0030532	Q0PTK2	Prot. 1D.N.	Down_Down
GO:0030532	Q7LCB3	Prot. 1D.N.	Down_Down
GO:0030532	P49116	Prot. 1D.N.	Down_Down
GO:0030532	F2YGU2	Prot. 1D.N.	Down_Down
GO:0030532	B3KX19	Prot. 1D.N.	Down_Down
GO:0030532	Q15029	Protein	Down_Down
GO:0030532	B2R4R0	Prot. 1D.N.	Down_Down
GO:0030532	P62805	Protein	Down_Down
GO:0030532	P08621	Protein	Down_Down
GO:0030532	A0A024QZD5	Prot. 1D.N.	Down_Down
GO:0030532	Q9UFS1	Prot. 1D.N.	Down_Down
GO:0030532	P62316	Protein	Down_Down
GO:0030532	P08579	Protein	Down_Down
GO:0030532	P62304	Protein	Down_Down
GO:0030532	Q15428	Protein	Down_Down
GO:0030532	P62314	Protein	Down_Down
GO:0030532	Q96RS0	Prot. 1D.N.	Down_Down
GO:0030532	GO:0005515	Signif. GO terms	Down_Down
GO:0030532	GO:0005634	Signif. GO terms	Down_Down
GO:0030532	GO:0005737	Signif. GO terms	Down_Down
GO:0030532	GO:0005829	Signif. GO terms	Down_Down
GO:0030532	GO:0005654	Signif. GO terms	Down_Down
GO:0030532	GO:0000387	Signif. GO terms	Down_Down
GO:0030532	GO:0030532	Signif. GO terms	Down_Down
GO:0071005	O94906	Protein	Down_Down
GO:0071005	Q15029	Protein	Down_Down
GO:0071005	B4DGZ4	Protein	Down_Down
GO:0071005	B2R4R0	Prot. 1D.N.	Down_Down
GO:0071005	P62805	Protein	Down_Down
GO:0071005	Q15427	Protein	Down_Down
GO:0071005	Q12874	Protein	Down_Down
GO:0071005	P62316	Protein	Down_Down
GO:0071005	P08579	Protein	Down_Down
GO:0071005	P62304	Protein	Down_Down
GO:0071005	Q15428	Protein	Down_Down
GO:0071005	A0A024R1U2	Protein	Down_Down
GO:0071005	Q9BWJ5	Protein	Down_Down
GO:0071005	O43395	Protein	Down_Down
GO:0071005	P62314	Protein	Down_Down
GO:0071005	Q9Y333	Protein	Down_Down
GO:0071005	D6REK3	Protein	Down_Down
GO:0071005	P55081	Protein	Down_Down
GO:0071005	Q2TAY7	Protein	Down_Down
GO:0071005	GO:0005515	Signif. GO terms	Down_Down
GO:0071005	GO:0005634	Signif. GO terms	Down_Down
GO:0071005	GO:0005654	Signif. GO terms	Down_Down
GO:0071005	GO:0000398	Signif. GO terms	Down_Down
GO:0071005	GO:0006397	Signif. GO terms	Down_Down
GO:0071005	GO:0008380	Signif. GO terms	Down_Down
GO:0071005	GO:0071005	Signif. GO terms	Down_Down
GO:1904813	F1D8N3	Prot. 1D.N.	Down_Down
GO:1904813	P0CG48	Prot. 1D.N.	Down_Down
GO:1904813	P04040	Protein	Down_Down
GO:1904813	B1AHC9	Protein	Down_Down
GO:1904813	Q9H4M7	Prot. 1D.N.	Down_Down
GO:1904813	P68104	Protein	Down_Down
GO:1904813	P12268	Protein	Down_Down
GO:1904813	Q12905	Protein	Down_Down
GO:1904813	O00487	Protein	Down_Down
GO:1904813	P67870	Protein	Down_Down
GO:1904813	O00231	Protein	Down_Down
GO:1904813	P28066	Protein	Down_Down
GO:1904813	Q12986	Protein	Down_Down
GO:1904813	B4DNK4	Protein	Down_Down
GO:1904813	O00232	Protein	Down_Down
GO:1904813	Q9BU76	Protein	Down_Down
GO:1904813	P63172	Protein	Down_Down
GO:1904813	P04264	Protein	Down_Down
GO:1904813	P42025	Protein	Down_Down
GO:1904813	GO:0005515	Signif. GO terms	Down_Down
GO:1904813	GO:0005737	Signif. GO terms	Down_Down
GO:1904813	GO:0005829	Signif. GO terms	Down_Down
GO:1904813	GO:0043312	Signif. GO terms	Down_Down
GO:1904813	GO:0070062	Signif. GO terms	Down_Down
GO:1904813	GO:0034774	Signif. GO terms	Down_Down
GO:1904813	GO:1904813	Signif. GO terms	Down_Down
GO:0071007	Q99459	Protein	Down_Down
GO:0071007	P49116	Prot. 1D.N.	Down_Down
GO:0071007	F2YGU2	Prot. 1D.N.	Down_Down
GO:0071007	Q96DI7	Protein	Down_Down
GO:0071007	Q9H4M7	Prot. 1D.N.	Down_Down
GO:0071007	B3KX19	Prot. 1D.N.	Down_Down
GO:0071007	Q15029	Protein	Down_Down
GO:0071007	B4DGZ4	Protein	Down_Down
GO:0071007	B2R4R0	Prot. 1D.N.	Down_Down
GO:0071007	P62805	Protein	Down_Down
GO:0071007	O75934	Protein	Down_Down
GO:0071007	G3V3A4	Protein	Down_Down
GO:0071007	P08621	Protein	Down_Down
GO:0071007	P62316	Protein	Down_Down
GO:0071007	P08579	Protein	Down_Down
GO:0071007	P62304	Protein	Down_Down
GO:0071007	P62314	Protein	Down_Down
GO:0071007	GO:0005515	Signif. GO terms	Down_Down
GO:0071007	GO:0005634	Signif. GO terms	Down_Down
GO:0071007	GO:0005654	Signif. GO terms	Down_Down
GO:0071007	GO:0000398	Signif. GO terms	Down_Down
GO:0071007	GO:0006397	Signif. GO terms	Down_Down
GO:0071007	GO:0008380	Signif. GO terms	Down_Down
GO:0071007	GO:0005681	Signif. GO terms	Down_Down
GO:0071007	GO:0071013	Signif. GO terms	Down_Down
GO:0071007	GO:0071007	Signif. GO terms	Down_Down
GO:0034708	Q99459	Protein	Down_Down
GO:0034708	P49116	Prot. 1D.N.	Down_Down
GO:0034708	F2YGU2	Prot. 1D.N.	Down_Down
GO:0034708	A0A024R4A0	Prot. 1D.N.	Down_Down
GO:0034708	B3KM80	Prot. 1D.N.	Down_Down
GO:0034708	P19338	Prot. 1D.N.	Down_Down
GO:0034708	Q9H4M7	Prot. 1D.N.	Down_Down
GO:0034708	B3KX19	Prot. 1D.N.	Down_Down
GO:0034708	Q15029	Protein	Down_Down
GO:0034708	B4DGZ4	Protein	Down_Down
GO:0034708	B2R4R0	Prot. 1D.N.	Down_Down
GO:0034708	P62805	Protein	Down_Down
GO:0034708	Q6P2Q9	Prot. 1D.N.	Down_Down
GO:0034708	Q15427	Protein	Down_Down
GO:0034708	P08621	Protein	Down_Down
GO:0034708	A0A024QZD5	Prot. 1D.N.	Down_Down
GO:0034708	Q9UFS1	Prot. 1D.N.	Down_Down
GO:0034708	Q86VP6	Prot. 1D.N.	Down_Down
GO:0034708	Q14258	Protein	Down_Down
GO:0034708	B3KRE0	Prot. 1D.N.	Down_Down
GO:0034708	O95793	Prot. 1D.N.	Down_Down
GO:0034708	Q6PJX3	Prot. 1D.N.	Down_Down
GO:0034708	Q59F99	Prot. 1D.N.	Down_Down
GO:0034708	O94761	Prot. 1D.N.	Down_Down
GO:0034708	Q9BRS2	Protein	Down_Down
GO:0034708	GO:0034708	Signif. GO terms	Down_Down
GO:0031090	O00264	Protein	Down_Down
GO:0031090	Q08AM6	Protein	Down_Down
GO:0031090	O95297	Protein	Down_Down
GO:0031090	Q96SQ9	Prot. 1D.N.	Down_Down
GO:0031090	O15027	Protein	Down_Down
GO:0031090	C00777	Metabolite	Down_Down
GO:0031090	C14786	Metabolite	Down_Down
GO:0031090	C14787	Metabolite	Down_Down
GO:0031090	GO:0005515	Signif. GO terms	Down_Down
GO:0031090	GO:0005737	Signif. GO terms	Down_Down
GO:0031090	GO:0005829	Signif. GO terms	Down_Down
GO:0031090	GO:0005768	Signif. GO terms	Down_Down
GO:0031090	GO:0016032	Signif. GO terms	Down_Down
GO:0031090	GO:0043231	Signif. GO terms	Down_Down
GO:0031090	GO:0005783	Signif. GO terms	Down_Down
GO:0031090	GO:0005789	Signif. GO terms	Down_Down
GO:0031090	GO:0000139	Signif. GO terms	Down_Down
GO:0031090	GO:0005774	Signif. GO terms	Down_Down
GO:0031090	GO:0031090	Signif. GO terms	Down_Down
GO:0031090	GO:0010008	Signif. GO terms	Down_Down
GO:0031090	GO:0031901	Signif. GO terms	Down_Down
GO:0031090	GO:0033674	Signif. GO terms	Down_Down
GO:0031090	GO:0031902	Signif. GO terms	Down_Down
GO:0031090	C00829	Metabolite	Down_Down
GO:0031090	C16677	Metabolite	Down_Down
GO:0031090	C16680	Metabolite	Down_Down
GO:0042788	Q08211	Protein	Down_Down
GO:0042788	P32969	Prot. 1D.N.	Down_Down
GO:0042788	Q53Z07	Prot. 1D.N.	Down_Down
GO:0042788	A0A140VJQ2	Prot. 1D.N.	Down_Down
GO:0042788	P06748	Prot. 1D.N.	Down_Down
GO:0042788	A0A0S2Z491	Prot. 1D.N.	Down_Down
GO:0042788	A0A0S2Z4G7	Prot. 1D.N.	Down_Down
GO:0042788	A8MUD9	Protein	Down_Down
GO:0042788	A0A024R4Q8	Prot. 1D.N.	Down_Down
GO:0042788	P46782	Protein	Down_Down
GO:0042788	A8MXK4	Protein	Down_Down
GO:0042788	P84098	Protein	Down_Down
GO:0042788	P62241	Protein	Down_Down
GO:0042788	P62263	Prot. 1D.N.	Down_Down
GO:0042788	P62913	Protein	Down_Down
GO:0042788	B2R491	Prot. 1D.N.	Down_Down
GO:0042788	P62701	Prot. 1D.N.	Down_Down
GO:0042788	A2A3R6	Prot. 1D.N.	Down_Down
GO:0042788	P62753	Prot. 1D.N.	Down_Down
GO:0042788	P62857	Protein	Down_Down
GO:0042788	Q12986	Protein	Down_Down
GO:0042788	Q9Y3U8	Protein	Down_Down
GO:0042788	P62906	Protein	Down_Down
GO:0042788	P62424	Protein	Down_Down
GO:0042788	P62273	Protein	Down_Down
GO:0042788	GO:0042788	Signif. GO terms	Down_Down
GO:0005635	P02545	Protein	Down_Down
GO:0005635	A6NMQ1	Protein	Down_Down
GO:0005635	Q96EE3	Protein	Down_Down
GO:0005635	P09874	Protein	Down_Down
GO:0005635	P41208	Protein	Down_Down
GO:0005635	G5E972	Protein	Down_Down
GO:0005635	Q96T37	Protein	Down_Down
GO:0005635	E9PMT2	Protein	Down_Down
GO:0005635	Q07812	Protein	Down_Down
GO:0005635	B0QYN7	Protein	Down_Down
GO:0005635	A7XZY7	Protein	Down_Down
GO:0005635	P50402	Protein	Down_Down
GO:0005635	O75531	Protein	Down_Down
GO:0005635	O00499	Protein	Down_Down
GO:0005635	E9PC49	Protein	Down_Down
GO:0005635	Q9H444	Protein	Down_Down
GO:0005635	Q8TD16	Protein	Down_Down
GO:0005635	E9PL69	Protein	Down_Down
GO:0005635	Q9Y3I0	Protein	Down_Down
GO:0005635	Q03252	Prot. 1D.N.	Down_Down
GO:0005635	O14656	Protein	Down_Down
GO:0005635	Q5JU69	Protein	Down_Down
GO:0005635	GO:0005515	Signif. GO terms	Down_Down
GO:0005635	GO:0005634	Signif. GO terms	Down_Down
GO:0005635	GO:0005829	Signif. GO terms	Down_Down
GO:0005635	GO:0005635	Signif. GO terms	Down_Down
GO:0030117	P49116	Prot. 1D.N.	Down_Down
GO:0030117	F2YGU2	Prot. 1D.N.	Down_Down
GO:0030117	B4DUL2	Prot. 1D.N.	Down_Down
GO:0030117	P15927	Protein	Down_Down
GO:0030117	P27694	Prot. 1D.N.	Down_Down
GO:0030117	A4D105	Prot. 1D.N.	Down_Down
GO:0030117	P63010	Protein	Down_Down
GO:0030117	Q9H4M7	Prot. 1D.N.	Down_Down
GO:0030117	B3KX19	Prot. 1D.N.	Down_Down
GO:0030117	Q15029	Protein	Down_Down
GO:0030117	P53621	Protein	Down_Down
GO:0030117	Q13489	Prot. 1D.N.	Down_Down
GO:0030117	O95782	Protein	Down_Down
GO:0030117	B2R4R0	Prot. 1D.N.	Down_Down
GO:0030117	P62805	Protein	Down_Down
GO:0030117	Q14978	Protein	Down_Down
GO:0030117	O00203	Protein	Down_Down
GO:0030117	Q9H444	Protein	Down_Down
GO:0030117	GO:0005515	Signif. GO terms	Down_Down
GO:0030117	GO:0005737	Signif. GO terms	Down_Down
GO:0030117	GO:0005829	Signif. GO terms	Down_Down
GO:0030117	GO:0016192	Signif. GO terms	Down_Down
GO:0030117	GO:0061024	Signif. GO terms	Down_Down
GO:0030117	GO:0015031	Signif. GO terms	Down_Down
GO:0030117	GO:0006886	Signif. GO terms	Down_Down
GO:0030117	GO:0030117	Signif. GO terms	Down_Down
GO:0000502	P0CG48	Prot. 1D.N.	Down_Down
GO:0000502	A0A140VKF2	Prot. 1D.N.	Down_Down
GO:0000502	O00487	Protein	Down_Down
GO:0000502	A0A140VK42	Prot. 1D.N.	Down_Down
GO:0000502	P17980	Prot. 1D.N.	Down_Down
GO:0000502	A0A140VK43	Prot. 1D.N.	Down_Down
GO:0000502	P25788	Prot. 1D.N.	Down_Down
GO:0000502	A8K2M0	Prot. 1D.N.	Down_Down
GO:0000502	P43686	Protein	Down_Down
GO:0000502	Q5VWC4	Prot. 1D.N.	Down_Down
GO:0000502	P55036	Prot. 1D.N.	Down_Down
GO:0000502	B7Z571	Prot. 1D.N.	Down_Down
GO:0000502	P35998	Prot. 1D.N.	Down_Down
GO:0000502	A0A140VK70	Prot. 1D.N.	Down_Down
GO:0000502	O00231	Protein	Down_Down
GO:0000502	P60900	Prot. 1D.N.	Down_Down
GO:0000502	A0A140VK44	Prot. 1D.N.	Down_Down
GO:0000502	P28066	Protein	Down_Down
GO:0000502	A0A109NGN6	Prot. 1D.N.	Down_Down
GO:0000502	Q99460	Prot. 1D.N.	Down_Down
GO:0000502	Q12986	Protein	Down_Down
GO:0000502	O00232	Protein	Down_Down
GO:0000502	A0A0S2Z489	Prot. 1D.N.	Down_Down
GO:0000502	P49721	Protein	Down_Down
GO:0000502	P48556	Protein	Down_Down
GO:0000502	GO:0000502	Signif. GO terms	Down_Down
GO:0005686	P49116	Prot. 1D.N.	Down_Down
GO:0005686	F2YGU2	Prot. 1D.N.	Down_Down
GO:0005686	Q15029	Protein	Down_Down
GO:0005686	B4DGZ4	Protein	Down_Down
GO:0005686	O75533	Prot. 1D.N.	Down_Down
GO:0005686	B2R4R0	Prot. 1D.N.	Down_Down
GO:0005686	P62805	Protein	Down_Down
GO:0005686	Q15427	Protein	Down_Down
GO:0005686	Q12874	Protein	Down_Down
GO:0005686	P08621	Protein	Down_Down
GO:0005686	A0A024QZD5	Prot. 1D.N.	Down_Down
GO:0005686	Q9UFS1	Prot. 1D.N.	Down_Down
GO:0005686	P62316	Protein	Down_Down
GO:0005686	P08579	Protein	Down_Down
GO:0005686	P62304	Protein	Down_Down
GO:0005686	Q05DF2	Prot. 1D.N.	Down_Down
GO:0005686	Q15428	Protein	Down_Down
GO:0005686	A0A024R1U2	Protein	Down_Down
GO:0005686	Q9BWJ5	Protein	Down_Down
GO:0005686	P62314	Protein	Down_Down
GO:0005686	GO:0005515	Signif. GO terms	Down_Down
GO:0005686	GO:0005634	Signif. GO terms	Down_Down
GO:0005686	GO:0005654	Signif. GO terms	Down_Down
GO:0005686	GO:0006397	Signif. GO terms	Down_Down
GO:0005686	GO:0003723	Signif. GO terms	Down_Down
GO:0005686	GO:0005686	Signif. GO terms	Down_Down
GO:0005758	TXNIP	Gene	Down_Down
GO:0005758	E9PMA0	Protein	Down_Down
GO:0005758	O95831	Prot. 1D.N.	Down_Down
GO:0005758	P04040	Protein	Down_Down
GO:0005758	Q9Y5L4	Protein	Down_Down
GO:0005758	O75880	Protein	Down_Down
GO:0005758	B4DLV4	Protein	Down_Down
GO:0005758	P55084	Prot. 1D.N.	Down_Down
GO:0005758	F5GZQ3	Prot. 1D.N.	Down_Down
GO:0005758	A0A024R2F8	Protein	Down_Down
GO:0005758	P62072	Protein	Down_Down
GO:0005758	Q9H9B4	Prot. 1D.N.	Down_Down
GO:0005758	O43920	Protein	Down_Down
GO:0005758	Q9P032	Protein	Down_Down
GO:0005758	A0A024RBT2	Protein	Down_Down
GO:0005758	Q96LJ7	Protein	Down_Down
GO:0005758	GO:0005515	Signif. GO terms	Down_Down
GO:0005758	GO:0005829	Signif. GO terms	Down_Down
GO:0005758	GO:0046872	Signif. GO terms	Down_Down
GO:0005758	GO:0005739	Signif. GO terms	Down_Down
GO:0005758	GO:0008270	Signif. GO terms	Down_Down
GO:0005758	GO:0005758	Signif. GO terms	Down_Down
GO:0005758	GO:0015031	Signif. GO terms	Down_Down
GO:0005758	GO:0055114	Signif. GO terms	Down_Down
GO:0005758	GO:0006626	Signif. GO terms	Down_Down
GO:0005758	GO:0005743	Signif. GO terms	Down_Down
GO:0005732	Q99459	Protein	Down_Down
GO:0005732	P49116	Prot. 1D.N.	Down_Down
GO:0005732	F2YGU2	Prot. 1D.N.	Down_Down
GO:0005732	B4DUL2	Prot. 1D.N.	Down_Down
GO:0005732	P15927	Protein	Down_Down
GO:0005732	P27694	Prot. 1D.N.	Down_Down
GO:0005732	A4D105	Prot. 1D.N.	Down_Down
GO:0005732	P35244	Prot. 1D.N.	Down_Down
GO:0005732	P02545	Protein	Down_Down
GO:0005732	Q5TCI8	Prot. 1D.N.	Down_Down
GO:0005732	O94906	Protein	Down_Down
GO:0005732	Q96DI7	Protein	Down_Down
GO:0005732	Q92804	Protein	Down_Down
GO:0005732	Q9H4M7	Prot. 1D.N.	Down_Down
GO:0005732	B3KX19	Prot. 1D.N.	Down_Down
GO:0005732	Q15029	Protein	Down_Down
GO:0005732	B4DGZ4	Protein	Down_Down
GO:0005732	B2R4R0	Prot. 1D.N.	Down_Down
GO:0005732	P62805	Protein	Down_Down
GO:0005732	Q6P2Q9	Prot. 1D.N.	Down_Down
GO:0005732	Q15717	Protein	Down_Down
GO:0005732	O75643	Prot. 1D.N.	Down_Down
GO:0005732	Q9UKM9	Protein	Down_Down
GO:0005732	GO:0005515	Signif. GO terms	Down_Down
GO:0005732	GO:0005634	Signif. GO terms	Down_Down
GO:0005732	GO:0005732	Signif. GO terms	Down_Down
GO:0030686	F1D8N3	Prot. 1D.N.	Down_Down
GO:0030686	Q92731	Prot. 1D.N.	Down_Down
GO:0030686	Q0PTK2	Prot. 1D.N.	Down_Down
GO:0030686	Q7LCB3	Prot. 1D.N.	Down_Down
GO:0030686	Q2NL82	Prot. 1D.N.	Down_Down
GO:0030686	A0A024R1N4	Prot. 1D.N.	Down_Down
GO:0030686	P12956	Prot. 1D.N.	Down_Down
GO:0030686	B1AHC9	Protein	Down_Down
GO:0030686	B4DE32	Prot. 1D.N.	Down_Down
GO:0030686	B4E356	Prot. 1D.N.	Down_Down
GO:0030686	P08621	Protein	Down_Down
GO:0030686	A0A024QZD5	Prot. 1D.N.	Down_Down
GO:0030686	Q9UFS1	Prot. 1D.N.	Down_Down
GO:0030686	B3KRE0	Prot. 1D.N.	Down_Down
GO:0030686	O95793	Prot. 1D.N.	Down_Down
GO:0030686	Q6PJX3	Prot. 1D.N.	Down_Down
GO:0030686	Q59F99	Prot. 1D.N.	Down_Down
GO:0030686	P50750	Protein	Down_Down
GO:0030686	P62263	Prot. 1D.N.	Down_Down
GO:0030686	A2RUM7	Prot. 1D.N.	Down_Down
GO:0030686	P46777	Prot. 1D.N.	Down_Down
GO:0030686	A2A3R6	Prot. 1D.N.	Down_Down
GO:0030686	P62753	Prot. 1D.N.	Down_Down
GO:0030686	Q14692	Protein	Down_Down
GO:0030686	Q12986	Protein	Down_Down
GO:0030686	GO:0030686	Signif. GO terms	Down_Down
GO:0005762	P08621	Protein	Down_Down
GO:0005762	A0A024QZD5	Prot. 1D.N.	Down_Down
GO:0005762	Q9UFS1	Prot. 1D.N.	Down_Down
GO:0005762	D3YTC1	Protein	Down_Down
GO:0005762	Q96DV4	Protein	Down_Down
GO:0005762	A0A024R7C5	Prot. 1D.N.	Down_Down
GO:0005762	Q9BYD3	Protein	Down_Down
GO:0005762	X6RAY8	Prot. 1D.N.	Down_Down
GO:0005762	P52815	Protein	Down_Down
GO:0005762	Q9BYD1	Prot. 1D.N.	Down_Down
GO:0005762	Q12986	Protein	Down_Down
GO:0005762	Q9BYD6	Prot. 1D.N.	Down_Down
GO:0005762	Q6P1L8	Protein	Down_Down
GO:0005762	Q8IXM3	Protein	Down_Down
GO:0005762	C9IY40	Protein	Down_Down
GO:0005762	Q9HD33	Protein	Down_Down
GO:0005762	O75394	Protein	Down_Down
GO:0005762	GO:0005515	Signif. GO terms	Down_Down
GO:0005762	GO:0005739	Signif. GO terms	Down_Down
GO:0005762	GO:0006412	Signif. GO terms	Down_Down
GO:0005762	GO:0005743	Signif. GO terms	Down_Down
GO:0005762	GO:0003735	Signif. GO terms	Down_Down
GO:0005762	GO:0005840	Signif. GO terms	Down_Down
GO:0005762	GO:0070125	Signif. GO terms	Down_Down
GO:0005762	GO:0070126	Signif. GO terms	Down_Down
GO:0005762	GO:0005762	Signif. GO terms	Down_Down
GO:0034774	SERPINA3	Gene	Down_Down
GO:0034774	F1D8N3	Prot. 1D.N.	Down_Down
GO:0034774	Q92731	Prot. 1D.N.	Down_Down
GO:0034774	Q0PTK2	Prot. 1D.N.	Down_Down
GO:0034774	Q7LCB3	Prot. 1D.N.	Down_Down
GO:0034774	P04040	Protein	Down_Down
GO:0034774	B1AHC9	Protein	Down_Down
GO:0034774	P68104	Protein	Down_Down
GO:0034774	P12268	Protein	Down_Down
GO:0034774	O00487	Protein	Down_Down
GO:0034774	P67870	Protein	Down_Down
GO:0034774	O00231	Protein	Down_Down
GO:0034774	P28066	Protein	Down_Down
GO:0034774	Q12986	Protein	Down_Down
GO:0034774	B4DNK4	Protein	Down_Down
GO:0034774	O00232	Protein	Down_Down
GO:0034774	Q9BU76	Protein	Down_Down
GO:0034774	P63172	Protein	Down_Down
GO:0034774	P42025	Protein	Down_Down
GO:0034774	GO:0005515	Signif. GO terms	Down_Down
GO:0034774	GO:0005737	Signif. GO terms	Down_Down
GO:0034774	GO:0005829	Signif. GO terms	Down_Down
GO:0034774	GO:0043312	Signif. GO terms	Down_Down
GO:0034774	GO:0070062	Signif. GO terms	Down_Down
GO:0034774	GO:0034774	Signif. GO terms	Down_Down
GO:0034774	GO:1904813	Signif. GO terms	Down_Down
GO:0005741	O00264	Protein	Down_Down
GO:0005741	A8ASI8	Protein	Down_Down
GO:0005741	Q9Y371	Protein	Down_Down
GO:0005741	Q07817	Protein	Down_Down
GO:0005741	Q5TE63	Prot. 1D.N.	Down_Down
GO:0005741	Q07812	Protein	Down_Down
GO:0005741	Q07820	Protein	Down_Down
GO:0005741	A0A024R562	Protein	Down_Down
GO:0005741	A0A024R1X5	Protein	Down_Down
GO:0005741	Q9UBF8	Protein	Down_Down
GO:0005741	Q9C0C7	Protein	Down_Down
GO:0005741	A0A024R3W2	Protein	Down_Down
GO:0005741	Q9NX47	Protein	Down_Down
GO:0005741	Q5JRA6	Protein	Down_Down
GO:0005741	GO:0005515	Signif. GO terms	Down_Down
GO:0005741	GO:0005737	Signif. GO terms	Down_Down
GO:0005741	GO:0005829	Signif. GO terms	Down_Down
GO:0005741	GO:0006915	Signif. GO terms	Down_Down
GO:0005741	GO:0016740	Signif. GO terms	Down_Down
GO:0005741	GO:0005739	Signif. GO terms	Down_Down
GO:0005741	GO:0005783	Signif. GO terms	Down_Down
GO:0005741	GO:0042803	Signif. GO terms	Down_Down
GO:0005741	GO:0005741	Signif. GO terms	Down_Down
GO:0005741	GO:0006626	Signif. GO terms	Down_Down
GO:0005741	GO:0051020	Signif. GO terms	Down_Down
GO:0005741	GO:0016236	Signif. GO terms	Down_Down
GO:0022625	B7Z3M5	Prot. 1D.N.	Down_Down
GO:0022625	A0A024RBK3	Prot. 1D.N.	Down_Down
GO:0022625	Q02878	Prot. 1D.N.	Down_Down
GO:0022625	Q8TBK5	Prot. 1D.N.	Down_Down
GO:0022625	A8MUD9	Protein	Down_Down
GO:0022625	B2R4R0	Prot. 1D.N.	Down_Down
GO:0022625	P62805	Protein	Down_Down
GO:0022625	P84098	Protein	Down_Down
GO:0022625	P47914	Protein	Down_Down
GO:0022625	A2RUM7	Prot. 1D.N.	Down_Down
GO:0022625	P46777	Prot. 1D.N.	Down_Down
GO:0022625	P62913	Protein	Down_Down
GO:0022625	P36578	Prot. 1D.N.	Down_Down
GO:0022625	A2A3R6	Prot. 1D.N.	Down_Down
GO:0022625	P62753	Prot. 1D.N.	Down_Down
GO:0022625	P35268	Protein	Down_Down
GO:0022625	P61254	Protein	Down_Down
GO:0022625	Q12986	Protein	Down_Down
GO:0022625	P49207	Protein	Down_Down
GO:0022625	P30050	Protein	Down_Down
GO:0022625	Q9Y3U8	Protein	Down_Down
GO:0022625	P62906	Protein	Down_Down
GO:0022625	P62424	Protein	Down_Down
GO:0022625	P18621	Protein	Down_Down
GO:0022625	P61353	Protein	Down_Down
GO:0022625	GO:0022625	Signif. GO terms	Down_Down
GO:0000123	P38398	Prot. 1D.N.	Down_Down
GO:0000123	A0A024R1V0	Prot. 1D.N.	Down_Down
GO:0000123	A6NEM2	Protein	Down_Down
GO:0000123	Q15014	Protein	Down_Down
GO:0000123	Q9H4M7	Prot. 1D.N.	Down_Down
GO:0000123	B2R4R0	Prot. 1D.N.	Down_Down
GO:0000123	P62805	Protein	Down_Down
GO:0000123	P61964	Protein	Down_Down
GO:0000123	B4DIS3	Protein	Down_Down
GO:0000123	Q15291	Protein	Down_Down
GO:0000123	A0A024R597	Protein	Down_Down
GO:0000123	Q92830	Prot. 1D.N.	Down_Down
GO:0000123	GO:0005515	Signif. GO terms	Down_Down
GO:0000123	GO:0005634	Signif. GO terms	Down_Down
GO:0000123	GO:0005737	Signif. GO terms	Down_Down
GO:0000123	GO:0005654	Signif. GO terms	Down_Down
GO:0000123	GO:0006355	Signif. GO terms	Down_Down
GO:0000123	GO:0045944	Signif. GO terms	Down_Down
GO:0000123	GO:0016032	Signif. GO terms	Down_Down
GO:0000123	GO:0045893	Signif. GO terms	Down_Down
GO:0000123	GO:0003713	Signif. GO terms	Down_Down
GO:0000123	GO:0006325	Signif. GO terms	Down_Down
GO:0000123	GO:0005671	Signif. GO terms	Down_Down
GO:0000123	GO:0000123	Signif. GO terms	Down_Down
GO:0000123	GO:0004402	Signif. GO terms	Down_Down
GO:0000123	GO:0016573	Signif. GO terms	Down_Down
GO:0032040	P49116	Prot. 1D.N.	Down_Down
GO:0032040	F2YGU2	Prot. 1D.N.	Down_Down
GO:0032040	Q02543	Prot. 1D.N.	Down_Down
GO:0032040	P22087	Protein	Down_Down
GO:0032040	Q9NYH9	Protein	Down_Down
GO:0032040	Q13601	Protein	Down_Down
GO:0032040	A2A3R6	Prot. 1D.N.	Down_Down
GO:0032040	P62753	Prot. 1D.N.	Down_Down
GO:0032040	Q8NI36	Protein	Down_Down
GO:0032040	Q5TAP6	Protein	Down_Down
GO:0032040	O43159	Prot. 1D.N.	Down_Down
GO:0032040	Q9H6R4	Protein	Down_Down
GO:0032040	Q14690	Protein	Down_Down
GO:0032040	Q96ME7	Prot. 1D.N.	Down_Down
GO:0032040	B4DES6	Prot. 1D.N.	Down_Down
GO:0032040	B7Z9P6	Prot. 1D.N.	Down_Down
GO:0032040	Q5VWQ0	Protein	Down_Down
GO:0032040	GO:0005515	Signif. GO terms	Down_Down
GO:0032040	GO:0005634	Signif. GO terms	Down_Down
GO:0032040	GO:0005829	Signif. GO terms	Down_Down
GO:0032040	GO:0005654	Signif. GO terms	Down_Down
GO:0032040	GO:0003723	Signif. GO terms	Down_Down
GO:0032040	GO:0005730	Signif. GO terms	Down_Down
GO:0032040	GO:0006364	Signif. GO terms	Down_Down
GO:0032040	GO:0032040	Signif. GO terms	Down_Down
GO:0032040	GO:0042254	Signif. GO terms	Down_Down
GO:0070469	E9PMA0	Protein	Down_Down
GO:0070469	O95831	Prot. 1D.N.	Down_Down
GO:0070469	P08574	Protein	Down_Down
GO:0070469	P55084	Prot. 1D.N.	Down_Down
GO:0070469	F5GZQ3	Prot. 1D.N.	Down_Down
GO:0070469	A0A024R2F8	Protein	Down_Down
GO:0070469	Q9H9B4	Prot. 1D.N.	Down_Down
GO:0070469	O43920	Protein	Down_Down
GO:0070469	Q9P032	Protein	Down_Down
GO:0070469	A0A087X1G1	Prot. 1D.N.	Down_Down
GO:0070469	A0A087WXR5	Prot. 1D.N.	Down_Down
GO:0070469	A0A024R745	Prot. 1D.N.	Down_Down
GO:0070469	A0A024R9B7	Protein	Down_Down
GO:0070469	P09669	Prot. 1D.N.	Down_Down
GO:0070469	O75489	Prot. 1D.N.	Down_Down
GO:0070469	A0A024R9Z0	Prot. 1D.N.	Down_Down
GO:0070469	O00483	Protein	Down_Down
GO:0070469	A0A024R9U3	Prot. 1D.N.	Down_Down
GO:0070469	Q9NX40	Prot. 1D.N.	Down_Down
GO:0070469	P15954	Prot. 1D.N.	Down_Down
GO:0070469	P12074	Protein	Down_Down
GO:0070469	GO:0005739	Signif. GO terms	Down_Down
GO:0070469	GO:0005758	Signif. GO terms	Down_Down
GO:0070469	GO:0055114	Signif. GO terms	Down_Down
GO:0070469	GO:0005743	Signif. GO terms	Down_Down
GO:0070469	GO:0070469	Signif. GO terms	Down_Down
GO:0005844	K7PPA8	Prot. 1D.N.	Down_Down
GO:0005844	P04637	Prot. 1D.N.	Down_Down
GO:0005844	Q53GA5	Prot. 1D.N.	Down_Down
GO:0005844	H2EHT1	Prot. 1D.N.	Down_Down
GO:0005844	A0A087X1Q1	Prot. 1D.N.	Down_Down
GO:0005844	A0A087WXZ1	Prot. 1D.N.	Down_Down
GO:0005844	A0A087WT22	Prot. 1D.N.	Down_Down
GO:0005844	B4DUL2	Prot. 1D.N.	Down_Down
GO:0005844	P15927	Protein	Down_Down
GO:0005844	P27694	Prot. 1D.N.	Down_Down
GO:0005844	A4D105	Prot. 1D.N.	Down_Down
GO:0005844	P35244	Prot. 1D.N.	Down_Down
GO:0005844	A0A024RB53	Prot. 1D.N.	Down_Down
GO:0005844	P09651	Prot. 1D.N.	Down_Down
GO:0005844	A0A024RAZ7	Prot. 1D.N.	Down_Down
GO:0005844	Q13263	Protein	Down_Down
GO:0005844	Q08211	Protein	Down_Down
GO:0005844	B7Z600	Prot. 1D.N.	Down_Down
GO:0005844	Q13618	Prot. 1D.N.	Down_Down
GO:0005844	A0A024R475	Prot. 1D.N.	Down_Down
GO:0005844	B3KX19	Prot. 1D.N.	Down_Down
GO:0005844	Q15029	Protein	Down_Down
GO:0005844	A0A024R4E2	Prot. 1D.N.	Down_Down
GO:0005844	Q13148	Prot. 1D.N.	Down_Down
GO:0005844	B4DHE8	Protein	Down_Down
GO:0005844	GO:0005844	Signif. GO terms	Down_Down
GO:0031252	P41743	Protein	Down_Down
GO:0031252	Q9H4M7	Prot. 1D.N.	Down_Down
GO:0031252	P16144	Protein	Down_Down
GO:0031252	O00472	Protein	Down_Down
GO:0031252	Q9Y5K6	Protein	Down_Down
GO:0031252	Q92538	Protein	Down_Down
GO:0031252	P23258	Protein	Down_Down
GO:0031252	Q8IYI6	Protein	Down_Down
GO:0031252	Q5JRA6	Protein	Down_Down
GO:0031252	GO:0005515	Signif. GO terms	Down_Down
GO:0031252	GO:0005737	Signif. GO terms	Down_Down
GO:0031252	GO:0005829	Signif. GO terms	Down_Down
GO:0031252	GO:0070062	Signif. GO terms	Down_Down
GO:0031252	GO:0048471	Signif. GO terms	Down_Down
GO:0031252	GO:0042995	Signif. GO terms	Down_Down
GO:0031252	GO:0030426	Signif. GO terms	Down_Down
GO:0031252	GO:0034613	Signif. GO terms	Down_Down
GO:0031252	GO:0031252	Signif. GO terms	Down_Down
GO:0031252	GO:0015031	Signif. GO terms	Down_Down
GO:0031252	GO:0030054	Signif. GO terms	Down_Down
GO:0031252	GO:0016241	Signif. GO terms	Down_Down
GO:0031252	GO:0005770	Signif. GO terms	Down_Down
GO:0031252	GO:0035091	Signif. GO terms	Down_Down
GO:0031252	GO:0006887	Signif. GO terms	Down_Down
GO:0031252	GO:0008104	Signif. GO terms	Down_Down
GO:0031252	GO:0007032	Signif. GO terms	Down_Down
GO:0005746	Q96G25	Prot. 1D.N.	Down_Down
GO:0005746	A0N0Q1	Prot. 1D.N.	Down_Down
GO:0005746	P51679	Prot. 1D.N.	Down_Down
GO:0005746	Q15742	Protein	Down_Down
GO:0005746	Q70IA6	Prot. 1D.N.	Down_Down
GO:0005746	A0A024R1X4	Protein	Down_Down
GO:0005746	O75880	Protein	Down_Down
GO:0005746	A0A087WYL7	Protein	Down_Down
GO:0005746	B3KM21	Protein	Down_Down
GO:0005746	Q5RI15	Prot. 1D.N.	Down_Down
GO:0005746	P08574	Protein	Down_Down
GO:0005746	Q7KZN9	Prot. 1D.N.	Down_Down
GO:0005746	B4DQM2	Prot. 1D.N.	Down_Down
GO:0005746	A0A024R2F8	Protein	Down_Down
GO:0005746	Q15526	Protein	Down_Down
GO:0005746	A0A024R9B7	Protein	Down_Down
GO:0005746	P12074	Protein	Down_Down
GO:0005746	C15672	Metabolite	Down_Down
GO:0005746	GO:0005515	Signif. GO terms	Down_Down
GO:0005746	GO:0005739	Signif. GO terms	Down_Down
GO:0005746	GO:0055114	Signif. GO terms	Down_Down
GO:0005746	GO:0005743	Signif. GO terms	Down_Down
GO:0005746	GO:0009060	Signif. GO terms	Down_Down
GO:0005746	GO:0022900	Signif. GO terms	Down_Down
GO:0005746	GO:0005746	Signif. GO terms	Down_Down
GO:0005746	GO:0006119	Signif. GO terms	Down_Down
GO:0030027	Q0PTK2	Prot. 1D.N.	Down_Down
GO:0030027	Q7LCB3	Prot. 1D.N.	Down_Down
GO:0030027	A0A024R1D9	Protein	Down_Down
GO:0030027	B4DGU4	Protein	Down_Down
GO:0030027	P51153	Prot. 1D.N.	Down_Down
GO:0030027	Q5T3J3	Protein	Down_Down
GO:0030027	A0A024R5P0	Prot. 1D.N.	Down_Down
GO:0030027	A7XZY7	Protein	Down_Down
GO:0030027	B1AK85	Protein	Down_Down
GO:0030027	Q9NZI8	Protein	Down_Down
GO:0030027	P63172	Protein	Down_Down
GO:0030027	F8W6G1	Protein	Down_Down
GO:0030027	GO:0005515	Signif. GO terms	Down_Down
GO:0030027	GO:0005634	Signif. GO terms	Down_Down
GO:0030027	GO:0005737	Signif. GO terms	Down_Down
GO:0030027	GO:0005829	Signif. GO terms	Down_Down
GO:0030027	GO:0006468	Signif. GO terms	Down_Down
GO:0030027	GO:0004672	Signif. GO terms	Down_Down
GO:0030027	GO:0005654	Signif. GO terms	Down_Down
GO:0030027	GO:0005524	Signif. GO terms	Down_Down
GO:0030027	GO:0042995	Signif. GO terms	Down_Down
GO:0030027	GO:0035556	Signif. GO terms	Down_Down
GO:0030027	GO:0006888	Signif. GO terms	Down_Down
GO:0030027	GO:0030027	Signif. GO terms	Down_Down
GO:0030027	GO:0012505	Signif. GO terms	Down_Down
GO:0030027	GO:0030054	Signif. GO terms	Down_Down
GO:0005685	F1D8N3	Prot. 1D.N.	Down_Down
GO:0005685	Q92731	Prot. 1D.N.	Down_Down
GO:0005685	Q0PTK2	Prot. 1D.N.	Down_Down
GO:0005685	Q7LCB3	Prot. 1D.N.	Down_Down
GO:0005685	P49116	Prot. 1D.N.	Down_Down
GO:0005685	F2YGU2	Prot. 1D.N.	Down_Down
GO:0005685	B3KX19	Prot. 1D.N.	Down_Down
GO:0005685	Q15029	Protein	Down_Down
GO:0005685	B2R4R0	Prot. 1D.N.	Down_Down
GO:0005685	P62805	Protein	Down_Down
GO:0005685	C9JVQ0	Prot. 1D.N.	Down_Down
GO:0005685	Q15427	Protein	Down_Down
GO:0005685	P08621	Protein	Down_Down
GO:0005685	A0A024QZD5	Prot. 1D.N.	Down_Down
GO:0005685	Q9UFS1	Prot. 1D.N.	Down_Down
GO:0005685	P62316	Protein	Down_Down
GO:0005685	P62306	Prot. 1D.N.	Down_Down
GO:0005685	Q9Y3B4	Protein	Down_Down
GO:0005685	P08579	Protein	Down_Down
GO:0005685	P62304	Protein	Down_Down
GO:0005685	Q05DF2	Prot. 1D.N.	Down_Down
GO:0005685	Q15428	Protein	Down_Down
GO:0005685	P62314	Protein	Down_Down
GO:0005685	GO:0005515	Signif. GO terms	Down_Down
GO:0005685	GO:0005634	Signif. GO terms	Down_Down
GO:0005685	GO:0005685	Signif. GO terms	Down_Down
GO:0001739	Q99459	Protein	Down_Down
GO:0001739	Q13547	Protein	Down_Down
GO:0001739	P22087	Protein	Down_Down
GO:0001739	Q14839	Prot. 1D.N.	Down_Down
GO:0001739	F5GWX5	Protein	Down_Down
GO:0001739	Q9H4M7	Prot. 1D.N.	Down_Down
GO:0001739	B3KX19	Prot. 1D.N.	Down_Down
GO:0001739	Q15029	Protein	Down_Down
GO:0001739	B2R4R0	Prot. 1D.N.	Down_Down
GO:0001739	P62805	Protein	Down_Down
GO:0001739	Q6P2Q9	Prot. 1D.N.	Down_Down
GO:0001739	A8K401	Prot. 1D.N.	Down_Down
GO:0001739	P35232	Prot. 1D.N.	Down_Down
GO:0001739	Q53FV0	Prot. 1D.N.	Down_Down
GO:0001739	Q99496	Protein	Down_Down
GO:0001739	J3QQW9	Prot. 1D.N.	Down_Down
GO:0001739	Q15022	Protein	Down_Down
GO:0001739	P46087	Prot. 1D.N.	Down_Down
GO:0001739	O75530	Prot. 1D.N.	Down_Down
GO:0001739	E9PJK2	Protein	Down_Down
GO:0001739	A0A0A8KB75	Prot. 1D.N.	Down_Down
GO:0001739	Q14978	Protein	Down_Down
GO:0001739	GO:0005515	Signif. GO terms	Down_Down
GO:0001739	GO:0005634	Signif. GO terms	Down_Down
GO:0001739	GO:0005654	Signif. GO terms	Down_Down
GO:0001739	GO:0001739	Signif. GO terms	Down_Down
GO:0000974	Q99459	Protein	Down_Down
GO:0000974	P49116	Prot. 1D.N.	Down_Down
GO:0000974	F2YGU2	Prot. 1D.N.	Down_Down
GO:0000974	P15927	Protein	Down_Down
GO:0000974	P11142	Prot. 1D.N.	Down_Down
GO:0000974	Q53HF2	Prot. 1D.N.	Down_Down
GO:0000974	V9HW22	Prot. 1D.N.	Down_Down
GO:0000974	Q9H4M7	Prot. 1D.N.	Down_Down
GO:0000974	B3KX19	Prot. 1D.N.	Down_Down
GO:0000974	Q15029	Protein	Down_Down
GO:0000974	B2R4R0	Prot. 1D.N.	Down_Down
GO:0000974	P62805	Protein	Down_Down
GO:0000974	Q6P2Q9	Prot. 1D.N.	Down_Down
GO:0000974	O75934	Protein	Down_Down
GO:0000974	G3V3A4	Protein	Down_Down
GO:0000974	Q15427	Protein	Down_Down
GO:0000974	P26368	Protein	Down_Down
GO:0000974	P08621	Protein	Down_Down
GO:0000974	A0A024QZD5	Prot. 1D.N.	Down_Down
GO:0000974	Q9UFS1	Prot. 1D.N.	Down_Down
GO:0000974	Q15428	Protein	Down_Down
GO:0000974	B3KWV4	Prot. 1D.N.	Down_Down
GO:0000974	Q12873	Prot. 1D.N.	Down_Down
GO:0000974	Q2TAZ1	Prot. 1D.N.	Down_Down
GO:0000974	Q12986	Protein	Down_Down
GO:0000974	GO:0000974	Signif. GO terms	Down_Down
GO:0005671	A0A087WVR4	Prot. 1D.N.	Down_Down
GO:0005671	P01106	Prot. 1D.N.	Down_Down
GO:0005671	A0A087WT22	Prot. 1D.N.	Down_Down
GO:0005671	A6NEM2	Protein	Down_Down
GO:0005671	B2R4R0	Prot. 1D.N.	Down_Down
GO:0005671	P62805	Protein	Down_Down
GO:0005671	P61964	Protein	Down_Down
GO:0005671	B4DIS3	Protein	Down_Down
GO:0005671	Q16695	Prot. 1D.N.	Down_Down
GO:0005671	Q12962	Protein	Down_Down
GO:0005671	Q16594	Prot. 1D.N.	Down_Down
GO:0005671	O75528	Protein	Down_Down
GO:0005671	Q14CW9	Prot. 1D.N.	Down_Down
GO:0005671	Q96BN2	Protein	Down_Down
GO:0005671	Q92830	Prot. 1D.N.	Down_Down
GO:0005671	Q9Y4A5	Prot. 1D.N.	Down_Down
GO:0005671	O94864	Protein	Down_Down
GO:0005671	GO:0005515	Signif. GO terms	Down_Down
GO:0005671	GO:0005634	Signif. GO terms	Down_Down
GO:0005671	GO:0005654	Signif. GO terms	Down_Down
GO:0005671	GO:0016579	Signif. GO terms	Down_Down
GO:0005671	GO:0045893	Signif. GO terms	Down_Down
GO:0005671	GO:0003713	Signif. GO terms	Down_Down
GO:0005671	GO:0005671	Signif. GO terms	Down_Down
GO:0005671	GO:0004402	Signif. GO terms	Down_Down
GO:0005671	GO:0043966	Signif. GO terms	Down_Down
GO:0030906	A0A087WVR4	Prot. 1D.N.	Down_Down
GO:0030906	P01106	Prot. 1D.N.	Down_Down
GO:0030906	P49116	Prot. 1D.N.	Down_Down
GO:0030906	F2YGU2	Prot. 1D.N.	Down_Down
GO:0030906	Q9H4M7	Prot. 1D.N.	Down_Down
GO:0030906	J3KMZ8	Prot. 1D.N.	Down_Down
GO:0030906	A0A024R582	Prot. 1D.N.	Down_Down
GO:0030906	Q92785	Prot. 1D.N.	Down_Down
GO:0030906	Q15717	Protein	Down_Down
GO:0030906	F8VXU5	Protein	Down_Down
GO:0030906	Q14978	Protein	Down_Down
GO:0030906	O75436	Protein	Down_Down
GO:0030906	B4DLT1	Prot. 1D.N.	Down_Down
GO:0030906	GO:0005515	Signif. GO terms	Down_Down
GO:0030906	GO:0005737	Signif. GO terms	Down_Down
GO:0030906	GO:0005829	Signif. GO terms	Down_Down
GO:0030906	GO:0005768	Signif. GO terms	Down_Down
GO:0030906	GO:0005769	Signif. GO terms	Down_Down
GO:0030906	Q5T8I3	Protein	Down_Down
GO:0030906	GO:0015031	Signif. GO terms	Down_Down
GO:0030906	GO:0006886	Signif. GO terms	Down_Down
GO:0030906	GO:0010008	Signif. GO terms	Down_Down
GO:0030906	GO:0016055	Signif. GO terms	Down_Down
GO:0030906	GO:0042147	Signif. GO terms	Down_Down
GO:0030906	GO:0030904	Signif. GO terms	Down_Down
GO:0030906	GO:0030906	Signif. GO terms	Down_Down
GO:0000781	P38398	Prot. 1D.N.	Down_Down
GO:0000781	A0A024R1V0	Prot. 1D.N.	Down_Down
GO:0000781	P49116	Prot. 1D.N.	Down_Down
GO:0000781	F2YGU2	Prot. 1D.N.	Down_Down
GO:0000781	B4DUL2	Prot. 1D.N.	Down_Down
GO:0000781	P15927	Protein	Down_Down
GO:0000781	P27694	Prot. 1D.N.	Down_Down
GO:0000781	E7ESI2	Protein	Down_Down
GO:0000781	A6NNK5	Protein	Down_Down
GO:0000781	Q14191	Protein	Down_Down
GO:0000781	P22626	Protein	Down_Down
GO:0000781	B2R4R0	Prot. 1D.N.	Down_Down
GO:0000781	P62805	Protein	Down_Down
GO:0000781	Q8IY18	Protein	Down_Down
GO:0000781	GO:0005515	Signif. GO terms	Down_Down
GO:0000781	GO:0005634	Signif. GO terms	Down_Down
GO:0000781	GO:0005654	Signif. GO terms	Down_Down
GO:0000781	GO:0005524	Signif. GO terms	Down_Down
GO:0000781	GO:0000166	Signif. GO terms	Down_Down
GO:0000781	GO:0005694	Signif. GO terms	Down_Down
GO:0000781	GO:0006281	Signif. GO terms	Down_Down
GO:0000781	GO:0006974	Signif. GO terms	Down_Down
GO:0000781	GO:0016607	Signif. GO terms	Down_Down
GO:0000781	GO:0006310	Signif. GO terms	Down_Down
GO:0000781	GO:0000724	Signif. GO terms	Down_Down
GO:0000781	GO:0000781	Signif. GO terms	Down_Down
GO:0035770	A0A024RB53	Prot. 1D.N.	Down_Down
GO:0035770	P09651	Prot. 1D.N.	Down_Down
GO:0035770	A0A024RAZ7	Prot. 1D.N.	Down_Down
GO:0035770	Q00839	Prot. 1D.N.	Down_Down
GO:0035770	Q96BA7	Prot. 1D.N.	Down_Down
GO:0035770	Q12905	Protein	Down_Down
GO:0035770	Q9HCE1	Prot. 1D.N.	Down_Down
GO:0035770	Q5JR04	Protein	Down_Down
GO:0035770	A8K401	Prot. 1D.N.	Down_Down
GO:0035770	P35232	Prot. 1D.N.	Down_Down
GO:0035770	Q53FV0	Prot. 1D.N.	Down_Down
GO:0035770	P08621	Protein	Down_Down
GO:0035770	A0A024QZD5	Prot. 1D.N.	Down_Down
GO:0035770	Q9UFS1	Prot. 1D.N.	Down_Down
GO:0035770	B3KRE0	Prot. 1D.N.	Down_Down
GO:0035770	O95793	Prot. 1D.N.	Down_Down
GO:0035770	Q6PJX3	Prot. 1D.N.	Down_Down
GO:0035770	Q59F99	Prot. 1D.N.	Down_Down
GO:0035770	B3KWV4	Prot. 1D.N.	Down_Down
GO:0035770	Q12873	Prot. 1D.N.	Down_Down
GO:0035770	Q2TAZ1	Prot. 1D.N.	Down_Down
GO:0035770	A2A3R6	Prot. 1D.N.	Down_Down
GO:0035770	P62753	Prot. 1D.N.	Down_Down
GO:0035770	Q12986	Protein	Down_Down
GO:0035770	H7BXY3	Protein	Down_Down
GO:0035770	GO:0035770	Signif. GO terms	Down_Down
GO:0003723	Q99459	Protein	Down_Down
GO:0003723	P52272	Protein	Down_Down
GO:0003723	Q13263	Protein	Down_Down
GO:0003723	Q08211	Protein	Down_Down
GO:0003723	B1AHC9	Protein	Down_Down
GO:0003723	Q15029	Protein	Down_Down
GO:0003723	B4DGZ4	Protein	Down_Down
GO:0003723	Q12905	Protein	Down_Down
GO:0003723	A8MUD9	Protein	Down_Down
GO:0003723	P62805	Protein	Down_Down
GO:0003723	Q15717	Protein	Down_Down
GO:0003723	P46782	Protein	Down_Down
GO:0003723	A8MXK4	Protein	Down_Down
GO:0003723	P62241	Protein	Down_Down
GO:0003723	Q5JR04	Protein	Down_Down
GO:0003723	Q15427	Protein	Down_Down
GO:0003723	P26368	Protein	Down_Down
GO:0003723	P08621	Protein	Down_Down
GO:0003723	Q15428	Protein	Down_Down
GO:0003723	Q15022	Protein	Down_Down
GO:0003723	P62913	Protein	Down_Down
GO:0003723	Q14978	Protein	Down_Down
GO:0003723	Q12986	Protein	Down_Down
GO:0003723	Q15365	Protein	Down_Down
GO:0003723	P62424	Protein	Down_Down
GO:0003723	GO:0003723	Signif. GO terms	Down_Down
GO:0003676	N6AMT1	Gene	Down_Down
GO:0003676	P52272	Protein	Down_Down
GO:0003676	P98175	Protein	Down_Down
GO:0003676	E1P5S2	Protein	Down_Down
GO:0003676	Q14191	Protein	Down_Down
GO:0003676	Q08211	Protein	Down_Down
GO:0003676	P17844	Protein	Down_Down
GO:0003676	Q92804	Protein	Down_Down
GO:0003676	P22626	Protein	Down_Down
GO:0003676	O43390	Protein	Down_Down
GO:0003676	Q92499	Protein	Down_Down
GO:0003676	Q15717	Protein	Down_Down
GO:0003676	O43143	Protein	Down_Down
GO:0003676	O14979	Protein	Down_Down
GO:0003676	Q13151	Protein	Down_Down
GO:0003676	O75792	Protein	Down_Down
GO:0003676	Q15427	Protein	Down_Down
GO:0003676	P26368	Protein	Down_Down
GO:0003676	P08621	Protein	Down_Down
GO:0003676	Q15428	Protein	Down_Down
GO:0003676	Q92945	Protein	Down_Down
GO:0003676	Q12986	Protein	Down_Down
GO:0003676	Q15365	Protein	Down_Down
GO:0003676	P84103	Protein	Down_Down
GO:0003676	Q5VUA4	Protein	Down_Down
GO:0003676	GO:0003676	Signif. GO terms	Down_Down
GO:0003824	Q14191	Protein	Down_Down
GO:0003824	B1AHC9	Protein	Down_Down
GO:0003824	Q9H4M7	Prot. 1D.N.	Down_Down
GO:0003824	P12268	Protein	Down_Down
GO:0003824	P07814	Protein	Down_Down
GO:0003824	O43399	Protein	Down_Down
GO:0003824	P05187	Protein	Down_Down
GO:0003824	A0A024R5P0	Prot. 1D.N.	Down_Down
GO:0003824	P42765	Protein	Down_Down
GO:0003824	A0A024R2M6	Protein	Down_Down
GO:0003824	B4DKA4	Protein	Down_Down
GO:0003824	G3XAL0	Protein	Down_Down
GO:0003824	P30084	Protein	Down_Down
GO:0003824	B4DLV4	Protein	Down_Down
GO:0003824	P19623	Protein	Down_Down
GO:0003824	A8K6K3	Protein	Down_Down
GO:0003824	B4DNK4	Protein	Down_Down
GO:0003824	O15269	Protein	Down_Down
GO:0003824	E9PL69	Protein	Down_Down
GO:0003824	O15355	Protein	Down_Down
GO:0003824	Q13011	Protein	Down_Down
GO:0003824	GO:0005515	Signif. GO terms	Down_Down
GO:0003824	GO:0005829	Signif. GO terms	Down_Down
GO:0003824	GO:0016740	Signif. GO terms	Down_Down
GO:0003824	GO:0003824	Signif. GO terms	Down_Down
GO:0003824	GO:0006629	Signif. GO terms	Down_Down
GO:0003735	A8MUD9	Protein	Down_Down
GO:0003735	P46782	Protein	Down_Down
GO:0003735	A8MXK4	Protein	Down_Down
GO:0003735	P62241	Protein	Down_Down
GO:0003735	P62841	Protein	Down_Down
GO:0003735	P62913	Protein	Down_Down
GO:0003735	Q9BYD3	Protein	Down_Down
GO:0003735	P62857	Protein	Down_Down
GO:0003735	P46783	Protein	Down_Down
GO:0003735	P35268	Protein	Down_Down
GO:0003735	P52815	Protein	Down_Down
GO:0003735	P62851	Protein	Down_Down
GO:0003735	P61254	Protein	Down_Down
GO:0003735	P25398	Protein	Down_Down
GO:0003735	P42677	Protein	Down_Down
GO:0003735	P39019	Protein	Down_Down
GO:0003735	P30050	Protein	Down_Down
GO:0003735	P62249	Protein	Down_Down
GO:0003735	Q9Y3U8	Protein	Down_Down
GO:0003735	P62280	Protein	Down_Down
GO:0003735	P62906	Protein	Down_Down
GO:0003735	P62424	Protein	Down_Down
GO:0003735	P18621	Protein	Down_Down
GO:0003735	P61353	Protein	Down_Down
GO:0003735	Q9HD33	Protein	Down_Down
GO:0003735	GO:0003735	Signif. GO terms	Down_Down
GO:0044877	PCNA	Gene	Down_Down
GO:0044877	RNF5	Gene	Down_Down
GO:0044877	A0A024R682	Protein	Down_Down
GO:0044877	A0A024RBG7	Protein	Down_Down
GO:0044877	P12004	Protein	Down_Down
GO:0044877	P63010	Protein	Down_Down
GO:0044877	P54920	Protein	Down_Down
GO:0044877	Q15648	Protein	Down_Down
GO:0044877	Q14191	Protein	Down_Down
GO:0044877	B1AHC9	Protein	Down_Down
GO:0044877	O95782	Protein	Down_Down
GO:0044877	P31946	Protein	Down_Down
GO:0044877	P62993	Protein	Down_Down
GO:0044877	Q13371	Protein	Down_Down
GO:0044877	P01111	Protein	Down_Down
GO:0044877	Q9Y5K6	Protein	Down_Down
GO:0044877	A0A024QZF2	Protein	Down_Down
GO:0044877	Q13546	Protein	Down_Down
GO:0044877	Q92466	Protein	Down_Down
GO:0044877	P62877	Protein	Down_Down
GO:0044877	A8K6K3	Protein	Down_Down
GO:0044877	A0A024R0L6	Protein	Down_Down
GO:0044877	Q9Y2X7	Protein	Down_Down
GO:0044877	A0A024R8H5	Protein	Down_Down
GO:0044877	O00483	Protein	Down_Down
GO:0044877	GO:0044877	Signif. GO terms	Down_Down
GO:0016740	MAP2K6	Gene	Down_Down
GO:0016740	Q13263	Protein	Down_Down
GO:0016740	P41743	Protein	Down_Down
GO:0016740	E7ESI2	Protein	Down_Down
GO:0016740	A0A024QZJ8	Protein	Down_Down
GO:0016740	P17612	Protein	Down_Down
GO:0016740	O14936	Protein	Down_Down
GO:0016740	P09874	Protein	Down_Down
GO:0016740	D6R9G1	Protein	Down_Down
GO:0016740	Q12905	Protein	Down_Down
GO:0016740	A0A024R5P0	Prot. 1D.N.	Down_Down
GO:0016740	B0QYN7	Protein	Down_Down
GO:0016740	Q14258	Protein	Down_Down
GO:0016740	P42765	Protein	Down_Down
GO:0016740	A0A024QZ70	Protein	Down_Down
GO:0016740	Q9H2P9	Protein	Down_Down
GO:0016740	P50750	Protein	Down_Down
GO:0016740	Q92830	Prot. 1D.N.	Down_Down
GO:0016740	E9PC49	Protein	Down_Down
GO:0016740	Q9Y4K3	Protein	Down_Down
GO:0016740	Q13546	Protein	Down_Down
GO:0016740	Q12986	Protein	Down_Down
GO:0016740	Q96PU5	Protein	Down_Down
GO:0016740	Q96GD4	Protein	Down_Down
GO:0016740	P54646	Protein	Down_Down
GO:0016740	GO:0016740	Signif. GO terms	Down_Down
GO:0042802	CASP1	Gene	Down_Down
GO:0042802	E2F7	Gene	Down_Down
GO:0042802	PCNA	Gene	Down_Down
GO:0042802	RNF5	Gene	Down_Down
GO:0042802	P17676	Protein	Down_Down
GO:0042802	E9PG40	Protein	Down_Down
GO:0042802	Q9Y230	Protein	Down_Down
GO:0042802	P09874	Protein	Down_Down
GO:0042802	P04040	Protein	Down_Down
GO:0042802	Q07817	Protein	Down_Down
GO:0042802	Q07812	Protein	Down_Down
GO:0042802	P31946	Protein	Down_Down
GO:0042802	B4DIS3	Protein	Down_Down
GO:0042802	E9PC49	Protein	Down_Down
GO:0042802	Q9H444	Protein	Down_Down
GO:0042802	P46109	Protein	Down_Down
GO:0042802	Q9Y4K3	Protein	Down_Down
GO:0042802	Q13546	Protein	Down_Down
GO:0042802	P60484	Protein	Down_Down
GO:0042802	P60953	Protein	Down_Down
GO:0042802	P04083	Protein	Down_Down
GO:0042802	A0A024R8H5	Protein	Down_Down
GO:0042802	Q8WXW3	Protein	Down_Down
GO:0042802	O14656	Protein	Down_Down
GO:0042802	Q5JU69	Protein	Down_Down
GO:0042802	GO:0042802	Signif. GO terms	Down_Down
GO:0004386	MCM5	Gene	Down_Down
GO:0004386	P25205	Protein	Down_Down
GO:0004386	Q14566	Protein	Down_Down
GO:0004386	Q9Y230	Protein	Down_Down
GO:0004386	Q14191	Protein	Down_Down
GO:0004386	Q08211	Protein	Down_Down
GO:0004386	P17844	Protein	Down_Down
GO:0004386	B1AHC9	Protein	Down_Down
GO:0004386	O60264	Protein	Down_Down
GO:0004386	F5GWX5	Protein	Down_Down
GO:0004386	Q92499	Protein	Down_Down
GO:0004386	Q86WJ1	Protein	Down_Down
GO:0004386	O43143	Protein	Down_Down
GO:0004386	Q5JR04	Protein	Down_Down
GO:0004386	Q86XP3	Protein	Down_Down
GO:0004386	A0A024R8M9	Protein	Down_Down
GO:0004386	Q92900	Protein	Down_Down
GO:0004386	E7ETR0	Protein	Down_Down
GO:0004386	P26196	Protein	Down_Down
GO:0004386	H7BXY3	Protein	Down_Down
GO:0004386	Q7Z478	Protein	Down_Down
GO:0004386	Q9Y2R4	Protein	Down_Down
GO:0004386	Q8N8A6	Protein	Down_Down
GO:0004386	GO:0005524	Signif. GO terms	Down_Down
GO:0004386	GO:0000166	Signif. GO terms	Down_Down
GO:0004386	GO:0004386	Signif. GO terms	Down_Down
GO:0045182	A0A024R4A0	Prot. 1D.N.	Down_Down
GO:0045182	B3KM80	Prot. 1D.N.	Down_Down
GO:0045182	P19338	Prot. 1D.N.	Down_Down
GO:0045182	Q00839	Prot. 1D.N.	Down_Down
GO:0045182	Q96BA7	Prot. 1D.N.	Down_Down
GO:0045182	P36873	Prot. 1D.N.	Down_Down
GO:0045182	A0A024RBP2	Prot. 1D.N.	Down_Down
GO:0045182	A8MXK4	Protein	Down_Down
GO:0045182	A0A0R4J2E8	Prot. 1D.N.	Down_Down
GO:0045182	A8K401	Prot. 1D.N.	Down_Down
GO:0045182	P35232	Prot. 1D.N.	Down_Down
GO:0045182	Q53FV0	Prot. 1D.N.	Down_Down
GO:0045182	P08621	Protein	Down_Down
GO:0045182	A0A024QZD5	Prot. 1D.N.	Down_Down
GO:0045182	Q9UFS1	Prot. 1D.N.	Down_Down
GO:0045182	B3KRE0	Prot. 1D.N.	Down_Down
GO:0045182	O95793	Prot. 1D.N.	Down_Down
GO:0045182	Q6PJX3	Prot. 1D.N.	Down_Down
GO:0045182	Q59F99	Prot. 1D.N.	Down_Down
GO:0045182	P50750	Protein	Down_Down
GO:0045182	B3KWV4	Prot. 1D.N.	Down_Down
GO:0045182	Q12873	Prot. 1D.N.	Down_Down
GO:0045182	Q2TAZ1	Prot. 1D.N.	Down_Down
GO:0045182	Q12986	Protein	Down_Down
GO:0045182	Q9NZI8	Protein	Down_Down
GO:0045182	GO:0045182	Signif. GO terms	Down_Down
GO:0043021	F1D8N3	Prot. 1D.N.	Down_Down
GO:0043021	Q92731	Prot. 1D.N.	Down_Down
GO:0043021	Q0PTK2	Prot. 1D.N.	Down_Down
GO:0043021	Q7LCB3	Prot. 1D.N.	Down_Down
GO:0043021	O94906	Protein	Down_Down
GO:0043021	P17844	Protein	Down_Down
GO:0043021	B2R4R0	Prot. 1D.N.	Down_Down
GO:0043021	P62805	Protein	Down_Down
GO:0043021	Q5JR04	Protein	Down_Down
GO:0043021	Q59E96	Prot. 1D.N.	Down_Down
GO:0043021	Q9UBU9	Prot. 1D.N.	Down_Down
GO:0043021	A0A140VK53	Prot. 1D.N.	Down_Down
GO:0043021	Q9UQ35	Prot. 1D.N.	Down_Down
GO:0043021	P08621	Protein	Down_Down
GO:0043021	A0A024QZD5	Prot. 1D.N.	Down_Down
GO:0043021	Q9UFS1	Prot. 1D.N.	Down_Down
GO:0043021	P67870	Protein	Down_Down
GO:0043021	O95400	Protein	Down_Down
GO:0043021	Q12986	Protein	Down_Down
GO:0043021	O43290	Prot. 1D.N.	Down_Down
GO:0043021	B3KXD6	Protein	Down_Down
GO:0043021	GO:0005515	Signif. GO terms	Down_Down
GO:0043021	GO:0005634	Signif. GO terms	Down_Down
GO:0043021	GO:0005829	Signif. GO terms	Down_Down
GO:0043021	GO:0005654	Signif. GO terms	Down_Down
GO:0043021	GO:0043021	Signif. GO terms	Down_Down
GO:0016922	F1D8N3	Prot. 1D.N.	Down_Down
GO:0016922	Q92731	Prot. 1D.N.	Down_Down
GO:0016922	Q0PTK2	Prot. 1D.N.	Down_Down
GO:0016922	Q7LCB3	Prot. 1D.N.	Down_Down
GO:0016922	A0A087WVR4	Prot. 1D.N.	Down_Down
GO:0016922	P01106	Prot. 1D.N.	Down_Down
GO:0016922	Q15648	Protein	Down_Down
GO:0016922	B2R4R0	Prot. 1D.N.	Down_Down
GO:0016922	P62805	Protein	Down_Down
GO:0016922	A0N0Q1	Prot. 1D.N.	Down_Down
GO:0016922	P51679	Prot. 1D.N.	Down_Down
GO:0016922	Q12962	Protein	Down_Down
GO:0016922	Q16594	Prot. 1D.N.	Down_Down
GO:0016922	Q16514	Protein	Down_Down
GO:0016922	F8W8D4	Protein	Down_Down
GO:0016922	O75528	Protein	Down_Down
GO:0016922	B4E1H0	Prot. 1D.N.	Down_Down
GO:0016922	A0A024RD67	Prot. 1D.N.	Down_Down
GO:0016922	Q96BN2	Protein	Down_Down
GO:0016922	A0A087WYL7	Protein	Down_Down
GO:0016922	Q92830	Prot. 1D.N.	Down_Down
GO:0016922	O94864	Protein	Down_Down
GO:0016922	GO:0005515	Signif. GO terms	Down_Down
GO:0016922	GO:0005634	Signif. GO terms	Down_Down
GO:0016922	GO:0000278	Signif. GO terms	Down_Down
GO:0016922	GO:0016922	Signif. GO terms	Down_Down
GO:0005198	B4DUL2	Prot. 1D.N.	Down_Down
GO:0005198	P15927	Protein	Down_Down
GO:0005198	A4D105	Prot. 1D.N.	Down_Down
GO:0005198	Q96EE3	Protein	Down_Down
GO:0005198	Q9H4M7	Prot. 1D.N.	Down_Down
GO:0005198	B3KX19	Prot. 1D.N.	Down_Down
GO:0005198	Q15029	Protein	Down_Down
GO:0005198	P53621	Protein	Down_Down
GO:0005198	P15924	Protein	Down_Down
GO:0005198	B2R4R0	Prot. 1D.N.	Down_Down
GO:0005198	P62805	Protein	Down_Down
GO:0005198	F5H5D3	Protein	Down_Down
GO:0005198	O14579	Protein	Down_Down
GO:0005198	A8K968	Protein	Down_Down
GO:0005198	O95297	Protein	Down_Down
GO:0005198	O00231	Protein	Down_Down
GO:0005198	O75935	Protein	Down_Down
GO:0005198	Q5BJF6	Prot. 1D.N.	Down_Down
GO:0005198	GO:0005515	Signif. GO terms	Down_Down
GO:0005198	GO:0005634	Signif. GO terms	Down_Down
GO:0005198	GO:0005737	Signif. GO terms	Down_Down
GO:0005198	GO:0005829	Signif. GO terms	Down_Down
GO:0005198	GO:0005856	Signif. GO terms	Down_Down
GO:0005198	GO:0006888	Signif. GO terms	Down_Down
GO:0005198	GO:0005198	Signif. GO terms	Down_Down
GO:0005198	GO:0005200	Signif. GO terms	Down_Down
GO:0016818	GO:0017111	Signif. GO terms	Down_Down
GO:0016818	Q13263	Protein	Down_Down
GO:0016818	Q14008	Prot. 1D.N.	Down_Down
GO:0016818	O60264	Protein	Down_Down
GO:0016818	Q00839	Prot. 1D.N.	Down_Down
GO:0016818	Q96BA7	Prot. 1D.N.	Down_Down
GO:0016818	A0A140VJQ2	Prot. 1D.N.	Down_Down
GO:0016818	P06748	Prot. 1D.N.	Down_Down
GO:0016818	A0A0S2Z491	Prot. 1D.N.	Down_Down
GO:0016818	A0A0S2Z4G7	Prot. 1D.N.	Down_Down
GO:0016818	P08621	Protein	Down_Down
GO:0016818	A0A024QZD5	Prot. 1D.N.	Down_Down
GO:0016818	Q9UFS1	Prot. 1D.N.	Down_Down
GO:0016818	Q12986	Protein	Down_Down
GO:0016818	Q7Z478	Protein	Down_Down
GO:0016818	GO:0005737	Signif. GO terms	Down_Down
GO:0016818	GO:0016787	Signif. GO terms	Down_Down
GO:0016818	GO:0005524	Signif. GO terms	Down_Down
GO:0016818	GO:0000166	Signif. GO terms	Down_Down
GO:0016818	GO:0003723	Signif. GO terms	Down_Down
GO:0016818	GO:0004386	Signif. GO terms	Down_Down
GO:0016818	GO:0003676	Signif. GO terms	Down_Down
GO:0016818	GO:0006412	Signif. GO terms	Down_Down
GO:0016818	GO:0016818	Signif. GO terms	Down_Down
GO:0016818	GO:0006413	Signif. GO terms	Down_Down
GO:0016818	GO:0003743	Signif. GO terms	Down_Down
GO:0016787	P25205	Protein	Down_Down
GO:0016787	Q9Y230	Protein	Down_Down
GO:0016787	A0A024R0Q6	Protein	Down_Down
GO:0016787	Q14191	Protein	Down_Down
GO:0016787	Q08211	Protein	Down_Down
GO:0016787	P17844	Protein	Down_Down
GO:0016787	B1AHC9	Protein	Down_Down
GO:0016787	F5GWX5	Protein	Down_Down
GO:0016787	Q92499	Protein	Down_Down
GO:0016787	A0A024R813	Protein	Down_Down
GO:0016787	Q5JR04	Protein	Down_Down
GO:0016787	O75792	Protein	Down_Down
GO:0016787	P05187	Protein	Down_Down
GO:0016787	A0A024RC06	Protein	Down_Down
GO:0016787	O00487	Protein	Down_Down
GO:0016787	P51452	Protein	Down_Down
GO:0016787	Q92900	Protein	Down_Down
GO:0016787	P43686	Protein	Down_Down
GO:0016787	E7ETR0	Protein	Down_Down
GO:0016787	P28066	Protein	Down_Down
GO:0016787	P49721	Protein	Down_Down
GO:0016787	P60484	Protein	Down_Down
GO:0016787	P60953	Protein	Down_Down
GO:0016787	A6NHR9	Protein	Down_Down
GO:0016787	P38571	Protein	Down_Down
GO:0016787	GO:0016787	Signif. GO terms	Down_Down
GO:0019843	A0A024RBK3	Prot. 1D.N.	Down_Down
GO:0019843	Q02878	Prot. 1D.N.	Down_Down
GO:0019843	Q8TBK5	Prot. 1D.N.	Down_Down
GO:0019843	P18124	Prot. 1D.N.	Down_Down
GO:0019843	A8MUD9	Protein	Down_Down
GO:0019843	P46782	Protein	Down_Down
GO:0019843	A8MXK4	Protein	Down_Down
GO:0019843	P62241	Protein	Down_Down
GO:0019843	Q5JR94	Prot. 1D.N.	Down_Down
GO:0019843	A8K401	Prot. 1D.N.	Down_Down
GO:0019843	P35232	Prot. 1D.N.	Down_Down
GO:0019843	Q53FV0	Prot. 1D.N.	Down_Down
GO:0019843	P08621	Protein	Down_Down
GO:0019843	A0A024QZD5	Prot. 1D.N.	Down_Down
GO:0019843	Q9UFS1	Prot. 1D.N.	Down_Down
GO:0019843	P62750	Prot. 1D.N.	Down_Down
GO:0019843	P62913	Protein	Down_Down
GO:0019843	A2A3R6	Prot. 1D.N.	Down_Down
GO:0019843	P62753	Prot. 1D.N.	Down_Down
GO:0019843	Q12986	Protein	Down_Down
GO:0019843	P30050	Protein	Down_Down
GO:0019843	P62280	Protein	Down_Down
GO:0019843	P18621	Protein	Down_Down
GO:0019843	B2R4W8	Prot. 1D.N.	Down_Down
GO:0019843	Q9Y2R9	Protein	Down_Down
GO:0019843	GO:0019843	Signif. GO terms	Down_Down
GO:0001882	A0A087X1Q1	Prot. 1D.N.	Down_Down
GO:0001882	A0A087WXZ1	Prot. 1D.N.	Down_Down
GO:0001882	A0A087WT22	Prot. 1D.N.	Down_Down
GO:0001882	P12004	Protein	Down_Down
GO:0001882	B4DUL2	Prot. 1D.N.	Down_Down
GO:0001882	P15927	Protein	Down_Down
GO:0001882	P49736	Prot. 1D.N.	Down_Down
GO:0001882	P27694	Prot. 1D.N.	Down_Down
GO:0001882	A4D105	Prot. 1D.N.	Down_Down
GO:0001882	P35244	Prot. 1D.N.	Down_Down
GO:0001882	P25205	Protein	Down_Down
GO:0001882	A6NMQ1	Protein	Down_Down
GO:0001882	Q13263	Protein	Down_Down
GO:0001882	B4DDL9	Prot. 1D.N.	Down_Down
GO:0001882	E7ESI2	Protein	Down_Down
GO:0001882	P24941	Prot. 1D.N.	Down_Down
GO:0001882	A0A024RB77	Prot. 1D.N.	Down_Down
GO:0001882	A0A024RB10	Prot. 1D.N.	Down_Down
GO:0001882	G3V5T9	Prot. 1D.N.	Down_Down
GO:0001882	A0A024QZJ8	Protein	Down_Down
GO:0001882	P09874	Protein	Down_Down
GO:0001882	Q9H4M7	Prot. 1D.N.	Down_Down
GO:0001882	B3KX19	Prot. 1D.N.	Down_Down
GO:0001882	Q15029	Protein	Down_Down
GO:0001882	GO:0005515	Signif. GO terms	Down_Down
GO:0001882	GO:0001882	Signif. GO terms	Down_Down
GO:0008135	P49116	Prot. 1D.N.	Down_Down
GO:0008135	F2YGU2	Prot. 1D.N.	Down_Down
GO:0008135	B4DUL2	Prot. 1D.N.	Down_Down
GO:0008135	P15927	Protein	Down_Down
GO:0008135	P27694	Prot. 1D.N.	Down_Down
GO:0008135	A4D105	Prot. 1D.N.	Down_Down
GO:0008135	P35244	Prot. 1D.N.	Down_Down
GO:0008135	P0CG48	Prot. 1D.N.	Down_Down
GO:0008135	Q05639	Protein	Down_Down
GO:0008135	P55072	Prot. 1D.N.	Down_Down
GO:0008135	V9HW80	Prot. 1D.N.	Down_Down
GO:0008135	A0A090N7U0	Prot. 1D.N.	Down_Down
GO:0008135	B3KTW0	Prot. 1D.N.	Down_Down
GO:0008135	Q13616	Prot. 1D.N.	Down_Down
GO:0008135	P20042	Protein	Down_Down
GO:0008135	Q9H4M7	Prot. 1D.N.	Down_Down
GO:0008135	B3KX19	Prot. 1D.N.	Down_Down
GO:0008135	Q15029	Protein	Down_Down
GO:0008135	P68104	Protein	Down_Down
GO:0008135	A0A024R880	Prot. 1D.N.	Down_Down
GO:0008135	P50750	Protein	Down_Down
GO:0008135	Q12986	Protein	Down_Down
GO:0008135	GO:0005515	Signif. GO terms	Down_Down
GO:0008135	GO:0005737	Signif. GO terms	Down_Down
GO:0008135	GO:0006412	Signif. GO terms	Down_Down
GO:0008135	GO:0008135	Signif. GO terms	Down_Down
GO:0017111	GO:0017111	Signif. GO terms	Down_Down
GO:0017111	C00002	Metabolite	Down_Down
GO:0017111	C00068	Metabolite	Down_Down
GO:0017111	C01081	Metabolite	Down_Down
GO:0017111	C00008	Metabolite	Down_Down
GO:0017111	Q08211	Protein	Down_Down
GO:0017111	B2R7C7	Prot. 1D.N.	Down_Down
GO:0017111	P05187	Protein	Down_Down
GO:0017111	Q96MA6	Prot. 1D.N.	Down_Down
GO:0017111	P14618	Prot. 1D.N.	Down_Down
GO:0017111	B4DNK4	Protein	Down_Down
GO:0017111	V9HWB8	Prot. 1D.N.	Down_Down
GO:0017111	A0A024R5Z9	Prot. 1D.N.	Down_Down
GO:0017111	Q7Z478	Protein	Down_Down
GO:0017111	P23921	Prot. 1D.N.	Down_Down
GO:0017111	B4DXD1	Prot. 1D.N.	Down_Down
GO:0017111	E9PL69	Protein	Down_Down
GO:0017111	A0A024R4A2	Prot. 1D.N.	Down_Down
GO:0017111	P09923	Prot. 1D.N.	Down_Down
GO:0017111	A0A087WVT9	Prot. 1D.N.	Down_Down
GO:0017111	O00746	Prot. 1D.N.	Down_Down
GO:0017111	C00020	Metabolite	Down_Down
GO:0017111	Q9BSD7	Prot. 1D.N.	Down_Down
GO:0017111	Q5TDE9	Prot. 1D.N.	Down_Down
GO:0017111	C00378	Metabolite	Down_Down
GO:0017111	C00206	Metabolite	Down_Down
GO:1990841	P38398	Prot. 1D.N.	Down_Down
GO:1990841	A0A024R1V0	Prot. 1D.N.	Down_Down
GO:1990841	P26358	Protein	Down_Down
GO:1990841	Q13547	Protein	Down_Down
GO:1990841	B4DUL2	Prot. 1D.N.	Down_Down
GO:1990841	P15927	Protein	Down_Down
GO:1990841	P27694	Prot. 1D.N.	Down_Down
GO:1990841	Q13263	Protein	Down_Down
GO:1990841	A2ABF8	Protein	Down_Down
GO:1990841	A0A024R0Q6	Protein	Down_Down
GO:1990841	Q15648	Protein	Down_Down
GO:1990841	O60341	Protein	Down_Down
GO:1990841	Q08211	Protein	Down_Down
GO:1990841	P17844	Protein	Down_Down
GO:1990841	Q9H4M7	Prot. 1D.N.	Down_Down
GO:1990841	B2R4R0	Prot. 1D.N.	Down_Down
GO:1990841	P62805	Protein	Down_Down
GO:1990841	Q6KC79	Protein	Down_Down
GO:1990841	Q15022	Protein	Down_Down
GO:1990841	Q12962	Protein	Down_Down
GO:1990841	GO:0005515	Signif. GO terms	Down_Down
GO:1990841	GO:0005634	Signif. GO terms	Down_Down
GO:1990841	GO:0005654	Signif. GO terms	Down_Down
GO:1990841	GO:0003677	Signif. GO terms	Down_Down
GO:1990841	GO:0000122	Signif. GO terms	Down_Down
GO:1990841	GO:1990841	Signif. GO terms	Down_Down
GO:0008757	CSTF3	Gene	Down_Down
GO:0008757	N6AMT1	Gene	Down_Down
GO:0008757	P49116	Prot. 1D.N.	Down_Down
GO:0008757	F2YGU2	Prot. 1D.N.	Down_Down
GO:0008757	B7Z600	Prot. 1D.N.	Down_Down
GO:0008757	Q13618	Prot. 1D.N.	Down_Down
GO:0008757	A0A024R475	Prot. 1D.N.	Down_Down
GO:0008757	B3KX19	Prot. 1D.N.	Down_Down
GO:0008757	Q15029	Protein	Down_Down
GO:0008757	B2R4R0	Prot. 1D.N.	Down_Down
GO:0008757	P62805	Protein	Down_Down
GO:0008757	Q15427	Protein	Down_Down
GO:0008757	A8K401	Prot. 1D.N.	Down_Down
GO:0008757	P35232	Prot. 1D.N.	Down_Down
GO:0008757	Q53FV0	Prot. 1D.N.	Down_Down
GO:0008757	P08621	Protein	Down_Down
GO:0008757	Q7L2J0	Protein	Down_Down
GO:0008757	Q4G0J3	Prot. 1D.N.	Down_Down
GO:0008757	O94992	Protein	Down_Down
GO:0008757	P04264	Protein	Down_Down
GO:0008757	P35908	Protein	Down_Down
GO:0008757	GO:0005515	Signif. GO terms	Down_Down
GO:0008757	GO:0016740	Signif. GO terms	Down_Down
GO:0008757	GO:0032259	Signif. GO terms	Down_Down
GO:0008757	GO:0008168	Signif. GO terms	Down_Down
GO:0008757	GO:0008757	Signif. GO terms	Down_Down
GO:0042803	P17676	Protein	Down_Down
GO:0042803	A0A024R168	Protein	Down_Down
GO:0042803	Q9Y230	Protein	Down_Down
GO:0042803	O00264	Protein	Down_Down
GO:0042803	Q14191	Protein	Down_Down
GO:0042803	P04040	Protein	Down_Down
GO:0042803	P07814	Protein	Down_Down
GO:0042803	Q9Y371	Protein	Down_Down
GO:0042803	Q15717	Protein	Down_Down
GO:0042803	Q07817	Protein	Down_Down
GO:0042803	Q07812	Protein	Down_Down
GO:0042803	Q07820	Protein	Down_Down
GO:0042803	P60903	Protein	Down_Down
GO:0042803	B4DIS3	Protein	Down_Down
GO:0042803	O75531	Protein	Down_Down
GO:0042803	Q9H444	Protein	Down_Down
GO:0042803	Q13546	Protein	Down_Down
GO:0042803	P19623	Protein	Down_Down
GO:0042803	Q5VUA4	Protein	Down_Down
GO:0042803	F8W6G1	Protein	Down_Down
GO:0042803	P62072	Protein	Down_Down
GO:0042803	Q15075	Protein	Down_Down
GO:0042803	Q14108	Protein	Down_Down
GO:0042803	Q4KMQ2	Prot. 1D.N.	Down_Down
GO:0042803	Q9NWT6	Prot. 1D.N.	Down_Down
GO:0042803	GO:0042803	Signif. GO terms	Down_Down
GO:0005525	Q05639	Protein	Down_Down
GO:0005525	P61026	Protein	Down_Down
GO:0005525	A0A024R7I3	Protein	Down_Down
GO:0005525	Q13885	Protein	Down_Down
GO:0005525	Q15029	Protein	Down_Down
GO:0005525	P68104	Protein	Down_Down
GO:0005525	P51153	Prot. 1D.N.	Down_Down
GO:0005525	P61106	Protein	Down_Down
GO:0005525	F5H5D3	Protein	Down_Down
GO:0005525	P08754	Protein	Down_Down
GO:0005525	P20339	Protein	Down_Down
GO:0005525	P01111	Protein	Down_Down
GO:0005525	P36405	Protein	Down_Down
GO:0005525	B4DZG7	Protein	Down_Down
GO:0005525	Q14978	Protein	Down_Down
GO:0005525	Q9NVN8	Protein	Down_Down
GO:0005525	A0A024QZF2	Protein	Down_Down
GO:0005525	P23258	Protein	Down_Down
GO:0005525	Q14692	Protein	Down_Down
GO:0005525	O60841	Protein	Down_Down
GO:0005525	P60953	Protein	Down_Down
GO:0005525	A0A024RBV5	Protein	Down_Down
GO:0005525	Q9Y3I0	Protein	Down_Down
GO:0005525	A0A024R1Z4	Protein	Down_Down
GO:0005525	GO:0000166	Signif. GO terms	Down_Down
GO:0005525	GO:0005525	Signif. GO terms	Down_Down
GO:0008168	C02188	Metabolite	Down_Down
GO:0008168	C05544	Metabolite	Down_Down
GO:0008168	C05545	Metabolite	Down_Down
GO:0008168	C05546	Metabolite	Down_Down
GO:0008168	N6AMT1	Gene	Down_Down
GO:0008168	P26358	Protein	Down_Down
GO:0008168	A2ABF8	Protein	Down_Down
GO:0008168	P22087	Protein	Down_Down
GO:0008168	B2R4R0	Prot. 1D.N.	Down_Down
GO:0008168	P62805	Protein	Down_Down
GO:0008168	Q7L2J0	Protein	Down_Down
GO:0008168	B4DIS3	Protein	Down_Down
GO:0008168	D6RJA0	Protein	Down_Down
GO:0008168	Q9UPS6	Prot. 1D.N.	Down_Down
GO:0008168	Q96RS0	Prot. 1D.N.	Down_Down
GO:0008168	Q9H2P9	Protein	Down_Down
GO:0008168	B4DLV4	Protein	Down_Down
GO:0008168	Q8IY81	Protein	Down_Down
GO:0008168	GO:0005515	Signif. GO terms	Down_Down
GO:0008168	GO:0005634	Signif. GO terms	Down_Down
GO:0008168	GO:0005654	Signif. GO terms	Down_Down
GO:0008168	GO:0005694	Signif. GO terms	Down_Down
GO:0008168	GO:0016740	Signif. GO terms	Down_Down
GO:0008168	GO:0032259	Signif. GO terms	Down_Down
GO:0008168	GO:0008168	Signif. GO terms	Down_Down
GO:0008168	GO:0006325	Signif. GO terms	Down_Down
GO:0009055	F1D8N3	Prot. 1D.N.	Down_Down
GO:0009055	Q92731	Prot. 1D.N.	Down_Down
GO:0009055	Q0PTK2	Prot. 1D.N.	Down_Down
GO:0009055	Q7LCB3	Prot. 1D.N.	Down_Down
GO:0009055	Q9H4M7	Prot. 1D.N.	Down_Down
GO:0009055	E9PEX6	Protein	Down_Down
GO:0009055	Q96G25	Prot. 1D.N.	Down_Down
GO:0009055	Q15742	Protein	Down_Down
GO:0009055	A0A024R1X4	Protein	Down_Down
GO:0009055	A0A087WYL7	Protein	Down_Down
GO:0009055	B3KM21	Protein	Down_Down
GO:0009055	P08574	Protein	Down_Down
GO:0009055	Q7KZN9	Prot. 1D.N.	Down_Down
GO:0009055	O43175	Protein	Down_Down
GO:0009055	P38117	Protein	Down_Down
GO:0009055	Q4KWH8	Protein	Down_Down
GO:0009055	GO:0005515	Signif. GO terms	Down_Down
GO:0009055	GO:0005634	Signif. GO terms	Down_Down
GO:0009055	GO:0005829	Signif. GO terms	Down_Down
GO:0009055	GO:0005654	Signif. GO terms	Down_Down
GO:0009055	GO:0005739	Signif. GO terms	Down_Down
GO:0009055	GO:0005759	Signif. GO terms	Down_Down
GO:0009055	GO:0055114	Signif. GO terms	Down_Down
GO:0009055	GO:0022900	Signif. GO terms	Down_Down
GO:0009055	GO:0009055	Signif. GO terms	Down_Down
GO:0009055	GO:0022904	Signif. GO terms	Down_Down
GO:0003724	Q08211	Protein	Down_Down
GO:0003724	P17844	Protein	Down_Down
GO:0003724	Q92499	Protein	Down_Down
GO:0003724	O43143	Protein	Down_Down
GO:0003724	Q5JR04	Protein	Down_Down
GO:0003724	Q86XP3	Protein	Down_Down
GO:0003724	A2A3R6	Prot. 1D.N.	Down_Down
GO:0003724	P62753	Prot. 1D.N.	Down_Down
GO:0003724	Q92900	Protein	Down_Down
GO:0003724	Q12986	Protein	Down_Down
GO:0003724	P26196	Protein	Down_Down
GO:0003724	H7BXY3	Protein	Down_Down
GO:0003724	Q7Z478	Protein	Down_Down
GO:0003724	Q9Y2R4	Protein	Down_Down
GO:0003724	Q8N8A6	Protein	Down_Down
GO:0003724	GO:0005634	Signif. GO terms	Down_Down
GO:0003724	GO:0005737	Signif. GO terms	Down_Down
GO:0003724	GO:0016787	Signif. GO terms	Down_Down
GO:0003724	GO:0005654	Signif. GO terms	Down_Down
GO:0003724	GO:0005524	Signif. GO terms	Down_Down
GO:0003724	GO:0000166	Signif. GO terms	Down_Down
GO:0003724	GO:0003723	Signif. GO terms	Down_Down
GO:0003724	GO:0005730	Signif. GO terms	Down_Down
GO:0003724	GO:0004386	Signif. GO terms	Down_Down
GO:0003724	GO:0003676	Signif. GO terms	Down_Down
GO:0003724	GO:0003724	Signif. GO terms	Down_Down
GO:0006475	Q00613	Prot. 1D.N.	Down_Down
GO:0006475	Q9NPJ6	Prot. 1D.N.	Down_Down
GO:0006475	A0A024RDY7	Prot. 1D.N.	Down_Down
GO:0006475	A0A024R3E4	Prot. 1D.N.	Down_Down
GO:0006475	Q96G25	Prot. 1D.N.	Down_Down
GO:0006475	A0N0Q1	Prot. 1D.N.	Down_Down
GO:0006475	P51679	Prot. 1D.N.	Down_Down
GO:0006475	Q15542	Protein	Down_Down
GO:0006475	Q7Z7C8	Prot. 1D.N.	Down_Down
GO:0006475	Q96JB2	Prot. 1D.N.	Down_Down
GO:0006475	Q70IA6	Prot. 1D.N.	Down_Down
GO:0006475	P22362	Prot. 1D.N.	Down_Down
GO:0006475	Q8IU60	Prot. 1D.N.	Down_Down
GO:0006475	B3KTM1	Prot. 1D.N.	Down_Down
GO:0006475	P40926	Prot. 1D.N.	Down_Down
GO:0006475	G3XAL0	Protein	Down_Down
GO:0006475	A0A024R4K3	Prot. 1D.N.	Down_Down
GO:0006475	O95391	Prot. 1D.N.	Down_Down
GO:0006475	A0A087WYL7	Protein	Down_Down
GO:0006475	A4D2J0	Protein	Down_Down
GO:0006475	O15498	Prot. 1D.N.	Down_Down
GO:0006475	C00149	Metabolite	Down_Down
GO:0006475	C00036	Metabolite	Down_Down
GO:0006475	C11537	Metabolite	Down_Down
GO:0006475	C05528	Metabolite	Down_Down
GO:0006475	GO:0006475	Signif. GO terms	Down_Down
GO:0018394	A0A087WVR4	Prot. 1D.N.	Down_Down
GO:0018394	P01106	Prot. 1D.N.	Down_Down
GO:0018394	P62805	Protein	Down_Down
GO:0018394	Q5T3J3	Protein	Down_Down
GO:0018394	Q92993	Prot. 1D.N.	Down_Down
GO:0018394	A0A024R597	Protein	Down_Down
GO:0018394	A0A024R5E8	Prot. 1D.N.	Down_Down
GO:0018394	Q92830	Prot. 1D.N.	Down_Down
GO:0018394	E9PC49	Protein	Down_Down
GO:0018394	GO:0005515	Signif. GO terms	Down_Down
GO:0018394	GO:0005634	Signif. GO terms	Down_Down
GO:0018394	GO:0005737	Signif. GO terms	Down_Down
GO:0018394	GO:0005654	Signif. GO terms	Down_Down
GO:0018394	GO:0005730	Signif. GO terms	Down_Down
GO:0018394	GO:0000122	Signif. GO terms	Down_Down
GO:0018394	GO:0000790	Signif. GO terms	Down_Down
GO:0018394	GO:0045944	Signif. GO terms	Down_Down
GO:0018394	GO:0046872	Signif. GO terms	Down_Down
GO:0018394	GO:0016740	Signif. GO terms	Down_Down
GO:0018394	GO:0016032	Signif. GO terms	Down_Down
GO:0018394	GO:0003713	Signif. GO terms	Down_Down
GO:0018394	GO:0045892	Signif. GO terms	Down_Down
GO:0018394	GO:0006325	Signif. GO terms	Down_Down
GO:0018394	GO:0043161	Signif. GO terms	Down_Down
GO:0018394	GO:0042393	Signif. GO terms	Down_Down
GO:0018394	GO:0018394	Signif. GO terms	Down_Down
GO:0016573	B3KNL2	Prot. 1D.N.	Down_Down
GO:0016573	Q9Y230	Protein	Down_Down
GO:0016573	Q15014	Protein	Down_Down
GO:0016573	B2R4R0	Prot. 1D.N.	Down_Down
GO:0016573	P62805	Protein	Down_Down
GO:0016573	A8K401	Prot. 1D.N.	Down_Down
GO:0016573	P35232	Prot. 1D.N.	Down_Down
GO:0016573	Q53FV0	Prot. 1D.N.	Down_Down
GO:0016573	A0A024R597	Protein	Down_Down
GO:0016573	Q92830	Prot. 1D.N.	Down_Down
GO:0016573	E7ETR0	Protein	Down_Down
GO:0016573	Q12986	Protein	Down_Down
GO:0016573	GO:0005515	Signif. GO terms	Down_Down
GO:0016573	GO:0005634	Signif. GO terms	Down_Down
GO:0016573	GO:0005737	Signif. GO terms	Down_Down
GO:0016573	GO:0005654	Signif. GO terms	Down_Down
GO:0016573	GO:0006355	Signif. GO terms	Down_Down
GO:0016573	GO:0045944	Signif. GO terms	Down_Down
GO:0016573	GO:0003713	Signif. GO terms	Down_Down
GO:0016573	GO:0006357	Signif. GO terms	Down_Down
GO:0016573	GO:0006325	Signif. GO terms	Down_Down
GO:0016573	GO:0043967	Signif. GO terms	Down_Down
GO:0016573	GO:0000123	Signif. GO terms	Down_Down
GO:0016573	GO:0035267	Signif. GO terms	Down_Down
GO:0016573	GO:0040008	Signif. GO terms	Down_Down
GO:0016573	GO:0016573	Signif. GO terms	Down_Down
GO:2001020	Q07817	Protein	Down_Down
GO:2001020	Q5TE63	Prot. 1D.N.	Down_Down
GO:2001020	A0A0S2Z3C5	Prot. 1D.N.	Down_Down
GO:2001020	Q07812	Protein	Down_Down
GO:2001020	Q5ZPJ0	Prot. 1D.N.	Down_Down
GO:2001020	I6LPK7	Prot. 1D.N.	Down_Down
GO:2001020	Q5ZPJ1	Prot. 1D.N.	Down_Down
GO:2001020	A0A087WT64	Prot. 1D.N.	Down_Down
GO:2001020	C8YZ26	Prot. 1D.N.	Down_Down
GO:2001020	Q07820	Protein	Down_Down
GO:2001020	A0A024R562	Protein	Down_Down
GO:2001020	A0A024R1X5	Protein	Down_Down
GO:2001020	Q14457	Prot. 1D.N.	Down_Down
GO:2001020	W0FFG4	Prot. 1D.N.	Down_Down
GO:2001020	B4DQ36	Prot. 1D.N.	Down_Down
GO:2001020	GO:0005515	Signif. GO terms	Down_Down
GO:2001020	GO:0005634	Signif. GO terms	Down_Down
GO:2001020	GO:0005737	Signif. GO terms	Down_Down
GO:2001020	GO:0005829	Signif. GO terms	Down_Down
GO:2001020	GO:0042981	Signif. GO terms	Down_Down
GO:2001020	GO:0006915	Signif. GO terms	Down_Down
GO:2001020	GO:0005654	Signif. GO terms	Down_Down
GO:2001020	GO:0005739	Signif. GO terms	Down_Down
GO:2001020	GO:0043066	Signif. GO terms	Down_Down
GO:2001020	E7EV84	Prot. 1D.N.	Down_Down
GO:2001020	GO:2001020	Signif. GO terms	Down_Down
GO:0009060	P04040	Protein	Down_Down
GO:0009060	G3XAL0	Protein	Down_Down
GO:0009060	A0A024R2F8	Protein	Down_Down
GO:0009060	Q15526	Protein	Down_Down
GO:0009060	A0A087X1G1	Prot. 1D.N.	Down_Down
GO:0009060	Q16718	Prot. 1D.N.	Down_Down
GO:0009060	A0A087WXR5	Prot. 1D.N.	Down_Down
GO:0009060	A0A024R745	Prot. 1D.N.	Down_Down
GO:0009060	A0A024R9B7	Protein	Down_Down
GO:0009060	P09669	Prot. 1D.N.	Down_Down
GO:0009060	O75489	Prot. 1D.N.	Down_Down
GO:0009060	A0A024R9Z0	Prot. 1D.N.	Down_Down
GO:0009060	O00483	Protein	Down_Down
GO:0009060	P15954	Prot. 1D.N.	Down_Down
GO:0009060	P12074	Protein	Down_Down
GO:0009060	GO:0005515	Signif. GO terms	Down_Down
GO:0009060	GO:0005737	Signif. GO terms	Down_Down
GO:0009060	GO:0070062	Signif. GO terms	Down_Down
GO:0009060	GO:0005739	Signif. GO terms	Down_Down
GO:0009060	GO:0016491	Signif. GO terms	Down_Down
GO:0009060	GO:0055114	Signif. GO terms	Down_Down
GO:0009060	GO:0005743	Signif. GO terms	Down_Down
GO:0009060	GO:0009060	Signif. GO terms	Down_Down
GO:0009060	GO:0022900	Signif. GO terms	Down_Down
GO:0009060	GO:0005746	Signif. GO terms	Down_Down
GO:0009060	GO:0006119	Signif. GO terms	Down_Down
GO:0000479	F1D8N3	Prot. 1D.N.	Down_Down
GO:0000479	Q92731	Prot. 1D.N.	Down_Down
GO:0000479	Q0PTK2	Prot. 1D.N.	Down_Down
GO:0000479	Q7LCB3	Prot. 1D.N.	Down_Down
GO:0000479	Q2NL82	Prot. 1D.N.	Down_Down
GO:0000479	A0A024R1N4	Prot. 1D.N.	Down_Down
GO:0000479	P12956	Prot. 1D.N.	Down_Down
GO:0000479	B1AHC9	Protein	Down_Down
GO:0000479	B4DE32	Prot. 1D.N.	Down_Down
GO:0000479	B4E356	Prot. 1D.N.	Down_Down
GO:0000479	P08621	Protein	Down_Down
GO:0000479	A0A024QZD5	Prot. 1D.N.	Down_Down
GO:0000479	Q9UFS1	Prot. 1D.N.	Down_Down
GO:0000479	B3KRE0	Prot. 1D.N.	Down_Down
GO:0000479	O95793	Prot. 1D.N.	Down_Down
GO:0000479	Q6PJX3	Prot. 1D.N.	Down_Down
GO:0000479	Q59F99	Prot. 1D.N.	Down_Down
GO:0000479	P50750	Protein	Down_Down
GO:0000479	P62263	Prot. 1D.N.	Down_Down
GO:0000479	A2RUM7	Prot. 1D.N.	Down_Down
GO:0000479	P46777	Prot. 1D.N.	Down_Down
GO:0000479	A2A3R6	Prot. 1D.N.	Down_Down
GO:0000479	P62753	Prot. 1D.N.	Down_Down
GO:0000479	Q14692	Protein	Down_Down
GO:0000479	Q12986	Protein	Down_Down
GO:0000479	GO:0000479	Signif. GO terms	Down_Down
GO:0006296	PCNA	Gene	Down_Down
GO:0006296	POLD3	Gene	Down_Down
GO:0006296	Q99459	Protein	Down_Down
GO:0006296	P12004	Protein	Down_Down
GO:0006296	B4DUL2	Prot. 1D.N.	Down_Down
GO:0006296	P15927	Protein	Down_Down
GO:0006296	P27694	Prot. 1D.N.	Down_Down
GO:0006296	A4D105	Prot. 1D.N.	Down_Down
GO:0006296	P35244	Prot. 1D.N.	Down_Down
GO:0006296	P40938	Protein	Down_Down
GO:0006296	A0A024R0Q6	Protein	Down_Down
GO:0006296	P09874	Protein	Down_Down
GO:0006296	P28340	Protein	Down_Down
GO:0006296	Q86WJ1	Protein	Down_Down
GO:0006296	Q13619	Protein	Down_Down
GO:0006296	Q92466	Protein	Down_Down
GO:0006296	P62877	Protein	Down_Down
GO:0006296	GO:0005515	Signif. GO terms	Down_Down
GO:0006296	GO:0005634	Signif. GO terms	Down_Down
GO:0006296	GO:0005654	Signif. GO terms	Down_Down
GO:0006296	GO:0006281	Signif. GO terms	Down_Down
GO:0006296	GO:0006974	Signif. GO terms	Down_Down
GO:0006296	GO:0006296	Signif. GO terms	Down_Down
GO:0006296	GO:0033683	Signif. GO terms	Down_Down
GO:0006296	GO:0006293	Signif. GO terms	Down_Down
GO:0006296	GO:0006295	Signif. GO terms	Down_Down
GO:0018393	A0A087WVR4	Prot. 1D.N.	Down_Down
GO:0018393	P01106	Prot. 1D.N.	Down_Down
GO:0018393	K7PPA8	Prot. 1D.N.	Down_Down
GO:0018393	P04637	Prot. 1D.N.	Down_Down
GO:0018393	Q53GA5	Prot. 1D.N.	Down_Down
GO:0018393	H2EHT1	Prot. 1D.N.	Down_Down
GO:0018393	A0A087X1Q1	Prot. 1D.N.	Down_Down
GO:0018393	A0A087WXZ1	Prot. 1D.N.	Down_Down
GO:0018393	A0A087WT22	Prot. 1D.N.	Down_Down
GO:0018393	Q15648	Protein	Down_Down
GO:0018393	B2R4R0	Prot. 1D.N.	Down_Down
GO:0018393	P62805	Protein	Down_Down
GO:0018393	Q12962	Protein	Down_Down
GO:0018393	Q16594	Prot. 1D.N.	Down_Down
GO:0018393	O75528	Protein	Down_Down
GO:0018393	B4E1H0	Prot. 1D.N.	Down_Down
GO:0018393	A0A024RD67	Prot. 1D.N.	Down_Down
GO:0018393	O75486	Prot. 1D.N.	Down_Down
GO:0018393	Q14CW9	Prot. 1D.N.	Down_Down
GO:0018393	Q96BN2	Protein	Down_Down
GO:0018393	Q92830	Prot. 1D.N.	Down_Down
GO:0018393	Q9Y4A5	Prot. 1D.N.	Down_Down
GO:0018393	E9PC49	Protein	Down_Down
GO:0018393	O94864	Protein	Down_Down
GO:0018393	Q9UPT9	Prot. 1D.N.	Down_Down
GO:0018393	GO:0018393	Signif. GO terms	Down_Down
GO:0043966	A0A087WVR4	Prot. 1D.N.	Down_Down
GO:0043966	P01106	Prot. 1D.N.	Down_Down
GO:0043966	A0A087WXZ1	Prot. 1D.N.	Down_Down
GO:0043966	A0A087WT22	Prot. 1D.N.	Down_Down
GO:0043966	B2R4R0	Prot. 1D.N.	Down_Down
GO:0043966	P62805	Protein	Down_Down
GO:0043966	P61964	Protein	Down_Down
GO:0043966	Q12962	Protein	Down_Down
GO:0043966	Q16594	Prot. 1D.N.	Down_Down
GO:0043966	Q16514	Protein	Down_Down
GO:0043966	O75528	Protein	Down_Down
GO:0043966	B4E1H0	Prot. 1D.N.	Down_Down
GO:0043966	A0A024RD67	Prot. 1D.N.	Down_Down
GO:0043966	O75486	Prot. 1D.N.	Down_Down
GO:0043966	Q14CW9	Prot. 1D.N.	Down_Down
GO:0043966	A0A024R5A7	Prot. 1D.N.	Down_Down
GO:0043966	A8K0D4	Prot. 1D.N.	Down_Down
GO:0043966	Q9Y6J9	Prot. 1D.N.	Down_Down
GO:0043966	Q96BN2	Protein	Down_Down
GO:0043966	Q92830	Prot. 1D.N.	Down_Down
GO:0043966	Q9Y4A5	Prot. 1D.N.	Down_Down
GO:0043966	O94864	Protein	Down_Down
GO:0043966	GO:0005634	Signif. GO terms	Down_Down
GO:0043966	GO:0005654	Signif. GO terms	Down_Down
GO:0043966	Q9UPT9	Prot. 1D.N.	Down_Down
GO:0043966	GO:0043966	Signif. GO terms	Down_Down
GO:0090502	B4DUL2	Prot. 1D.N.	Down_Down
GO:0090502	P15927	Protein	Down_Down
GO:0090502	P27694	Prot. 1D.N.	Down_Down
GO:0090502	A4D105	Prot. 1D.N.	Down_Down
GO:0090502	P35244	Prot. 1D.N.	Down_Down
GO:0090502	Q15717	Protein	Down_Down
GO:0090502	O75792	Protein	Down_Down
GO:0090502	O60930	Protein	Down_Down
GO:0090502	Q15427	Protein	Down_Down
GO:0090502	Q9BUL9	Protein	Down_Down
GO:0090502	Q7L2J0	Protein	Down_Down
GO:0090502	Q4G0J3	Prot. 1D.N.	Down_Down
GO:0090502	GO:0005515	Signif. GO terms	Down_Down
GO:0090502	GO:0005634	Signif. GO terms	Down_Down
GO:0090502	GO:0005737	Signif. GO terms	Down_Down
GO:0090502	GO:0016787	Signif. GO terms	Down_Down
GO:0090502	GO:0005654	Signif. GO terms	Down_Down
GO:0090502	GO:0003723	Signif. GO terms	Down_Down
GO:0090502	GO:0005730	Signif. GO terms	Down_Down
GO:0090502	GO:0046872	Signif. GO terms	Down_Down
GO:0090502	GO:0000287	Signif. GO terms	Down_Down
GO:0090502	GO:0003676	Signif. GO terms	Down_Down
GO:0090502	GO:0004518	Signif. GO terms	Down_Down
GO:0090502	GO:0006401	Signif. GO terms	Down_Down
GO:0090502	GO:0090502	Signif. GO terms	Down_Down
GO:0090502	GO:0090501	Signif. GO terms	Down_Down
GO:0001650	F2YGU2	Prot. 1D.N.	Down_Down
GO:0001650	P22087	Protein	Down_Down
GO:0001650	O60264	Protein	Down_Down
GO:0001650	Q9H4M7	Prot. 1D.N.	Down_Down
GO:0001650	B2R4R0	Prot. 1D.N.	Down_Down
GO:0001650	P62805	Protein	Down_Down
GO:0001650	Q13428	Protein	Down_Down
GO:0001650	Q9P0K7	Protein	Down_Down
GO:0001650	Q15050	Protein	Down_Down
GO:0001650	Q9Y5L4	Protein	Down_Down
GO:0001650	P08579	Protein	Down_Down
GO:0001650	Q9Y5K6	Protein	Down_Down
GO:0001650	P38432	Protein	Down_Down
GO:0001650	Q14978	Protein	Down_Down
GO:0001650	Q9NY12	Protein	Down_Down
GO:0001650	O95400	Protein	Down_Down
GO:0001650	P17480	Protein	Down_Down
GO:0001650	Q8WXF1	Protein	Down_Down
GO:0001650	Q9UHK0	Protein	Down_Down
GO:0001650	P38571	Protein	Down_Down
GO:0001650	GO:0005515	Signif. GO terms	Down_Down
GO:0001650	GO:0005634	Signif. GO terms	Down_Down
GO:0001650	GO:0005654	Signif. GO terms	Down_Down
GO:0001650	GO:0003723	Signif. GO terms	Down_Down
GO:0001650	GO:0005730	Signif. GO terms	Down_Down
GO:0001650	GO:0001650	Signif. GO terms	Down_Down
GO:0030894	PCNA	Gene	Down_Down
GO:0030894	P38398	Prot. 1D.N.	Down_Down
GO:0030894	A0A024R1V0	Prot. 1D.N.	Down_Down
GO:0030894	P43699	Prot. 1D.N.	Down_Down
GO:0030894	P49116	Prot. 1D.N.	Down_Down
GO:0030894	F2YGU2	Prot. 1D.N.	Down_Down
GO:0030894	O95863	Prot. 1D.N.	Down_Down
GO:0030894	K7PPA8	Prot. 1D.N.	Down_Down
GO:0030894	P04637	Prot. 1D.N.	Down_Down
GO:0030894	Q53GA5	Prot. 1D.N.	Down_Down
GO:0030894	H2EHT1	Prot. 1D.N.	Down_Down
GO:0030894	A0A087X1Q1	Prot. 1D.N.	Down_Down
GO:0030894	A0A087WXZ1	Prot. 1D.N.	Down_Down
GO:0030894	A0A087WT22	Prot. 1D.N.	Down_Down
GO:0030894	P12004	Protein	Down_Down
GO:0030894	P15927	Protein	Down_Down
GO:0030894	P28340	Protein	Down_Down
GO:0030894	GO:0005515	Signif. GO terms	Down_Down
GO:0030894	GO:0005634	Signif. GO terms	Down_Down
GO:0030894	GO:0005654	Signif. GO terms	Down_Down
GO:0030894	GO:0006260	Signif. GO terms	Down_Down
GO:0030894	GO:0006281	Signif. GO terms	Down_Down
GO:0030894	GO:0006974	Signif. GO terms	Down_Down
GO:0030894	GO:0003677	Signif. GO terms	Down_Down
GO:0030894	GO:0000122	Signif. GO terms	Down_Down
GO:0030894	GO:0030894	Signif. GO terms	Down_Down
GO:0070461	F1D8N3	Prot. 1D.N.	Down_Down
GO:0070461	Q0PTK2	Prot. 1D.N.	Down_Down
GO:0070461	Q7LCB3	Prot. 1D.N.	Down_Down
GO:0070461	A0A087WVR4	Prot. 1D.N.	Down_Down
GO:0070461	P01106	Prot. 1D.N.	Down_Down
GO:0070461	A6NEM2	Protein	Down_Down
GO:0070461	Q12962	Protein	Down_Down
GO:0070461	Q16594	Prot. 1D.N.	Down_Down
GO:0070461	Q16514	Protein	Down_Down
GO:0070461	A8K899	Prot. 1D.N.	Down_Down
GO:0070461	O75528	Protein	Down_Down
GO:0070461	A0A024R2D7	Prot. 1D.N.	Down_Down
GO:0070461	B4E1H0	Prot. 1D.N.	Down_Down
GO:0070461	A0A024RD67	Prot. 1D.N.	Down_Down
GO:0070461	O75486	Prot. 1D.N.	Down_Down
GO:0070461	Q14CW9	Prot. 1D.N.	Down_Down
GO:0070461	Q96BN2	Protein	Down_Down
GO:0070461	Q86TJ2	Prot. 1D.N.	Down_Down
GO:0070461	Q92830	Prot. 1D.N.	Down_Down
GO:0070461	Q9Y4A5	Prot. 1D.N.	Down_Down
GO:0070461	O94864	Protein	Down_Down
GO:0070461	GO:0005634	Signif. GO terms	Down_Down
GO:0070461	GO:0005654	Signif. GO terms	Down_Down
GO:0070461	GO:0003713	Signif. GO terms	Down_Down
GO:0070461	GO:0070461	Signif. GO terms	Down_Down
GO:0070461	GO:0004402	Signif. GO terms	Down_Down
GO:0042393	A0A087WVR4	Prot. 1D.N.	Down_Down
GO:0042393	P01106	Prot. 1D.N.	Down_Down
GO:0042393	A6NNK5	Protein	Down_Down
GO:0042393	Q8TDB6	Protein	Down_Down
GO:0042393	O60264	Protein	Down_Down
GO:0042393	Q9H4M7	Prot. 1D.N.	Down_Down
GO:0042393	B2R4R0	Prot. 1D.N.	Down_Down
GO:0042393	P62805	Protein	Down_Down
GO:0042393	P61964	Protein	Down_Down
GO:0042393	Q16695	Prot. 1D.N.	Down_Down
GO:0042393	A0A024R597	Protein	Down_Down
GO:0042393	Q15906	Prot. 1D.N.	Down_Down
GO:0042393	E9PC49	Protein	Down_Down
GO:0042393	Q9Y3T9	Protein	Down_Down
GO:0042393	Q13112	Protein	Down_Down
GO:0042393	P33552	Protein	Down_Down
GO:0042393	Q9NWS0	Protein	Down_Down
GO:0042393	Q49A26	Protein	Down_Down
GO:0042393	GO:0005515	Signif. GO terms	Down_Down
GO:0042393	GO:0005634	Signif. GO terms	Down_Down
GO:0042393	GO:0005737	Signif. GO terms	Down_Down
GO:0042393	GO:0005829	Signif. GO terms	Down_Down
GO:0042393	GO:0007049	Signif. GO terms	Down_Down
GO:0042393	GO:0005654	Signif. GO terms	Down_Down
GO:0042393	GO:0003682	Signif. GO terms	Down_Down
GO:0042393	GO:0042393	Signif. GO terms	Down_Down
GO:0016310	MAP2K6	Gene	Down_Down
GO:0016310	P41743	Protein	Down_Down
GO:0016310	E7ESI2	Protein	Down_Down
GO:0016310	A0A024QZJ8	Protein	Down_Down
GO:0016310	P17612	Protein	Down_Down
GO:0016310	O14936	Protein	Down_Down
GO:0016310	D6R9G1	Protein	Down_Down
GO:0016310	P11309	Prot. 1D.N.	Down_Down
GO:0016310	A0A024R5P0	Prot. 1D.N.	Down_Down
GO:0016310	A0A024QZ70	Protein	Down_Down
GO:0016310	O43683	Prot. 1D.N.	Down_Down
GO:0016310	P50750	Protein	Down_Down
GO:0016310	A0A024R8E7	Protein	Down_Down
GO:0016310	P67870	Protein	Down_Down
GO:0016310	Q9UBF8	Protein	Down_Down
GO:0016310	P42356	Prot. 1D.N.	Down_Down
GO:0016310	Q13546	Protein	Down_Down
GO:0016310	P10644	Protein	Down_Down
GO:0016310	A8K6K3	Protein	Down_Down
GO:0016310	B4DNK4	Protein	Down_Down
GO:0016310	P04183	Protein	Down_Down
GO:0016310	Q9H477	Protein	Down_Down
GO:0016310	Q96GD4	Protein	Down_Down
GO:0016310	P54646	Protein	Down_Down
GO:0016310	P21127	Protein	Down_Down
GO:0016310	GO:0016310	Signif. GO terms	Down_Down
GO:1903508	PSMC3IP	Gene	Down_Down
GO:1903508	A0A087WVR4	Prot. 1D.N.	Down_Down
GO:1903508	P01106	Prot. 1D.N.	Down_Down
GO:1903508	A0A087WXZ1	Prot. 1D.N.	Down_Down
GO:1903508	A0A087WT22	Prot. 1D.N.	Down_Down
GO:1903508	Q15648	Protein	Down_Down
GO:1903508	B2R4R0	Prot. 1D.N.	Down_Down
GO:1903508	P62805	Protein	Down_Down
GO:1903508	Q14686	Protein	Down_Down
GO:1903508	Q12962	Protein	Down_Down
GO:1903508	Q16594	Prot. 1D.N.	Down_Down
GO:1903508	Q16514	Protein	Down_Down
GO:1903508	O75528	Protein	Down_Down
GO:1903508	Q14CW9	Prot. 1D.N.	Down_Down
GO:1903508	Q96BN2	Protein	Down_Down
GO:1903508	Q6P2C8	Protein	Down_Down
GO:1903508	P41134	Protein	Down_Down
GO:1903508	Q92830	Prot. 1D.N.	Down_Down
GO:1903508	O94864	Protein	Down_Down
GO:1903508	E7ETR0	Protein	Down_Down
GO:1903508	GO:0005515	Signif. GO terms	Down_Down
GO:1903508	GO:0005634	Signif. GO terms	Down_Down
GO:1903508	GO:0005829	Signif. GO terms	Down_Down
GO:1903508	GO:0005654	Signif. GO terms	Down_Down
GO:1903508	GO:0003713	Signif. GO terms	Down_Down
GO:1903508	GO:1903508	Signif. GO terms	Down_Down
GO:0010628	P17676	Protein	Down_Down
GO:0010628	P26358	Protein	Down_Down
GO:0010628	B7Z5N5	Protein	Down_Down
GO:0010628	E9PG40	Protein	Down_Down
GO:0010628	P02545	Protein	Down_Down
GO:0010628	A6NEM2	Protein	Down_Down
GO:0010628	Q15648	Protein	Down_Down
GO:0010628	B4DGU4	Protein	Down_Down
GO:0010628	A0A024QZJ8	Protein	Down_Down
GO:0010628	Q96I24	Protein	Down_Down
GO:0010628	Q5JR04	Protein	Down_Down
GO:0010628	O75528	Protein	Down_Down
GO:0010628	Q8NDV7	Prot. 1D.N.	Down_Down
GO:0010628	P41134	Protein	Down_Down
GO:0010628	Q14116	Protein	Down_Down
GO:0010628	P62913	Protein	Down_Down
GO:0010628	P60484	Protein	Down_Down
GO:0010628	O14737	Protein	Down_Down
GO:0010628	A0A024QZT4	Protein	Down_Down
GO:0010628	A6NFV8	Protein	Down_Down
GO:0010628	E9PLB0	Protein	Down_Down
GO:0010628	GO:0005515	Signif. GO terms	Down_Down
GO:0010628	GO:0005634	Signif. GO terms	Down_Down
GO:0010628	GO:0005737	Signif. GO terms	Down_Down
GO:0010628	GO:0005829	Signif. GO terms	Down_Down
GO:0010628	GO:0010628	Signif. GO terms	Down_Down
GO:0045893	NPAT	Gene	Down_Down
GO:0045893	ZXDA	Gene	Down_Down
GO:0045893	P17676	Protein	Down_Down
GO:0045893	P32519	Prot. 1D.N.	Down_Down
GO:0045893	A0A024R168	Protein	Down_Down
GO:0045893	B7Z5N5	Protein	Down_Down
GO:0045893	Q15911	Protein	Down_Down
GO:0045893	Q13547	Protein	Down_Down
GO:0045893	A6NEM2	Protein	Down_Down
GO:0045893	Q13263	Protein	Down_Down
GO:0045893	Q15648	Protein	Down_Down
GO:0045893	E7ESI2	Protein	Down_Down
GO:0045893	B4DGU4	Protein	Down_Down
GO:0045893	A6NNK5	Protein	Down_Down
GO:0045893	B1AHC9	Protein	Down_Down
GO:0045893	Q8TDB6	Protein	Down_Down
GO:0045893	A0A024R813	Protein	Down_Down
GO:0045893	Q14686	Protein	Down_Down
GO:0045893	D6RJA0	Protein	Down_Down
GO:0045893	A0A024R597	Protein	Down_Down
GO:0045893	O75528	Protein	Down_Down
GO:0045893	Q92830	Prot. 1D.N.	Down_Down
GO:0045893	Q14978	Protein	Down_Down
GO:0045893	Q5VUA4	Protein	Down_Down
GO:0045893	A0A024R4I4	Protein	Down_Down
GO:0045893	GO:0045893	Signif. GO terms	Down_Down
GO:0051246	Q9H4M7	Prot. 1D.N.	Down_Down
GO:0051246	Q16531	Prot. 1D.N.	Down_Down
GO:0051246	Q7L5N1	Prot. 1D.N.	Down_Down
GO:0051246	A0A024R7W9	Prot. 1D.N.	Down_Down
GO:0051246	Q92905	Prot. 1D.N.	Down_Down
GO:0051246	Q9BT78	Prot. 1D.N.	Down_Down
GO:0051246	B3KM48	Prot. 1D.N.	Down_Down
GO:0051246	D6RAX7	Protein	Down_Down
GO:0051246	A0A0S2Z5H7	Prot. 1D.N.	Down_Down
GO:0051246	Q9UNS2	Prot. 1D.N.	Down_Down
GO:0051246	B4DN01	Prot. 1D.N.	Down_Down
GO:0051246	Q13620	Prot. 1D.N.	Down_Down
GO:0051246	K4DI93	Prot. 1D.N.	Down_Down
GO:0051246	Q13619	Protein	Down_Down
GO:0051246	A0A0A0MR50	Prot. 1D.N.	Down_Down
GO:0051246	Q9UBW8	Prot. 1D.N.	Down_Down
GO:0051246	A0A024R4D1	Prot. 1D.N.	Down_Down
GO:0051246	Q99627	Prot. 1D.N.	Down_Down
GO:0051246	Q92466	Protein	Down_Down
GO:0051246	P61201	Prot. 1D.N.	Down_Down
GO:0051246	Q59EL2	Prot. 1D.N.	Down_Down
GO:0051246	P62877	Protein	Down_Down
GO:0051246	Q9BW61	Protein	Down_Down
GO:0051246	Q96SW2	Protein	Down_Down
GO:0051246	A0A024R471	Protein	Down_Down
GO:0051246	GO:0051246	Signif. GO terms	Down_Down
GO:0035556	B7Z5N5	Protein	Down_Down
GO:0035556	P41743	Protein	Down_Down
GO:0035556	Q15717	Protein	Down_Down
GO:0035556	A7XZY7	Protein	Down_Down
GO:0035556	P46109	Protein	Down_Down
GO:0035556	P10644	Protein	Down_Down
GO:0035556	F8W6G1	Protein	Down_Down
GO:0035556	P54646	Protein	Down_Down
GO:0035556	Q4KWH8	Protein	Down_Down
GO:0035556	GO:0005515	Signif. GO terms	Down_Down
GO:0035556	GO:0005634	Signif. GO terms	Down_Down
GO:0035556	GO:0005737	Signif. GO terms	Down_Down
GO:0035556	GO:0005829	Signif. GO terms	Down_Down
GO:0035556	GO:0032991	Signif. GO terms	Down_Down
GO:0035556	GO:0006468	Signif. GO terms	Down_Down
GO:0035556	GO:0004672	Signif. GO terms	Down_Down
GO:0035556	GO:0005654	Signif. GO terms	Down_Down
GO:0035556	GO:0005524	Signif. GO terms	Down_Down
GO:0035556	GO:0000166	Signif. GO terms	Down_Down
GO:0035556	GO:0046872	Signif. GO terms	Down_Down
GO:0035556	GO:0042995	Signif. GO terms	Down_Down
GO:0035556	GO:0035556	Signif. GO terms	Down_Down
GO:0035556	GO:0045202	Signif. GO terms	Down_Down
GO:0035556	GO:0030027	Signif. GO terms	Down_Down
GO:0035556	GO:0012505	Signif. GO terms	Down_Down
GO:0035556	GO:0006629	Signif. GO terms	Down_Down
GO:0008219	F1D8N3	Prot. 1D.N.	Down_Down
GO:0008219	Q92731	Prot. 1D.N.	Down_Down
GO:0008219	Q0PTK2	Prot. 1D.N.	Down_Down
GO:0008219	Q7LCB3	Prot. 1D.N.	Down_Down
GO:0008219	P02545	Protein	Down_Down
GO:0008219	Q5TCI8	Prot. 1D.N.	Down_Down
GO:0008219	Q9NQC3	Prot. 1D.N.	Down_Down
GO:0008219	B2R4R0	Prot. 1D.N.	Down_Down
GO:0008219	P62805	Protein	Down_Down
GO:0008219	B3KWD0	Prot. 1D.N.	Down_Down
GO:0008219	O14980	Prot. 1D.N.	Down_Down
GO:0008219	P78317	Prot. 1D.N.	Down_Down
GO:0008219	P35232	Prot. 1D.N.	Down_Down
GO:0008219	Q53FV0	Prot. 1D.N.	Down_Down
GO:0008219	Q9P0L0	Protein	Down_Down
GO:0008219	O95197	Prot. 1D.N.	Down_Down
GO:0008219	A0A024R5C4	Protein	Down_Down
GO:0008219	A0A024R0Z6	Prot. 1D.N.	Down_Down
GO:0008219	Q6UX01	Prot. 1D.N.	Down_Down
GO:0008219	A0A0S2Z6E3	Prot. 1D.N.	Down_Down
GO:0008219	A0A024R0Y9	Prot. 1D.N.	Down_Down
GO:0008219	Q13546	Protein	Down_Down
GO:0008219	GO:0005515	Signif. GO terms	Down_Down
GO:0008219	GO:0043123	Signif. GO terms	Down_Down
GO:0008219	GO:0016032	Signif. GO terms	Down_Down
GO:0008219	GO:0008219	Signif. GO terms	Down_Down
GO:0012501	Q504U8	Prot. 1D.N.	Down_Down
GO:0012501	E7BSV0	Prot. 1D.N.	Down_Down
GO:0012501	F2YGG7	Prot. 1D.N.	Down_Down
GO:0012501	E9PFD7	Prot. 1D.N.	Down_Down
GO:0012501	B7Z2I3	Prot. 1D.N.	Down_Down
GO:0012501	B3KWD0	Prot. 1D.N.	Down_Down
GO:0012501	O14980	Prot. 1D.N.	Down_Down
GO:0012501	Q9NYJ8	Prot. 1D.N.	Down_Down
GO:0012501	B4DIR9	Prot. 1D.N.	Down_Down
GO:0012501	Q9Y6K9	Prot. 1D.N.	Down_Down
GO:0012501	A0A087X1B1	Prot. 1D.N.	Down_Down
GO:0012501	A0A024QZU0	Prot. 1D.N.	Down_Down
GO:0012501	Q13546	Protein	Down_Down
GO:0012501	A8K033	Protein	Down_Down
GO:0012501	B4DNK4	Protein	Down_Down
GO:0012501	GO:0005515	Signif. GO terms	Down_Down
GO:0012501	GO:0005737	Signif. GO terms	Down_Down
GO:0012501	GO:0005829	Signif. GO terms	Down_Down
GO:0012501	GO:0042802	Signif. GO terms	Down_Down
GO:0012501	GO:0005524	Signif. GO terms	Down_Down
GO:0012501	GO:0000166	Signif. GO terms	Down_Down
GO:0012501	GO:0016301	Signif. GO terms	Down_Down
GO:0012501	GO:0016310	Signif. GO terms	Down_Down
GO:0012501	GO:0016740	Signif. GO terms	Down_Down
GO:0012501	GO:0005739	Signif. GO terms	Down_Down
GO:0012501	GO:0012501	Signif. GO terms	Down_Down
GO:0009966	Q15648	Protein	Down_Down
GO:0009966	P15924	Protein	Down_Down
GO:0009966	P31947	Protein	Down_Down
GO:0009966	Q14258	Protein	Down_Down
GO:0009966	A0A024R157	Prot. 1D.N.	Down_Down
GO:0009966	Q16739	Prot. 1D.N.	Down_Down
GO:0009966	O95197	Prot. 1D.N.	Down_Down
GO:0009966	A0A024R5C4	Protein	Down_Down
GO:0009966	P04083	Protein	Down_Down
GO:0009966	P35908	Protein	Down_Down
GO:0009966	Q02388	Prot. 1D.N.	Down_Down
GO:0009966	O95551	Protein	Down_Down
GO:0009966	Q6UWV6	Prot. 1D.N.	Down_Down
GO:0009966	C00195	Metabolite	Down_Down
GO:0009966	GO:0005515	Signif. GO terms	Down_Down
GO:0009966	GO:0005794	Signif. GO terms	Down_Down
GO:0009966	GO:0016740	Signif. GO terms	Down_Down
GO:0009966	GO:0030216	Signif. GO terms	Down_Down
GO:0009966	GO:0030154	Signif. GO terms	Down_Down
GO:0009966	GO:0000139	Signif. GO terms	Down_Down
GO:0009966	GO:0008544	Signif. GO terms	Down_Down
GO:0009966	GO:0006629	Signif. GO terms	Down_Down
GO:0009966	C01190	Metabolite	Down_Down
GO:0009966	GO:0009966	Signif. GO terms	Down_Down
GO:0009966	GO:0048666	Signif. GO terms	Down_Down
GO:0009966	C00550	Metabolite	Down_Down
GO:0043085	P62258	Prot. 1D.N.	Down_Down
GO:0043085	V9HW98	Prot. 1D.N.	Down_Down
GO:0043085	P55072	Prot. 1D.N.	Down_Down
GO:0043085	V9HW80	Prot. 1D.N.	Down_Down
GO:0043085	D0PNI1	Prot. 1D.N.	Down_Down
GO:0043085	P63104	Prot. 1D.N.	Down_Down
GO:0043085	P31947	Protein	Down_Down
GO:0043085	P10398	Prot. 1D.N.	Down_Down
GO:0043085	Q96II5	Prot. 1D.N.	Down_Down
GO:0043085	A0A024R178	Prot. 1D.N.	Down_Down
GO:0043085	Q07812	Protein	Down_Down
GO:0043085	P61981	Prot. 1D.N.	Down_Down
GO:0043085	A0A024R562	Protein	Down_Down
GO:0043085	P27348	Prot. 1D.N.	Down_Down
GO:0043085	P31946	Protein	Down_Down
GO:0043085	A0A0S2Z4L5	Prot. 1D.N.	Down_Down
GO:0043085	P15056	Prot. 1D.N.	Down_Down
GO:0043085	P60953	Protein	Down_Down
GO:0043085	GO:0005515	Signif. GO terms	Down_Down
GO:0043085	GO:0005737	Signif. GO terms	Down_Down
GO:0043085	GO:0005829	Signif. GO terms	Down_Down
GO:0043085	GO:0032991	Signif. GO terms	Down_Down
GO:0043085	GO:0042802	Signif. GO terms	Down_Down
GO:0043085	GO:0070062	Signif. GO terms	Down_Down
GO:0043085	GO:0005925	Signif. GO terms	Down_Down
GO:0043085	GO:0043085	Signif. GO terms	Down_Down
GO:0006468	CCNE2	Gene	Down_Down
GO:0006468	MAP2K6	Gene	Down_Down
GO:0006468	B7Z5N5	Protein	Down_Down
GO:0006468	E9PG40	Protein	Down_Down
GO:0006468	A4D2F2	Protein	Down_Down
GO:0006468	Q13263	Protein	Down_Down
GO:0006468	P41743	Protein	Down_Down
GO:0006468	E7ESI2	Protein	Down_Down
GO:0006468	A0A024QZJ8	Protein	Down_Down
GO:0006468	P17612	Protein	Down_Down
GO:0006468	O14936	Protein	Down_Down
GO:0006468	D6R9G1	Protein	Down_Down
GO:0006468	P11309	Prot. 1D.N.	Down_Down
GO:0006468	A0A024R5P0	Prot. 1D.N.	Down_Down
GO:0006468	Q9BRS2	Protein	Down_Down
GO:0006468	A0A024QZ70	Protein	Down_Down
GO:0006468	O43683	Prot. 1D.N.	Down_Down
GO:0006468	P50750	Protein	Down_Down
GO:0006468	Q13546	Protein	Down_Down
GO:0006468	F8W6G1	Protein	Down_Down
GO:0006468	Q96GD4	Protein	Down_Down
GO:0006468	P54646	Protein	Down_Down
GO:0006468	P21127	Protein	Down_Down
GO:0006468	GO:0005515	Signif. GO terms	Down_Down
GO:0006468	GO:0005737	Signif. GO terms	Down_Down
GO:0006468	GO:0006468	Signif. GO terms	Down_Down
GO:0045944	E2F7	Gene	Down_Down
GO:0045944	Q99459	Protein	Down_Down
GO:0045944	P17676	Protein	Down_Down
GO:0045944	P49716	Protein	Down_Down
GO:0045944	A0A024R682	Protein	Down_Down
GO:0045944	A0A024R168	Protein	Down_Down
GO:0045944	B7Z5N5	Protein	Down_Down
GO:0045944	Q13547	Protein	Down_Down
GO:0045944	E9PG40	Protein	Down_Down
GO:0045944	Q9Y230	Protein	Down_Down
GO:0045944	Q15648	Protein	Down_Down
GO:0045944	B4DGU4	Protein	Down_Down
GO:0045944	A6NNK5	Protein	Down_Down
GO:0045944	O60341	Protein	Down_Down
GO:0045944	Q08211	Protein	Down_Down
GO:0045944	O14936	Protein	Down_Down
GO:0045944	P09874	Protein	Down_Down
GO:0045944	B1AHC9	Protein	Down_Down
GO:0045944	A0A024R597	Protein	Down_Down
GO:0045944	A0A087WYL7	Protein	Down_Down
GO:0045944	P50750	Protein	Down_Down
GO:0045944	Q14116	Protein	Down_Down
GO:0045944	Q92830	Prot. 1D.N.	Down_Down
GO:0045944	E9PC49	Protein	Down_Down
GO:0045944	Q13546	Protein	Down_Down
GO:0045944	GO:0045944	Signif. GO terms	Down_Down
GO:0010033	D0PNI1	Prot. 1D.N.	Down_Down
GO:0010033	P63104	Prot. 1D.N.	Down_Down
GO:0010033	A0A024R562	Protein	Down_Down
GO:0010033	B0LPE5	Prot. 1D.N.	Down_Down
GO:0010033	P31749	Prot. 1D.N.	Down_Down
GO:0010033	B3KVH4	Prot. 1D.N.	Down_Down
GO:0010033	L7RRS6	Prot. 1D.N.	Down_Down
GO:0010033	P04049	Prot. 1D.N.	Down_Down
GO:0010033	A0A0S2Z4L5	Prot. 1D.N.	Down_Down
GO:0010033	A0A024R5P0	Prot. 1D.N.	Down_Down
GO:0010033	B4DNK4	Protein	Down_Down
GO:0010033	P60484	Protein	Down_Down
GO:0010033	GO:0005515	Signif. GO terms	Down_Down
GO:0010033	GO:0005634	Signif. GO terms	Down_Down
GO:0010033	GO:0005737	Signif. GO terms	Down_Down
GO:0010033	GO:0005829	Signif. GO terms	Down_Down
GO:0010033	GO:0006915	Signif. GO terms	Down_Down
GO:0010033	GO:0019901	Signif. GO terms	Down_Down
GO:0010033	GO:0005654	Signif. GO terms	Down_Down
GO:0010033	GO:0000166	Signif. GO terms	Down_Down
GO:0010033	GO:0008284	Signif. GO terms	Down_Down
GO:0010033	GO:0005739	Signif. GO terms	Down_Down
GO:0010033	GO:0042995	Signif. GO terms	Down_Down
GO:0010033	GO:0032869	Signif. GO terms	Down_Down
GO:0010033	GO:0001666	Signif. GO terms	Down_Down
GO:0010033	GO:0010033	Signif. GO terms	Down_Down
GO:0023051	Q99459	Protein	Down_Down
GO:0023051	B4DUL2	Prot. 1D.N.	Down_Down
GO:0023051	P15927	Protein	Down_Down
GO:0023051	P27694	Prot. 1D.N.	Down_Down
GO:0023051	A4D105	Prot. 1D.N.	Down_Down
GO:0023051	P35244	Prot. 1D.N.	Down_Down
GO:0023051	E7ESI2	Protein	Down_Down
GO:0023051	P24941	Prot. 1D.N.	Down_Down
GO:0023051	A0A024RB77	Prot. 1D.N.	Down_Down
GO:0023051	A0A024RB10	Prot. 1D.N.	Down_Down
GO:0023051	G3V5T9	Prot. 1D.N.	Down_Down
GO:0023051	A0A024R2Q3	Prot. 1D.N.	Down_Down
GO:0023051	P35222	Prot. 1D.N.	Down_Down
GO:0023051	B4DGU4	Protein	Down_Down
GO:0023051	A0A024R2G2	Prot. 1D.N.	Down_Down
GO:0023051	Q9BXW9	Prot. 1D.N.	Down_Down
GO:0023051	A0A024RAV5	Prot. 1D.N.	Down_Down
GO:0023051	P01116	Prot. 1D.N.	Down_Down
GO:0023051	I1SRC5	Prot. 1D.N.	Down_Down
GO:0023051	L7RSL8	Prot. 1D.N.	Down_Down
GO:0023051	P36873	Prot. 1D.N.	Down_Down
GO:0023051	A0A024RBP2	Prot. 1D.N.	Down_Down
GO:0023051	B2R4R0	Prot. 1D.N.	Down_Down
GO:0023051	P62805	Protein	Down_Down
GO:0023051	E9PMT2	Protein	Down_Down
GO:0023051	GO:0023051	Signif. GO terms	Down_Down
GO:0051247	B4DUL2	Prot. 1D.N.	Down_Down
GO:0051247	P15927	Protein	Down_Down
GO:0051247	A0A140VJC8	Prot. 1D.N.	Down_Down
GO:0051247	P05067	Prot. 1D.N.	Down_Down
GO:0051247	B4DGD0	Prot. 1D.N.	Down_Down
GO:0051247	E9PG40	Protein	Down_Down
GO:0051247	A0A0A0MRG2	Prot. 1D.N.	Down_Down
GO:0051247	B4DJT9	Prot. 1D.N.	Down_Down
GO:0051247	B4DGU4	Protein	Down_Down
GO:0051247	P55072	Prot. 1D.N.	Down_Down
GO:0051247	V9HW80	Prot. 1D.N.	Down_Down
GO:0051247	P01116	Prot. 1D.N.	Down_Down
GO:0051247	I1SRC5	Prot. 1D.N.	Down_Down
GO:0051247	L7RSL8	Prot. 1D.N.	Down_Down
GO:0051247	B7Z600	Prot. 1D.N.	Down_Down
GO:0051247	Q13618	Prot. 1D.N.	Down_Down
GO:0051247	A0A024R475	Prot. 1D.N.	Down_Down
GO:0051247	B2R4R0	Prot. 1D.N.	Down_Down
GO:0051247	P62805	Protein	Down_Down
GO:0051247	Q9HCE1	Prot. 1D.N.	Down_Down
GO:0051247	Q5JR04	Protein	Down_Down
GO:0051247	B4DDM3	Protein	Down_Down
GO:0051247	Q14978	Protein	Down_Down
GO:0051247	Q8WXW3	Protein	Down_Down
GO:0051247	GO:0005515	Signif. GO terms	Down_Down
GO:0051247	GO:0051247	Signif. GO terms	Down_Down
GO:0010468	NPAT	Gene	Down_Down
GO:0010468	P26358	Protein	Down_Down
GO:0010468	P49116	Prot. 1D.N.	Down_Down
GO:0010468	F2YGU2	Prot. 1D.N.	Down_Down
GO:0010468	E9PG40	Protein	Down_Down
GO:0010468	E7ESI2	Protein	Down_Down
GO:0010468	B4DGU4	Protein	Down_Down
GO:0010468	Q6KC79	Protein	Down_Down
GO:0010468	Q12962	Protein	Down_Down
GO:0010468	P46109	Protein	Down_Down
GO:0010468	O43175	Protein	Down_Down
GO:0010468	P54646	Protein	Down_Down
GO:0010468	P21127	Protein	Down_Down
GO:0010468	GO:0005515	Signif. GO terms	Down_Down
GO:0010468	GO:0005634	Signif. GO terms	Down_Down
GO:0010468	GO:0005737	Signif. GO terms	Down_Down
GO:0010468	GO:0005829	Signif. GO terms	Down_Down
GO:0010468	GO:0006468	Signif. GO terms	Down_Down
GO:0010468	GO:0005654	Signif. GO terms	Down_Down
GO:0010468	GO:0005524	Signif. GO terms	Down_Down
GO:0010468	GO:0000166	Signif. GO terms	Down_Down
GO:0010468	GO:0003723	Signif. GO terms	Down_Down
GO:0010468	GO:0016301	Signif. GO terms	Down_Down
GO:0010468	GO:0016740	Signif. GO terms	Down_Down
GO:0010468	GO:0010468	Signif. GO terms	Down_Down
GO:0010468	GO:0010629	Signif. GO terms	Down_Down
GO:0009653	B4DUL2	Prot. 1D.N.	Down_Down
GO:0009653	P15927	Protein	Down_Down
GO:0009653	P27694	Prot. 1D.N.	Down_Down
GO:0009653	A4D105	Prot. 1D.N.	Down_Down
GO:0009653	P35244	Prot. 1D.N.	Down_Down
GO:0009653	A0A024RBE7	Prot. 1D.N.	Down_Down
GO:0009653	P42167	Prot. 1D.N.	Down_Down
GO:0009653	A0A024RBH7	Prot. 1D.N.	Down_Down
GO:0009653	G5E972	Protein	Down_Down
GO:0009653	P42166	Prot. 1D.N.	Down_Down
GO:0009653	A0A024R813	Protein	Down_Down
GO:0009653	A0A0S2Z3Q2	Prot. 1D.N.	Down_Down
GO:0009653	B4DIV6	Prot. 1D.N.	Down_Down
GO:0009653	O95677	Prot. 1D.N.	Down_Down
GO:0009653	B4DRQ6	Prot. 1D.N.	Down_Down
GO:0009653	F2Z2Y1	Prot. 1D.N.	Down_Down
GO:0009653	Q96CJ7	Prot. 1D.N.	Down_Down
GO:0009653	A0A0S2Z3V9	Prot. 1D.N.	Down_Down
GO:0009653	Q15843	Protein	Down_Down
GO:0009653	P35908	Protein	Down_Down
GO:0009653	GO:0005515	Signif. GO terms	Down_Down
GO:0009653	GO:0005634	Signif. GO terms	Down_Down
GO:0009653	GO:0005737	Signif. GO terms	Down_Down
GO:0009653	GO:0005654	Signif. GO terms	Down_Down
GO:0009653	E9PLN6	Prot. 1D.N.	Down_Down
GO:0009653	GO:0009653	Signif. GO terms	Down_Down
GO:0000902	Q15648	Protein	Down_Down
GO:0000902	Q15717	Protein	Down_Down
GO:0000902	A0A024RAJ5	Protein	Down_Down
GO:0000902	A0A024R5C4	Protein	Down_Down
GO:0000902	O00203	Protein	Down_Down
GO:0000902	B1AK85	Protein	Down_Down
GO:0000902	Q8N4C6	Prot. 1D.N.	Down_Down
GO:0000902	Q5XUU0	Prot. 1D.N.	Down_Down
GO:0000902	P38571	Protein	Down_Down
GO:0000902	C00187	Metabolite	Down_Down
GO:0000902	GO:0005515	Signif. GO terms	Down_Down
GO:0000902	GO:0005737	Signif. GO terms	Down_Down
GO:0000902	GO:0005829	Signif. GO terms	Down_Down
GO:0000902	GO:0005764	Signif. GO terms	Down_Down
GO:0000902	GO:0016787	Signif. GO terms	Down_Down
GO:0000902	GO:0005654	Signif. GO terms	Down_Down
GO:0000902	GO:0005794	Signif. GO terms	Down_Down
GO:0000902	GO:0043231	Signif. GO terms	Down_Down
GO:0000902	GO:0005739	Signif. GO terms	Down_Down
GO:0000902	GO:0008283	Signif. GO terms	Down_Down
GO:0000902	GO:0000902	Signif. GO terms	Down_Down
GO:0000902	GO:0001650	Signif. GO terms	Down_Down
GO:0000902	GO:0006629	Signif. GO terms	Down_Down
GO:0000902	GO:0001816	Signif. GO terms	Down_Down
GO:0000902	GO:0043202	Signif. GO terms	Down_Down
GO:0000902	C02530	Metabolite	Down_Down
GO:1903827	CCNE2	Gene	Down_Down
GO:1903827	P38398	Prot. 1D.N.	Down_Down
GO:1903827	A0A024R1V0	Prot. 1D.N.	Down_Down
GO:1903827	Q99459	Protein	Down_Down
GO:1903827	Q13469	Prot. 1D.N.	Down_Down
GO:1903827	B5B2P4	Prot. 1D.N.	Down_Down
GO:1903827	P43699	Prot. 1D.N.	Down_Down
GO:1903827	P49116	Prot. 1D.N.	Down_Down
GO:1903827	F2YGU2	Prot. 1D.N.	Down_Down
GO:1903827	O95863	Prot. 1D.N.	Down_Down
GO:1903827	K7PPA8	Prot. 1D.N.	Down_Down
GO:1903827	P04637	Prot. 1D.N.	Down_Down
GO:1903827	Q53GA5	Prot. 1D.N.	Down_Down
GO:1903827	H2EHT1	Prot. 1D.N.	Down_Down
GO:1903827	A0A087X1Q1	Prot. 1D.N.	Down_Down
GO:1903827	A0A087WXZ1	Prot. 1D.N.	Down_Down
GO:1903827	A0A087WT22	Prot. 1D.N.	Down_Down
GO:1903827	B4DUL2	Prot. 1D.N.	Down_Down
GO:1903827	P15927	Protein	Down_Down
GO:1903827	O60341	Protein	Down_Down
GO:1903827	P09874	Protein	Down_Down
GO:1903827	P62805	Protein	Down_Down
GO:1903827	GO:0005515	Signif. GO terms	Down_Down
GO:1903827	GO:0005634	Signif. GO terms	Down_Down
GO:1903827	GO:1903827	Signif. GO terms	Down_Down
GO:1903827	GO:0005654	Signif. GO terms	Down_Down
GO:0045859	P35250	Prot. 1D.N.	Down_Down
GO:0045859	A0A087WVY3	Prot. 1D.N.	Down_Down
GO:0045859	P0CG48	Prot. 1D.N.	Down_Down
GO:0045859	A0A140VJQ2	Prot. 1D.N.	Down_Down
GO:0045859	P06748	Prot. 1D.N.	Down_Down
GO:0045859	A0A0S2Z491	Prot. 1D.N.	Down_Down
GO:0045859	A0A0S2Z4G7	Prot. 1D.N.	Down_Down
GO:0045859	Q15717	Protein	Down_Down
GO:0045859	B3KWD0	Prot. 1D.N.	Down_Down
GO:0045859	O14980	Prot. 1D.N.	Down_Down
GO:0045859	D0PNI1	Prot. 1D.N.	Down_Down
GO:0045859	P63104	Prot. 1D.N.	Down_Down
GO:0045859	B4DKA4	Protein	Down_Down
GO:0045859	Q16543	Protein	Down_Down
GO:0045859	P67870	Protein	Down_Down
GO:0045859	P10644	Protein	Down_Down
GO:0045859	A8K6K3	Protein	Down_Down
GO:0045859	Q12986	Protein	Down_Down
GO:0045859	GO:0005515	Signif. GO terms	Down_Down
GO:0045859	GO:0005737	Signif. GO terms	Down_Down
GO:0045859	GO:0005829	Signif. GO terms	Down_Down
GO:0045859	GO:0016301	Signif. GO terms	Down_Down
GO:0045859	GO:0016310	Signif. GO terms	Down_Down
GO:0045859	GO:0006357	Signif. GO terms	Down_Down
GO:0045859	GO:0019904	Signif. GO terms	Down_Down
GO:0045859	GO:0045859	Signif. GO terms	Down_Down
GO:0042981	CASP1	Gene	Down_Down
GO:0042981	P98175	Protein	Down_Down
GO:0042981	A0A024R1D9	Protein	Down_Down
GO:0042981	B4DGU4	Protein	Down_Down
GO:0042981	A8ASI8	Protein	Down_Down
GO:0042981	Q14191	Protein	Down_Down
GO:0042981	Q07817	Protein	Down_Down
GO:0042981	Q07812	Protein	Down_Down
GO:0042981	Q07820	Protein	Down_Down
GO:0042981	A0A024R562	Protein	Down_Down
GO:0042981	Q86XP3	Protein	Down_Down
GO:0042981	E9PC49	Protein	Down_Down
GO:0042981	Q9Y4K3	Protein	Down_Down
GO:0042981	A0A024R2F8	Protein	Down_Down
GO:0042981	A0A087WTL4	Protein	Down_Down
GO:0042981	A0A024R8H5	Protein	Down_Down
GO:0042981	Q9BWT7	Prot. 1D.N.	Down_Down
GO:0042981	Q8NC51	Protein	Down_Down
GO:0042981	GO:0005515	Signif. GO terms	Down_Down
GO:0042981	GO:0005634	Signif. GO terms	Down_Down
GO:0042981	GO:0005737	Signif. GO terms	Down_Down
GO:0042981	GO:0005829	Signif. GO terms	Down_Down
GO:0042981	GO:0042981	Signif. GO terms	Down_Down
GO:0042981	GO:0006915	Signif. GO terms	Down_Down
GO:0042981	GO:0031966	Signif. GO terms	Down_Down
GO:0042981	GO:0005739	Signif. GO terms	Down_Down
GO:0009792	P38398	Prot. 1D.N.	Down_Down
GO:0009792	A0A024R1V0	Prot. 1D.N.	Down_Down
GO:0009792	P12004	Protein	Down_Down
GO:0009792	B4DUL2	Prot. 1D.N.	Down_Down
GO:0009792	P15927	Protein	Down_Down
GO:0009792	P27694	Prot. 1D.N.	Down_Down
GO:0009792	A4D105	Prot. 1D.N.	Down_Down
GO:0009792	P35244	Prot. 1D.N.	Down_Down
GO:0009792	A4D2F2	Protein	Down_Down
GO:0009792	O60921	Prot. 1D.N.	Down_Down
GO:0009792	Q06609	Prot. 1D.N.	Down_Down
GO:0009792	P43246	Prot. 1D.N.	Down_Down
GO:0009792	P40937	Prot. 1D.N.	Down_Down
GO:0009792	Q59GW7	Prot. 1D.N.	Down_Down
GO:0009792	A0A024R045	Prot. 1D.N.	Down_Down
GO:0009792	O60671	Prot. 1D.N.	Down_Down
GO:0009792	P35249	Prot. 1D.N.	Down_Down
GO:0009792	O75943	Prot. 1D.N.	Down_Down
GO:0009792	P20585	Protein	Down_Down
GO:0009792	Q99638	Prot. 1D.N.	Down_Down
GO:0009792	Q12888	Prot. 1D.N.	Down_Down
GO:0009792	A6NNK5	Protein	Down_Down
GO:0009792	Q13535	Prot. 1D.N.	Down_Down
GO:0009792	Q9UNS1	Protein	Down_Down
GO:0009792	P28340	Protein	Down_Down
GO:0009792	GO:0009792	Signif. GO terms	Down_Down
GO:0060341	GO:0004725	Signif. GO terms	Down_Down
GO:0060341	GO:0008138	Signif. GO terms	Down_Down
GO:0060341	C04549	Metabolite	Down_Down
GO:0060341	C01194	Metabolite	Down_Down
GO:0060341	C05981	Metabolite	Down_Down
GO:0060341	C04637	Metabolite	Down_Down
GO:0060341	P10275	Prot. 1D.N.	Down_Down
GO:0060341	Q9NUA2	Prot. 1D.N.	Down_Down
GO:0060341	F1D8N5	Prot. 1D.N.	Down_Down
GO:0060341	A0A087WUX9	Prot. 1D.N.	Down_Down
GO:0060341	G4VV16	Prot. 1D.N.	Down_Down
GO:0060341	A0A087WVR4	Prot. 1D.N.	Down_Down
GO:0060341	P01106	Prot. 1D.N.	Down_Down
GO:0060341	F6KD01	Prot. 1D.N.	Down_Down
GO:0060341	P60484	Protein	Down_Down
GO:0060341	Q5VUA4	Protein	Down_Down
GO:0060341	GO:0005515	Signif. GO terms	Down_Down
GO:0060341	GO:0005634	Signif. GO terms	Down_Down
GO:0060341	GO:0005737	Signif. GO terms	Down_Down
GO:0060341	GO:0005829	Signif. GO terms	Down_Down
GO:0060341	GO:0016787	Signif. GO terms	Down_Down
GO:0060341	GO:0042802	Signif. GO terms	Down_Down
GO:0060341	GO:0019901	Signif. GO terms	Down_Down
GO:0060341	GO:0005654	Signif. GO terms	Down_Down
GO:0060341	GO:0005739	Signif. GO terms	Down_Down
GO:0060341	GO:0060341	Signif. GO terms	Down_Down
GO:0009967	Q504U8	Prot. 1D.N.	Down_Down
GO:0009967	E7BSV0	Prot. 1D.N.	Down_Down
GO:0009967	F2YGG7	Prot. 1D.N.	Down_Down
GO:0009967	E9PFD7	Prot. 1D.N.	Down_Down
GO:0009967	B7Z2I3	Prot. 1D.N.	Down_Down
GO:0009967	P00533	Prot. 1D.N.	Down_Down
GO:0009967	B7Z600	Prot. 1D.N.	Down_Down
GO:0009967	Q13618	Prot. 1D.N.	Down_Down
GO:0009967	A0A024R475	Prot. 1D.N.	Down_Down
GO:0009967	Q9H4M7	Prot. 1D.N.	Down_Down
GO:0009967	B3KX19	Prot. 1D.N.	Down_Down
GO:0009967	Q15029	Protein	Down_Down
GO:0009967	Q15427	Protein	Down_Down
GO:0009967	B0LPF3	Prot. 1D.N.	Down_Down
GO:0009967	P62993	Protein	Down_Down
GO:0009967	Q14258	Protein	Down_Down
GO:0009967	P29353	Prot. 1D.N.	Down_Down
GO:0009967	A0A0S2Z3K9	Prot. 1D.N.	Down_Down
GO:0009967	B7Z240	Prot. 1D.N.	Down_Down
GO:0009967	P42566	Prot. 1D.N.	Down_Down
GO:0009967	P13647	Prot. 1D.N.	Down_Down
GO:0009967	P13645	Prot. 1D.N.	Down_Down
GO:0009967	P04264	Protein	Down_Down
GO:0009967	P35908	Protein	Down_Down
GO:0009967	P08779	Prot. 1D.N.	Down_Down
GO:0009967	GO:0009967	Signif. GO terms	Down_Down
GO:0071310	CASP1	Gene	Down_Down
GO:0071310	A0A024R2B3	Prot. 1D.N.	Down_Down
GO:0071310	P10415	Prot. 1D.N.	Down_Down
GO:0071310	A0A024R2C4	Prot. 1D.N.	Down_Down
GO:0071310	Q07817	Protein	Down_Down
GO:0071310	Q5TE63	Prot. 1D.N.	Down_Down
GO:0071310	A0A0S2Z3C5	Prot. 1D.N.	Down_Down
GO:0071310	Q07812	Protein	Down_Down
GO:0071310	Q5ZPJ0	Prot. 1D.N.	Down_Down
GO:0071310	I6LPK7	Prot. 1D.N.	Down_Down
GO:0071310	Q5ZPJ1	Prot. 1D.N.	Down_Down
GO:0071310	A0A087WT64	Prot. 1D.N.	Down_Down
GO:0071310	C8YZ26	Prot. 1D.N.	Down_Down
GO:0071310	Q07820	Protein	Down_Down
GO:0071310	A0A024R562	Protein	Down_Down
GO:0071310	P27348	Prot. 1D.N.	Down_Down
GO:0071310	GO:0005515	Signif. GO terms	Down_Down
GO:0071310	GO:0005737	Signif. GO terms	Down_Down
GO:0071310	GO:0005829	Signif. GO terms	Down_Down
GO:0071310	GO:0042802	Signif. GO terms	Down_Down
GO:0071310	GO:0042981	Signif. GO terms	Down_Down
GO:0071310	GO:0071310	Signif. GO terms	Down_Down
GO:0071310	GO:0097190	Signif. GO terms	Down_Down
GO:0071310	GO:0006915	Signif. GO terms	Down_Down
GO:0071310	A0A090N8P9	Prot. 1D.N.	Down_Down
GO:0071310	Q96F15	Prot. 1D.N.	Down_Down
GO:0000209	DTL	Gene	Down_Down
GO:0000209	B4DGU4	Protein	Down_Down
GO:0000209	Q8TDB6	Protein	Down_Down
GO:0000209	P49459	Protein	Down_Down
GO:0000209	E9PMT2	Protein	Down_Down
GO:0000209	Q9NVW2	Protein	Down_Down
GO:0000209	O00487	Protein	Down_Down
GO:0000209	Q9HCE7	Prot. 1D.N.	Down_Down
GO:0000209	Q8IWV8	Protein	Down_Down
GO:0000209	P49427	Protein	Down_Down
GO:0000209	Q9Y4K3	Protein	Down_Down
GO:0000209	Q92466	Protein	Down_Down
GO:0000209	P62877	Protein	Down_Down
GO:0000209	Q9BW61	Protein	Down_Down
GO:0000209	P43686	Protein	Down_Down
GO:0000209	O00231	Protein	Down_Down
GO:0000209	P28066	Protein	Down_Down
GO:0000209	O00232	Protein	Down_Down
GO:0000209	P49721	Protein	Down_Down
GO:0000209	P48556	Protein	Down_Down
GO:0000209	A0M8W4	Protein	Down_Down
GO:0000209	Q96PU5	Protein	Down_Down
GO:0000209	Q9NX47	Protein	Down_Down
GO:0000209	GO:0005515	Signif. GO terms	Down_Down
GO:0000209	GO:0000209	Signif. GO terms	Down_Down
GO:0000209	GO:0016567	Signif. GO terms	Down_Down
GO:0022008	P49116	Prot. 1D.N.	Down_Down
GO:0022008	F2YGU2	Prot. 1D.N.	Down_Down
GO:0022008	P35637	Prot. 1D.N.	Down_Down
GO:0022008	Q13344	Prot. 1D.N.	Down_Down
GO:0022008	Q9H4M7	Prot. 1D.N.	Down_Down
GO:0022008	Q5T3J3	Protein	Down_Down
GO:0022008	Q12986	Protein	Down_Down
GO:0022008	O43175	Protein	Down_Down
GO:0022008	O43379	Protein	Down_Down
GO:0022008	C00197	Metabolite	Down_Down
GO:0022008	GO:0005515	Signif. GO terms	Down_Down
GO:0022008	GO:0005634	Signif. GO terms	Down_Down
GO:0022008	GO:0005737	Signif. GO terms	Down_Down
GO:0022008	GO:0005829	Signif. GO terms	Down_Down
GO:0022008	GO:0005813	Signif. GO terms	Down_Down
GO:0022008	GO:0000922	Signif. GO terms	Down_Down
GO:0022008	GO:0005815	Signif. GO terms	Down_Down
GO:0022008	GO:0005856	Signif. GO terms	Down_Down
GO:0022008	GO:0007399	Signif. GO terms	Down_Down
GO:0022008	GO:0007099	Signif. GO terms	Down_Down
GO:0022008	GO:0021987	Signif. GO terms	Down_Down
GO:0022008	GO:0034451	Signif. GO terms	Down_Down
GO:0022008	GO:0005814	Signif. GO terms	Down_Down
GO:0022008	GO:0007052	Signif. GO terms	Down_Down
GO:0022008	GO:0022008	Signif. GO terms	Down_Down
GO:0022008	C03232	Metabolite	Down_Down
GO:0097190	CASP1	Gene	Down_Down
GO:0097190	P49116	Prot. 1D.N.	Down_Down
GO:0097190	F2YGU2	Prot. 1D.N.	Down_Down
GO:0097190	E9PG40	Protein	Down_Down
GO:0097190	Q9BTC0	Protein	Down_Down
GO:0097190	Q07817	Protein	Down_Down
GO:0097190	A0A0S2Z3C5	Prot. 1D.N.	Down_Down
GO:0097190	Q07812	Protein	Down_Down
GO:0097190	Q5ZPJ0	Prot. 1D.N.	Down_Down
GO:0097190	I6LPK7	Prot. 1D.N.	Down_Down
GO:0097190	Q5ZPJ1	Prot. 1D.N.	Down_Down
GO:0097190	A0A024R562	Protein	Down_Down
GO:0097190	P27348	Prot. 1D.N.	Down_Down
GO:0097190	Q13546	Protein	Down_Down
GO:0097190	GO:0005515	Signif. GO terms	Down_Down
GO:0097190	GO:0005634	Signif. GO terms	Down_Down
GO:0097190	GO:0005737	Signif. GO terms	Down_Down
GO:0097190	GO:0005829	Signif. GO terms	Down_Down
GO:0097190	GO:0042802	Signif. GO terms	Down_Down
GO:0097190	GO:0097190	Signif. GO terms	Down_Down
GO:0097190	GO:0006915	Signif. GO terms	Down_Down
GO:0097190	GO:0043065	Signif. GO terms	Down_Down
GO:0097190	GO:0016032	Signif. GO terms	Down_Down
GO:0097190	GO:0005739	Signif. GO terms	Down_Down
GO:0097190	GO:0042803	Signif. GO terms	Down_Down
GO:0097190	GO:0097191	Signif. GO terms	Down_Down
GO:0001932	A0A087WVR4	Prot. 1D.N.	Down_Down
GO:0001932	P01106	Prot. 1D.N.	Down_Down
GO:0001932	A4D2F2	Protein	Down_Down
GO:0001932	P0CG48	Prot. 1D.N.	Down_Down
GO:0001932	F5GWX5	Protein	Down_Down
GO:0001932	Q9H4M7	Prot. 1D.N.	Down_Down
GO:0001932	A0A0S2Z491	Prot. 1D.N.	Down_Down
GO:0001932	B2R4R0	Prot. 1D.N.	Down_Down
GO:0001932	P62805	Protein	Down_Down
GO:0001932	Q15717	Protein	Down_Down
GO:0001932	B3KWD0	Prot. 1D.N.	Down_Down
GO:0001932	O14980	Prot. 1D.N.	Down_Down
GO:0001932	O75528	Protein	Down_Down
GO:0001932	Q14978	Protein	Down_Down
GO:0001932	Q8WWQ0	Prot. 1D.N.	Down_Down
GO:0001932	P10644	Protein	Down_Down
GO:0001932	Q12986	Protein	Down_Down
GO:0001932	GO:0005515	Signif. GO terms	Down_Down
GO:0001932	GO:0005634	Signif. GO terms	Down_Down
GO:0001932	GO:0005737	Signif. GO terms	Down_Down
GO:0001932	GO:0005829	Signif. GO terms	Down_Down
GO:0001932	GO:0005654	Signif. GO terms	Down_Down
GO:0001932	GO:0045893	Signif. GO terms	Down_Down
GO:0001932	GO:0006357	Signif. GO terms	Down_Down
GO:0001932	GO:0019904	Signif. GO terms	Down_Down
GO:0001932	GO:0001932	Signif. GO terms	Down_Down
GO:0071900	A0A087WVR4	Prot. 1D.N.	Down_Down
GO:0071900	P01106	Prot. 1D.N.	Down_Down
GO:0071900	K7PPA8	Prot. 1D.N.	Down_Down
GO:0071900	P04637	Prot. 1D.N.	Down_Down
GO:0071900	Q53GA5	Prot. 1D.N.	Down_Down
GO:0071900	H2EHT1	Prot. 1D.N.	Down_Down
GO:0071900	A0A087X1Q1	Prot. 1D.N.	Down_Down
GO:0071900	A0A087WXZ1	Prot. 1D.N.	Down_Down
GO:0071900	A0A087WT22	Prot. 1D.N.	Down_Down
GO:0071900	A8K503	Prot. 1D.N.	Down_Down
GO:0071900	P63279	Prot. 1D.N.	Down_Down
GO:0071900	B0QYN7	Protein	Down_Down
GO:0071900	Q14CW9	Prot. 1D.N.	Down_Down
GO:0071900	Q86TJ2	Prot. 1D.N.	Down_Down
GO:0071900	Q92830	Prot. 1D.N.	Down_Down
GO:0071900	A8K128	Prot. 1D.N.	Down_Down
GO:0071900	E9PC49	Protein	Down_Down
GO:0071900	Q96EB6	Prot. 1D.N.	Down_Down
GO:0071900	B0QZ35	Prot. 1D.N.	Down_Down
GO:0071900	A0A024QZQ1	Prot. 1D.N.	Down_Down
GO:0071900	O94864	Protein	Down_Down
GO:0071900	C00153	Metabolite	Down_Down
GO:0071900	GO:0005515	Signif. GO terms	Down_Down
GO:0071900	GO:0005634	Signif. GO terms	Down_Down
GO:0071900	Q9UPT9	Prot. 1D.N.	Down_Down
GO:0071900	GO:0071900	Signif. GO terms	Down_Down
GO:0007264	Q5T3J3	Protein	Down_Down
GO:0007264	Q15427	Protein	Down_Down
GO:0007264	Q15811	Prot. 1D.N.	Down_Down
GO:0007264	Q6PD56	Prot. 1D.N.	Down_Down
GO:0007264	F8W7U0	Prot. 1D.N.	Down_Down
GO:0007264	A7XZY7	Protein	Down_Down
GO:0007264	Q92734	Prot. 1D.N.	Down_Down
GO:0007264	Q05BK6	Prot. 1D.N.	Down_Down
GO:0007264	Q14258	Protein	Down_Down
GO:0007264	P36405	Protein	Down_Down
GO:0007264	P60953	Protein	Down_Down
GO:0007264	GO:0005515	Signif. GO terms	Down_Down
GO:0007264	GO:0005634	Signif. GO terms	Down_Down
GO:0007264	GO:0005737	Signif. GO terms	Down_Down
GO:0007264	GO:0005829	Signif. GO terms	Down_Down
GO:0007264	GO:0046872	Signif. GO terms	Down_Down
GO:0007264	GO:0042995	Signif. GO terms	Down_Down
GO:0007264	GO:0043025	Signif. GO terms	Down_Down
GO:0007264	GO:0043005	Signif. GO terms	Down_Down
GO:0007264	GO:0043197	Signif. GO terms	Down_Down
GO:0007264	GO:0031410	Signif. GO terms	Down_Down
GO:0007264	GO:0034613	Signif. GO terms	Down_Down
GO:0007264	GO:0015031	Signif. GO terms	Down_Down
GO:0007264	GO:0048013	Signif. GO terms	Down_Down
GO:0007264	GO:0007264	Signif. GO terms	Down_Down
GO:0007264	GO:0051056	Signif. GO terms	Down_Down
GO:0033674	Q15427	Protein	Down_Down
GO:0033674	Q15811	Prot. 1D.N.	Down_Down
GO:0033674	Q6PD56	Prot. 1D.N.	Down_Down
GO:0033674	F8W7U0	Prot. 1D.N.	Down_Down
GO:0033674	A7XZY7	Protein	Down_Down
GO:0033674	Q92734	Prot. 1D.N.	Down_Down
GO:0033674	Q05BK6	Prot. 1D.N.	Down_Down
GO:0033674	Q14258	Protein	Down_Down
GO:0033674	Q08AM6	Protein	Down_Down
GO:0033674	O95297	Protein	Down_Down
GO:0033674	GO:0005515	Signif. GO terms	Down_Down
GO:0033674	GO:0005634	Signif. GO terms	Down_Down
GO:0033674	GO:0005737	Signif. GO terms	Down_Down
GO:0033674	GO:0005829	Signif. GO terms	Down_Down
GO:0033674	GO:0005768	Signif. GO terms	Down_Down
GO:0033674	GO:0016032	Signif. GO terms	Down_Down
GO:0033674	GO:0043231	Signif. GO terms	Down_Down
GO:0033674	GO:0005783	Signif. GO terms	Down_Down
GO:0033674	GO:0000139	Signif. GO terms	Down_Down
GO:0033674	GO:0031410	Signif. GO terms	Down_Down
GO:0033674	GO:0005774	Signif. GO terms	Down_Down
GO:0033674	GO:0031090	Signif. GO terms	Down_Down
GO:0033674	GO:0010008	Signif. GO terms	Down_Down
GO:0033674	GO:0031901	Signif. GO terms	Down_Down
GO:0033674	GO:0033674	Signif. GO terms	Down_Down
GO:0033674	GO:0031902	Signif. GO terms	Down_Down
GO:0030182	P17676	Protein	Down_Down
GO:0030182	Q13547	Protein	Down_Down
GO:0030182	P54920	Protein	Down_Down
GO:0030182	B4DGU4	Protein	Down_Down
GO:0030182	Q5T3J3	Protein	Down_Down
GO:0030182	P41134	Protein	Down_Down
GO:0030182	Q9NX09	Prot. 1D.N.	Down_Down
GO:0030182	GO:0005515	Signif. GO terms	Down_Down
GO:0030182	GO:0005634	Signif. GO terms	Down_Down
GO:0030182	GO:0005737	Signif. GO terms	Down_Down
GO:0030182	GO:0005829	Signif. GO terms	Down_Down
GO:0030182	GO:0006915	Signif. GO terms	Down_Down
GO:0030182	GO:0005654	Signif. GO terms	Down_Down
GO:0030182	GO:0000122	Signif. GO terms	Down_Down
GO:0030182	GO:0005739	Signif. GO terms	Down_Down
GO:0030182	GO:0030182	Signif. GO terms	Down_Down
GO:0030182	GO:0045892	Signif. GO terms	Down_Down
GO:0030182	GO:0007420	Signif. GO terms	Down_Down
GO:0030182	GO:0032984	Signif. GO terms	Down_Down
GO:0030182	GO:0005622	Signif. GO terms	Down_Down
GO:0030182	GO:1901216	Signif. GO terms	Down_Down
GO:0030182	GO:0001666	Signif. GO terms	Down_Down
GO:0030182	GO:0071889	Signif. GO terms	Down_Down
GO:0030182	GO:0042771	Signif. GO terms	Down_Down
GO:0030182	GO:1902532	Signif. GO terms	Down_Down
GO:0030182	GO:0009968	Signif. GO terms	Down_Down
GO:0006508	CASP1	Gene	Down_Down
GO:0006508	P0CG48	Prot. 1D.N.	Down_Down
GO:0006508	C9JQV6	Protein	Down_Down
GO:0006508	E9PEX6	Protein	Down_Down
GO:0006508	A0A140VKF2	Prot. 1D.N.	Down_Down
GO:0006508	O00487	Protein	Down_Down
GO:0006508	F8W8D4	Protein	Down_Down
GO:0006508	A0A140VK43	Prot. 1D.N.	Down_Down
GO:0006508	P43686	Protein	Down_Down
GO:0006508	O00231	Protein	Down_Down
GO:0006508	P28066	Protein	Down_Down
GO:0006508	Q12986	Protein	Down_Down
GO:0006508	O00232	Protein	Down_Down
GO:0006508	P49721	Protein	Down_Down
GO:0006508	P48556	Protein	Down_Down
GO:0006508	Q9H4L4	Protein	Down_Down
GO:0006508	Q15843	Protein	Down_Down
GO:0006508	GO:0005515	Signif. GO terms	Down_Down
GO:0006508	GO:0005634	Signif. GO terms	Down_Down
GO:0006508	GO:0005737	Signif. GO terms	Down_Down
GO:0006508	GO:0005829	Signif. GO terms	Down_Down
GO:0006508	GO:0016787	Signif. GO terms	Down_Down
GO:0006508	GO:0006508	Signif. GO terms	Down_Down
GO:0006508	GO:0005654	Signif. GO terms	Down_Down
GO:0006508	GO:0016579	Signif. GO terms	Down_Down
GO:0006508	GO:0043687	Signif. GO terms	Down_Down
GO:0042176	Q9H4M7	Prot. 1D.N.	Down_Down
GO:0042176	Q15717	Protein	Down_Down
GO:0042176	A0A024R2A4	Prot. 1D.N.	Down_Down
GO:0042176	Q96PU5	Protein	Down_Down
GO:0042176	B7Z6K0	Prot. 1D.N.	Down_Down
GO:0042176	A0A024R281	Prot. 1D.N.	Down_Down
GO:0042176	B7Z2P9	Prot. 1D.N.	Down_Down
GO:0042176	Q4G1C4	Protein	Down_Down
GO:0042176	GO:0005515	Signif. GO terms	Down_Down
GO:0042176	GO:0005737	Signif. GO terms	Down_Down
GO:0042176	GO:0005829	Signif. GO terms	Down_Down
GO:0042176	GO:0005768	Signif. GO terms	Down_Down
GO:0042176	GO:0005654	Signif. GO terms	Down_Down
GO:0042176	GO:0005623	Signif. GO terms	Down_Down
GO:0042176	GO:0005794	Signif. GO terms	Down_Down
GO:0042176	GO:0000209	Signif. GO terms	Down_Down
GO:0042176	GO:0006511	Signif. GO terms	Down_Down
GO:0042176	GO:0004842	Signif. GO terms	Down_Down
GO:0042176	GO:0016567	Signif. GO terms	Down_Down
GO:0042176	GO:0070062	Signif. GO terms	Down_Down
GO:0042176	GO:0016740	Signif. GO terms	Down_Down
GO:0042176	GO:0016032	Signif. GO terms	Down_Down
GO:0042176	GO:0061630	Signif. GO terms	Down_Down
GO:0042176	GO:0030154	Signif. GO terms	Down_Down
GO:0042176	GO:0043161	Signif. GO terms	Down_Down
GO:0042176	GO:0042176	Signif. GO terms	Down_Down
GO:0001701	NPAT	Gene	Down_Down
GO:0001701	B7Z5N5	Protein	Down_Down
GO:0001701	Q13263	Protein	Down_Down
GO:0001701	Q15648	Protein	Down_Down
GO:0001701	B4DGU4	Protein	Down_Down
GO:0001701	P49459	Protein	Down_Down
GO:0001701	P20042	Protein	Down_Down
GO:0001701	Q07817	Protein	Down_Down
GO:0001701	Q14145	Prot. 1D.N.	Down_Down
GO:0001701	A0A024RAJ5	Protein	Down_Down
GO:0001701	Q92830	Prot. 1D.N.	Down_Down
GO:0001701	Q9Y4K3	Protein	Down_Down
GO:0001701	Q13619	Protein	Down_Down
GO:0001701	A8K6K3	Protein	Down_Down
GO:0001701	Q9Y3I0	Protein	Down_Down
GO:0001701	Q86YT6	Protein	Down_Down
GO:0001701	GO:0005515	Signif. GO terms	Down_Down
GO:0001701	GO:0005634	Signif. GO terms	Down_Down
GO:0001701	GO:0005737	Signif. GO terms	Down_Down
GO:0001701	GO:0005829	Signif. GO terms	Down_Down
GO:0001701	GO:0005654	Signif. GO terms	Down_Down
GO:0001701	GO:0016579	Signif. GO terms	Down_Down
GO:0001701	GO:0046872	Signif. GO terms	Down_Down
GO:0001701	GO:0001701	Signif. GO terms	Down_Down
GO:0001701	GO:0005783	Signif. GO terms	Down_Down
GO:0001701	GO:0005789	Signif. GO terms	Down_Down
GO:0048666	P78317	Prot. 1D.N.	Down_Down
GO:0048666	Q14258	Protein	Down_Down
GO:0048666	Q16739	Prot. 1D.N.	Down_Down
GO:0048666	O95197	Prot. 1D.N.	Down_Down
GO:0048666	A0A024R5C4	Protein	Down_Down
GO:0048666	P68431	Prot. 1D.N.	Down_Down
GO:0048666	O95551	Protein	Down_Down
GO:0048666	Q5VWQ0	Protein	Down_Down
GO:0048666	C00195	Metabolite	Down_Down
GO:0048666	GO:0005515	Signif. GO terms	Down_Down
GO:0048666	GO:0005634	Signif. GO terms	Down_Down
GO:0048666	GO:0005737	Signif. GO terms	Down_Down
GO:0048666	GO:0016787	Signif. GO terms	Down_Down
GO:0048666	GO:0005654	Signif. GO terms	Down_Down
GO:0048666	GO:0005794	Signif. GO terms	Down_Down
GO:0048666	GO:0046872	Signif. GO terms	Down_Down
GO:0048666	GO:0016740	Signif. GO terms	Down_Down
GO:0048666	GO:0016032	Signif. GO terms	Down_Down
GO:0048666	GO:0030216	Signif. GO terms	Down_Down
GO:0048666	GO:0030154	Signif. GO terms	Down_Down
GO:0048666	GO:0000139	Signif. GO terms	Down_Down
GO:0048666	GO:0008544	Signif. GO terms	Down_Down
GO:0048666	GO:0006629	Signif. GO terms	Down_Down
GO:0048666	C01190	Metabolite	Down_Down
GO:0048666	GO:0009966	Signif. GO terms	Down_Down
GO:0048666	GO:0048666	Signif. GO terms	Down_Down
GO:0006887	F1D8N3	Prot. 1D.N.	Down_Down
GO:0006887	Q92731	Prot. 1D.N.	Down_Down
GO:0006887	Q0PTK2	Prot. 1D.N.	Down_Down
GO:0006887	Q7LCB3	Prot. 1D.N.	Down_Down
GO:0006887	A0A024R5P0	Prot. 1D.N.	Down_Down
GO:0006887	A7XZY7	Protein	Down_Down
GO:0006887	O00472	Protein	Down_Down
GO:0006887	Q6P1M3	Protein	Down_Down
GO:0006887	Q8IYI6	Protein	Down_Down
GO:0006887	P40222	Protein	Down_Down
GO:0006887	Q5JRA6	Protein	Down_Down
GO:0006887	GO:0005515	Signif. GO terms	Down_Down
GO:0006887	GO:0005737	Signif. GO terms	Down_Down
GO:0006887	GO:0005829	Signif. GO terms	Down_Down
GO:0006887	GO:0048471	Signif. GO terms	Down_Down
GO:0006887	GO:0042995	Signif. GO terms	Down_Down
GO:0006887	GO:0030426	Signif. GO terms	Down_Down
GO:0006887	GO:0034613	Signif. GO terms	Down_Down
GO:0006887	GO:0031252	Signif. GO terms	Down_Down
GO:0006887	GO:0015031	Signif. GO terms	Down_Down
GO:0006887	GO:0016241	Signif. GO terms	Down_Down
GO:0006887	GO:0005770	Signif. GO terms	Down_Down
GO:0006887	GO:0035091	Signif. GO terms	Down_Down
GO:0006887	GO:0006887	Signif. GO terms	Down_Down
GO:0006887	GO:0008104	Signif. GO terms	Down_Down
GO:0006887	GO:0007032	Signif. GO terms	Down_Down
GO:0031175	E9PG40	Protein	Down_Down
GO:0031175	P51153	Prot. 1D.N.	Down_Down
GO:0031175	Q9P0L0	Protein	Down_Down
GO:0031175	P61964	Protein	Down_Down
GO:0031175	O43175	Protein	Down_Down
GO:0031175	P60484	Protein	Down_Down
GO:0031175	A6NFV8	Protein	Down_Down
GO:0031175	O14656	Protein	Down_Down
GO:0031175	GO:0005515	Signif. GO terms	Down_Down
GO:0031175	GO:0005634	Signif. GO terms	Down_Down
GO:0031175	GO:0005737	Signif. GO terms	Down_Down
GO:0031175	GO:0005829	Signif. GO terms	Down_Down
GO:0031175	GO:0030659	Signif. GO terms	Down_Down
GO:0031175	GO:0005768	Signif. GO terms	Down_Down
GO:0031175	GO:0042802	Signif. GO terms	Down_Down
GO:0031175	GO:0000166	Signif. GO terms	Down_Down
GO:0031175	GO:0070062	Signif. GO terms	Down_Down
GO:0031175	GO:0005783	Signif. GO terms	Down_Down
GO:0031175	GO:0042995	Signif. GO terms	Down_Down
GO:0031175	GO:0043005	Signif. GO terms	Down_Down
GO:0031175	GO:0030426	Signif. GO terms	Down_Down
GO:0031175	GO:0045202	Signif. GO terms	Down_Down
GO:0031175	GO:0031410	Signif. GO terms	Down_Down
GO:0031175	GO:0031175	Signif. GO terms	Down_Down
GO:0031175	GO:0030054	Signif. GO terms	Down_Down
GO:0031175	GO:0006996	Signif. GO terms	Down_Down
GO:0046777	Q13263	Protein	Down_Down
GO:0046777	P17612	Protein	Down_Down
GO:0046777	P11309	Prot. 1D.N.	Down_Down
GO:0046777	A0A024R562	Protein	Down_Down
GO:0046777	A0A024R5P0	Prot. 1D.N.	Down_Down
GO:0046777	A0A024QZ70	Protein	Down_Down
GO:0046777	Q13546	Protein	Down_Down
GO:0046777	Q96GD4	Protein	Down_Down
GO:0046777	GO:0005515	Signif. GO terms	Down_Down
GO:0046777	GO:0005634	Signif. GO terms	Down_Down
GO:0046777	GO:0005737	Signif. GO terms	Down_Down
GO:0046777	GO:0005829	Signif. GO terms	Down_Down
GO:0046777	GO:0006915	Signif. GO terms	Down_Down
GO:0046777	GO:0006468	Signif. GO terms	Down_Down
GO:0046777	GO:0007049	Signif. GO terms	Down_Down
GO:0046777	GO:0004672	Signif. GO terms	Down_Down
GO:0046777	GO:0005654	Signif. GO terms	Down_Down
GO:0046777	GO:0005524	Signif. GO terms	Down_Down
GO:0046777	GO:0000166	Signif. GO terms	Down_Down
GO:0046777	GO:0046872	Signif. GO terms	Down_Down
GO:0046777	GO:0016301	Signif. GO terms	Down_Down
GO:0046777	GO:0016310	Signif. GO terms	Down_Down
GO:0046777	GO:0016740	Signif. GO terms	Down_Down
GO:0046777	GO:0004674	Signif. GO terms	Down_Down
GO:0046777	GO:0043066	Signif. GO terms	Down_Down
GO:0046777	GO:0046777	Signif. GO terms	Down_Down
GO:0002009	P12004	Protein	Down_Down
GO:0002009	Q9HAW4	Prot. 1D.N.	Down_Down
GO:0002009	B4DUL2	Prot. 1D.N.	Down_Down
GO:0002009	P15927	Protein	Down_Down
GO:0002009	P27694	Prot. 1D.N.	Down_Down
GO:0002009	A4D105	Prot. 1D.N.	Down_Down
GO:0002009	P35244	Prot. 1D.N.	Down_Down
GO:0002009	P25205	Protein	Down_Down
GO:0002009	Q99708	Protein	Down_Down
GO:0002009	C6EMX8	Prot. 1D.N.	Down_Down
GO:0002009	P33993	Prot. 1D.N.	Down_Down
GO:0002009	A0A0S2Z4A5	Prot. 1D.N.	Down_Down
GO:0002009	A4D2F2	Protein	Down_Down
GO:0002009	O60921	Prot. 1D.N.	Down_Down
GO:0002009	Q13263	Protein	Down_Down
GO:0002009	Q9UNS1	Protein	Down_Down
GO:0002009	B4DRF3	Prot. 1D.N.	Down_Down
GO:0002009	Q9BVW5	Prot. 1D.N.	Down_Down
GO:0002009	Q9H4M7	Prot. 1D.N.	Down_Down
GO:0002009	D3DP56	Prot. 1D.N.	Down_Down
GO:0002009	Q96LW4	Prot. 1D.N.	Down_Down
GO:0002009	GO:0005515	Signif. GO terms	Down_Down
GO:0002009	GO:0005634	Signif. GO terms	Down_Down
GO:0002009	GO:0005654	Signif. GO terms	Down_Down
GO:0002009	A0A0A0MTC0	Prot. 1D.N.	Down_Down
GO:0002009	GO:0002009	Signif. GO terms	Down_Down
GO:0043687	DTL	Gene	Down_Down
GO:0043687	E9PG40	Protein	Down_Down
GO:0043687	A0A024R7I3	Protein	Down_Down
GO:0043687	P51153	Prot. 1D.N.	Down_Down
GO:0043687	Q14145	Prot. 1D.N.	Down_Down
GO:0043687	O00487	Protein	Down_Down
GO:0043687	P61964	Protein	Down_Down
GO:0043687	Q15291	Protein	Down_Down
GO:0043687	P20339	Protein	Down_Down
GO:0043687	D6RAX7	Protein	Down_Down
GO:0043687	P61962	Protein	Down_Down
GO:0043687	Q13619	Protein	Down_Down
GO:0043687	Q92466	Protein	Down_Down
GO:0043687	P62877	Protein	Down_Down
GO:0043687	Q9BW61	Protein	Down_Down
GO:0043687	A0A024R471	Protein	Down_Down
GO:0043687	P43686	Protein	Down_Down
GO:0043687	O00231	Protein	Down_Down
GO:0043687	P28066	Protein	Down_Down
GO:0043687	O00232	Protein	Down_Down
GO:0043687	P49721	Protein	Down_Down
GO:0043687	P48556	Protein	Down_Down
GO:0043687	Q13617	Protein	Down_Down
GO:0043687	Q15843	Protein	Down_Down
GO:0043687	Q5JRA6	Protein	Down_Down
GO:0043687	GO:0043687	Signif. GO terms	Down_Down
GO:0010243	P39880	Protein	Down_Down
GO:0010243	A0A024R682	Protein	Down_Down
GO:0010243	B4DUL2	Prot. 1D.N.	Down_Down
GO:0010243	P15927	Protein	Down_Down
GO:0010243	A0A024QZJ8	Protein	Down_Down
GO:0010243	B2R4R0	Prot. 1D.N.	Down_Down
GO:0010243	P62805	Protein	Down_Down
GO:0010243	O00487	Protein	Down_Down
GO:0010243	P43686	Protein	Down_Down
GO:0010243	O00231	Protein	Down_Down
GO:0010243	P28066	Protein	Down_Down
GO:0010243	Q12986	Protein	Down_Down
GO:0010243	O00232	Protein	Down_Down
GO:0010243	P49721	Protein	Down_Down
GO:0010243	P48556	Protein	Down_Down
GO:0010243	GO:0005515	Signif. GO terms	Down_Down
GO:0010243	GO:0005634	Signif. GO terms	Down_Down
GO:0010243	GO:0005737	Signif. GO terms	Down_Down
GO:0010243	GO:0005829	Signif. GO terms	Down_Down
GO:0010243	GO:0005654	Signif. GO terms	Down_Down
GO:0010243	GO:0016579	Signif. GO terms	Down_Down
GO:0010243	GO:0031145	Signif. GO terms	Down_Down
GO:0010243	GO:1901990	Signif. GO terms	Down_Down
GO:0010243	GO:0070062	Signif. GO terms	Down_Down
GO:0010243	GO:0016032	Signif. GO terms	Down_Down
GO:0010243	GO:0010243	Signif. GO terms	Down_Down
GO:0045055	F1D8N3	Prot. 1D.N.	Down_Down
GO:0045055	Q92731	Prot. 1D.N.	Down_Down
GO:0045055	Q0PTK2	Prot. 1D.N.	Down_Down
GO:0045055	Q7LCB3	Prot. 1D.N.	Down_Down
GO:0045055	P62258	Prot. 1D.N.	Down_Down
GO:0045055	V9HW98	Prot. 1D.N.	Down_Down
GO:0045055	P61026	Protein	Down_Down
GO:0045055	A0A024R2G2	Prot. 1D.N.	Down_Down
GO:0045055	Q9BXW9	Prot. 1D.N.	Down_Down
GO:0045055	B3KWD0	Prot. 1D.N.	Down_Down
GO:0045055	O14980	Prot. 1D.N.	Down_Down
GO:0045055	D0PNI1	Prot. 1D.N.	Down_Down
GO:0045055	P63104	Prot. 1D.N.	Down_Down
GO:0045055	P61981	Prot. 1D.N.	Down_Down
GO:0045055	Q07866	Prot. 1D.N.	Down_Down
GO:0045055	Q7RTQ2	Prot. 1D.N.	Down_Down
GO:0045055	Q14978	Protein	Down_Down
GO:0045055	Q6WKZ4	Protein	Down_Down
GO:0045055	GO:0005829	Signif. GO terms	Down_Down
GO:0045055	GO:0005768	Signif. GO terms	Down_Down
GO:0045055	GO:0043231	Signif. GO terms	Down_Down
GO:0045055	GO:0031410	Signif. GO terms	Down_Down
GO:0045055	GO:0055037	Signif. GO terms	Down_Down
GO:0045055	GO:0015031	Signif. GO terms	Down_Down
GO:0045055	GO:0030670	Signif. GO terms	Down_Down
GO:0045055	GO:0045055	Signif. GO terms	Down_Down
GO:0034504	P02545	Protein	Down_Down
GO:0034504	P62913	Protein	Down_Down
GO:0034504	B3KPA1	Prot. 1D.N.	Down_Down
GO:0034504	O14656	Protein	Down_Down
GO:0034504	Q5JU69	Protein	Down_Down
GO:0034504	GO:0005515	Signif. GO terms	Down_Down
GO:0034504	GO:0005634	Signif. GO terms	Down_Down
GO:0034504	GO:0005737	Signif. GO terms	Down_Down
GO:0034504	GO:0005829	Signif. GO terms	Down_Down
GO:0034504	GO:0016787	Signif. GO terms	Down_Down
GO:0034504	GO:0042802	Signif. GO terms	Down_Down
GO:0034504	GO:0005524	Signif. GO terms	Down_Down
GO:0034504	GO:0000166	Signif. GO terms	Down_Down
GO:0034504	GO:0005623	Signif. GO terms	Down_Down
GO:0034504	GO:0005856	Signif. GO terms	Down_Down
GO:0034504	GO:0031965	Signif. GO terms	Down_Down
GO:0034504	GO:0016887	Signif. GO terms	Down_Down
GO:0034504	GO:0070062	Signif. GO terms	Down_Down
GO:0034504	GO:0005783	Signif. GO terms	Down_Down
GO:0034504	GO:0042995	Signif. GO terms	Down_Down
GO:0034504	GO:0045202	Signif. GO terms	Down_Down
GO:0034504	GO:0031410	Signif. GO terms	Down_Down
GO:0034504	GO:0005788	Signif. GO terms	Down_Down
GO:0034504	GO:0005635	Signif. GO terms	Down_Down
GO:0034504	GO:0034504	Signif. GO terms	Down_Down
GO:0034504	GO:0030054	Signif. GO terms	Down_Down
GO:0030036	P11142	Prot. 1D.N.	Down_Down
GO:0030036	Q53HF2	Prot. 1D.N.	Down_Down
GO:0030036	V9HW22	Prot. 1D.N.	Down_Down
GO:0030036	A0A024R1D9	Protein	Down_Down
GO:0030036	C9JQV6	Protein	Down_Down
GO:0030036	P52907	Protein	Down_Down
GO:0030036	Q13643	Protein	Down_Down
GO:0030036	Q96C98	Prot. 1D.N.	Down_Down
GO:0030036	O95297	Protein	Down_Down
GO:0030036	B1AK85	Protein	Down_Down
GO:0030036	P60953	Protein	Down_Down
GO:0030036	GO:0005515	Signif. GO terms	Down_Down
GO:0030036	GO:0005634	Signif. GO terms	Down_Down
GO:0030036	GO:0005737	Signif. GO terms	Down_Down
GO:0030036	GO:0005829	Signif. GO terms	Down_Down
GO:0030036	GO:0030018	Signif. GO terms	Down_Down
GO:0030036	GO:0005856	Signif. GO terms	Down_Down
GO:0030036	GO:0046872	Signif. GO terms	Down_Down
GO:0030036	GO:0070062	Signif. GO terms	Down_Down
GO:0030036	GO:0003712	Signif. GO terms	Down_Down
GO:0030036	GO:0007517	Signif. GO terms	Down_Down
GO:0030036	GO:0003779	Signif. GO terms	Down_Down
GO:0030036	GO:0030036	Signif. GO terms	Down_Down
GO:0030036	GO:0005925	Signif. GO terms	Down_Down
GO:0030036	GO:1903506	Signif. GO terms	Down_Down
GO:0030036	GO:0001725	Signif. GO terms	Down_Down
GO:0000904	P38398	Prot. 1D.N.	Down_Down
GO:0000904	A0A024R1V0	Prot. 1D.N.	Down_Down
GO:0000904	B4DUL2	Prot. 1D.N.	Down_Down
GO:0000904	P15927	Protein	Down_Down
GO:0000904	E9PG40	Protein	Down_Down
GO:0000904	P27694	Prot. 1D.N.	Down_Down
GO:0000904	Q13263	Protein	Down_Down
GO:0000904	B4DDL9	Prot. 1D.N.	Down_Down
GO:0000904	E7ESI2	Protein	Down_Down
GO:0000904	P24941	Prot. 1D.N.	Down_Down
GO:0000904	A0A024RB77	Prot. 1D.N.	Down_Down
GO:0000904	A0A024RB10	Prot. 1D.N.	Down_Down
GO:0000904	G3V5T9	Prot. 1D.N.	Down_Down
GO:0000904	B4DGU4	Protein	Down_Down
GO:0000904	Q08211	Protein	Down_Down
GO:0000904	P09874	Protein	Down_Down
GO:0000904	B1AHC9	Protein	Down_Down
GO:0000904	A0A024R475	Prot. 1D.N.	Down_Down
GO:0000904	F5GWX5	Protein	Down_Down
GO:0000904	Q9H4M7	Prot. 1D.N.	Down_Down
GO:0000904	B3KX19	Prot. 1D.N.	Down_Down
GO:0000904	Q15029	Protein	Down_Down
GO:0000904	B2R4R0	Prot. 1D.N.	Down_Down
GO:0000904	P62805	Protein	Down_Down
GO:0000904	Q15717	Protein	Down_Down
GO:0000904	GO:0000904	Signif. GO terms	Down_Down
GO:1903829	P54646	Protein	Down_Down
GO:1903829	Q7L3T8	Protein	Down_Down
GO:1903829	GO:0005515	Signif. GO terms	Down_Down
GO:1903829	GO:0005634	Signif. GO terms	Down_Down
GO:1903829	GO:0005737	Signif. GO terms	Down_Down
GO:1903829	GO:0005829	Signif. GO terms	Down_Down
GO:1903829	GO:0006468	Signif. GO terms	Down_Down
GO:1903829	GO:0004672	Signif. GO terms	Down_Down
GO:1903829	GO:0005654	Signif. GO terms	Down_Down
GO:1903829	GO:0005524	Signif. GO terms	Down_Down
GO:1903829	GO:0000166	Signif. GO terms	Down_Down
GO:1903829	GO:0005623	Signif. GO terms	Down_Down
GO:1903829	GO:0005794	Signif. GO terms	Down_Down
GO:1903829	GO:0016607	Signif. GO terms	Down_Down
GO:1903829	GO:0046872	Signif. GO terms	Down_Down
GO:1903829	GO:0016301	Signif. GO terms	Down_Down
GO:1903829	GO:0016310	Signif. GO terms	Down_Down
GO:1903829	GO:0016740	Signif. GO terms	Down_Down
GO:1903829	GO:0004674	Signif. GO terms	Down_Down
GO:1903829	GO:0003682	Signif. GO terms	Down_Down
GO:1903829	GO:0043066	Signif. GO terms	Down_Down
GO:1903829	GO:0016241	Signif. GO terms	Down_Down
GO:1903829	GO:0006914	Signif. GO terms	Down_Down
GO:1903829	GO:0016236	Signif. GO terms	Down_Down
GO:1903829	GO:0006629	Signif. GO terms	Down_Down
GO:1903829	GO:1903829	Signif. GO terms	Down_Down
GO:0023014	MAP2K6	Gene	Down_Down
GO:0023014	A0A024R5P0	Prot. 1D.N.	Down_Down
GO:0023014	Q9H840	Protein	Down_Down
GO:0023014	A0A024QZ70	Protein	Down_Down
GO:0023014	GO:0005515	Signif. GO terms	Down_Down
GO:0023014	GO:0005737	Signif. GO terms	Down_Down
GO:0023014	GO:0005829	Signif. GO terms	Down_Down
GO:0023014	GO:0006915	Signif. GO terms	Down_Down
GO:0023014	GO:0006468	Signif. GO terms	Down_Down
GO:0023014	GO:0004672	Signif. GO terms	Down_Down
GO:0023014	GO:0005524	Signif. GO terms	Down_Down
GO:0023014	GO:0000166	Signif. GO terms	Down_Down
GO:0023014	GO:0005623	Signif. GO terms	Down_Down
GO:0023014	GO:0006974	Signif. GO terms	Down_Down
GO:0023014	GO:0032147	Signif. GO terms	Down_Down
GO:0023014	GO:0007346	Signif. GO terms	Down_Down
GO:0023014	GO:0070062	Signif. GO terms	Down_Down
GO:0023014	GO:0016301	Signif. GO terms	Down_Down
GO:0023014	GO:0016310	Signif. GO terms	Down_Down
GO:0023014	GO:0016740	Signif. GO terms	Down_Down
GO:0023014	GO:0023014	Signif. GO terms	Down_Down
GO:0023014	GO:0000187	Signif. GO terms	Down_Down
GO:0023014	GO:0031098	Signif. GO terms	Down_Down
GO:0023014	GO:0004674	Signif. GO terms	Down_Down
GO:0023014	GO:0046777	Signif. GO terms	Down_Down
GO:0023014	GO:0032956	Signif. GO terms	Down_Down
GO:0007265	P26358	Protein	Down_Down
GO:0007265	Q13263	Protein	Down_Down
GO:0007265	E7ESI2	Protein	Down_Down
GO:0007265	B4DGU4	Protein	Down_Down
GO:0007265	B2R4R0	Prot. 1D.N.	Down_Down
GO:0007265	P62805	Protein	Down_Down
GO:0007265	Q15717	Protein	Down_Down
GO:0007265	P62993	Protein	Down_Down
GO:0007265	P01111	Protein	Down_Down
GO:0007265	A0A024QZF2	Protein	Down_Down
GO:0007265	P46109	Protein	Down_Down
GO:0007265	O95297	Protein	Down_Down
GO:0007265	GO:0005515	Signif. GO terms	Down_Down
GO:0007265	GO:0005829	Signif. GO terms	Down_Down
GO:0007265	GO:0019221	Signif. GO terms	Down_Down
GO:0007265	GO:0032991	Signif. GO terms	Down_Down
GO:0007265	GO:0042802	Signif. GO terms	Down_Down
GO:0007265	GO:0005654	Signif. GO terms	Down_Down
GO:0007265	GO:0000166	Signif. GO terms	Down_Down
GO:0007265	GO:0003723	Signif. GO terms	Down_Down
GO:0007265	GO:0070062	Signif. GO terms	Down_Down
GO:0007265	GO:0010468	Signif. GO terms	Down_Down
GO:0007265	GO:0044877	Signif. GO terms	Down_Down
GO:0007265	GO:0010629	Signif. GO terms	Down_Down
GO:0007265	GO:0007265	Signif. GO terms	Down_Down
GO:0007265	GO:0001784	Signif. GO terms	Down_Down
GO:0051345	P38398	Prot. 1D.N.	Down_Down
GO:0051345	A0A024R1V0	Prot. 1D.N.	Down_Down
GO:0051345	Q99459	Protein	Down_Down
GO:0051345	K7PPA8	Prot. 1D.N.	Down_Down
GO:0051345	P04637	Prot. 1D.N.	Down_Down
GO:0051345	Q53GA5	Prot. 1D.N.	Down_Down
GO:0051345	H2EHT1	Prot. 1D.N.	Down_Down
GO:0051345	A0A087X1Q1	Prot. 1D.N.	Down_Down
GO:0051345	A0A087WXZ1	Prot. 1D.N.	Down_Down
GO:0051345	A0A087WT22	Prot. 1D.N.	Down_Down
GO:0051345	P12004	Protein	Down_Down
GO:0051345	B4DUL2	Prot. 1D.N.	Down_Down
GO:0051345	P15927	Protein	Down_Down
GO:0051345	P27694	Prot. 1D.N.	Down_Down
GO:0051345	A4D105	Prot. 1D.N.	Down_Down
GO:0051345	P35244	Prot. 1D.N.	Down_Down
GO:0051345	Q06609	Prot. 1D.N.	Down_Down
GO:0051345	A5D6Y3	Prot. 1D.N.	Down_Down
GO:0051345	Q92878	Prot. 1D.N.	Down_Down
GO:0051345	Q14191	Protein	Down_Down
GO:0051345	Q08211	Protein	Down_Down
GO:0051345	P09874	Protein	Down_Down
GO:0051345	B1AHC9	Protein	Down_Down
GO:0051345	B2R4R0	Prot. 1D.N.	Down_Down
GO:0051345	P62805	Protein	Down_Down
GO:0051345	GO:0051345	Signif. GO terms	Down_Down
GO:0014070	A0A087WVR4	Prot. 1D.N.	Down_Down
GO:0014070	P01106	Prot. 1D.N.	Down_Down
GO:0014070	A0A024QZJ8	Protein	Down_Down
GO:0014070	O60341	Protein	Down_Down
GO:0014070	A0A024R562	Protein	Down_Down
GO:0014070	P41134	Protein	Down_Down
GO:0014070	Q92830	Prot. 1D.N.	Down_Down
GO:0014070	P49721	Protein	Down_Down
GO:0014070	P60484	Protein	Down_Down
GO:0014070	P04083	Protein	Down_Down
GO:0014070	Q15843	Protein	Down_Down
GO:0014070	GO:0005515	Signif. GO terms	Down_Down
GO:0014070	GO:0005634	Signif. GO terms	Down_Down
GO:0014070	GO:0005737	Signif. GO terms	Down_Down
GO:0014070	GO:0005829	Signif. GO terms	Down_Down
GO:0014070	GO:0042802	Signif. GO terms	Down_Down
GO:0014070	GO:0005654	Signif. GO terms	Down_Down
GO:0014070	GO:0016579	Signif. GO terms	Down_Down
GO:0014070	GO:0008134	Signif. GO terms	Down_Down
GO:0014070	GO:0070062	Signif. GO terms	Down_Down
GO:0014070	GO:0042493	Signif. GO terms	Down_Down
GO:0014070	GO:0007507	Signif. GO terms	Down_Down
GO:0014070	GO:0043066	Signif. GO terms	Down_Down
GO:0014070	GO:1990090	Signif. GO terms	Down_Down
GO:0014070	GO:0010628	Signif. GO terms	Down_Down
GO:0014070	GO:0014070	Signif. GO terms	Down_Down
GO:0097435	P62942	Protein	Down_Down
GO:0097435	Q0VDC6	Prot. 1D.N.	Down_Down
GO:0097435	A0A087WTS4	Prot. 1D.N.	Down_Down
GO:0097435	P36894	Prot. 1D.N.	Down_Down
GO:0097435	Q15427	Protein	Down_Down
GO:0097435	O95817	Prot. 1D.N.	Down_Down
GO:0097435	Q9Y4K3	Protein	Down_Down
GO:0097435	Q9NZL4	Protein	Down_Down
GO:0097435	Q9H3U1	Protein	Down_Down
GO:0097435	Q5ZPR3	Protein	Down_Down
GO:0097435	O14656	Protein	Down_Down
GO:0097435	GO:0005515	Signif. GO terms	Down_Down
GO:0097435	GO:0005737	Signif. GO terms	Down_Down
GO:0097435	GO:0005829	Signif. GO terms	Down_Down
GO:0097435	GO:0030018	Signif. GO terms	Down_Down
GO:0097435	GO:0043123	Signif. GO terms	Down_Down
GO:0097435	GO:0050776	Signif. GO terms	Down_Down
GO:0097435	GO:0046332	Signif. GO terms	Down_Down
GO:0097435	GO:0006457	Signif. GO terms	Down_Down
GO:0097435	GO:0032880	Signif. GO terms	Down_Down
GO:0097435	GO:0003007	Signif. GO terms	Down_Down
GO:0097435	GO:0042110	Signif. GO terms	Down_Down
GO:0097435	GO:0031398	Signif. GO terms	Down_Down
GO:0097435	GO:0061077	Signif. GO terms	Down_Down
GO:0097435	GO:0097435	Signif. GO terms	Down_Down
GO:0097435	GO:0098562	Signif. GO terms	Down_Down
GO:0007163	K7EN86	Prot. 1D.N.	Down_Down
GO:0007163	Q13432	Prot. 1D.N.	Down_Down
GO:0007163	A0A024R2G2	Prot. 1D.N.	Down_Down
GO:0007163	Q9BXW9	Prot. 1D.N.	Down_Down
GO:0007163	Q9H4M7	Prot. 1D.N.	Down_Down
GO:0007163	Q5T3J3	Protein	Down_Down
GO:0007163	Q92993	Prot. 1D.N.	Down_Down
GO:0007163	A0A024R597	Protein	Down_Down
GO:0007163	A0A024R5E8	Prot. 1D.N.	Down_Down
GO:0007163	Q14061	Prot. 1D.N.	Down_Down
GO:0007163	A0A024RAE4	Prot. 1D.N.	Down_Down
GO:0007163	P60953	Protein	Down_Down
GO:0007163	A0A024RAE6	Prot. 1D.N.	Down_Down
GO:0007163	GO:0005515	Signif. GO terms	Down_Down
GO:0007163	GO:0005737	Signif. GO terms	Down_Down
GO:0007163	GO:0005829	Signif. GO terms	Down_Down
GO:0007163	GO:0042802	Signif. GO terms	Down_Down
GO:0007163	GO:0000166	Signif. GO terms	Down_Down
GO:0007163	GO:0005856	Signif. GO terms	Down_Down
GO:0007163	GO:0070062	Signif. GO terms	Down_Down
GO:0007163	GO:0042995	Signif. GO terms	Down_Down
GO:0007163	GO:0031410	Signif. GO terms	Down_Down
GO:0007163	A0A024RB87	Prot. 1D.N.	Down_Down
GO:0007163	P61224	Prot. 1D.N.	Down_Down
GO:0007163	B7ZAY2	Prot. 1D.N.	Down_Down
GO:0007163	GO:0007163	Signif. GO terms	Down_Down
GO:0031647	F1D8N3	Prot. 1D.N.	Down_Down
GO:0031647	Q92731	Prot. 1D.N.	Down_Down
GO:0031647	Q0PTK2	Prot. 1D.N.	Down_Down
GO:0031647	Q7LCB3	Prot. 1D.N.	Down_Down
GO:0031647	A0A087WVR4	Prot. 1D.N.	Down_Down
GO:0031647	P01106	Prot. 1D.N.	Down_Down
GO:0031647	A0A087WXZ1	Prot. 1D.N.	Down_Down
GO:0031647	A0A087WT22	Prot. 1D.N.	Down_Down
GO:0031647	P02545	Protein	Down_Down
GO:0031647	A0A024R1D9	Protein	Down_Down
GO:0031647	Q9H4M7	Prot. 1D.N.	Down_Down
GO:0031647	Q9Y371	Protein	Down_Down
GO:0031647	Q15717	Protein	Down_Down
GO:0031647	O75528	Protein	Down_Down
GO:0031647	Q92830	Prot. 1D.N.	Down_Down
GO:0031647	Q9NVN8	Protein	Down_Down
GO:0031647	P60484	Protein	Down_Down
GO:0031647	Q96PU5	Protein	Down_Down
GO:0031647	GO:0005515	Signif. GO terms	Down_Down
GO:0031647	GO:0005634	Signif. GO terms	Down_Down
GO:0031647	GO:0005737	Signif. GO terms	Down_Down
GO:0031647	GO:0005829	Signif. GO terms	Down_Down
GO:0031647	GO:0005654	Signif. GO terms	Down_Down
GO:0031647	GO:0005794	Signif. GO terms	Down_Down
GO:0031647	GO:0031647	Signif. GO terms	Down_Down
GO:0031647	GO:0031334	Signif. GO terms	Down_Down
GO:0000165	MAP2K6	Gene	Down_Down
GO:0000165	P0CG48	Prot. 1D.N.	Down_Down
GO:0000165	P31946	Protein	Down_Down
GO:0000165	P62993	Protein	Down_Down
GO:0000165	A0A140VKF2	Prot. 1D.N.	Down_Down
GO:0000165	O00487	Protein	Down_Down
GO:0000165	A0A140VK42	Prot. 1D.N.	Down_Down
GO:0000165	P17980	Prot. 1D.N.	Down_Down
GO:0000165	P01111	Protein	Down_Down
GO:0000165	Q14116	Protein	Down_Down
GO:0000165	P62877	Protein	Down_Down
GO:0000165	Q96S59	Protein	Down_Down
GO:0000165	P43686	Protein	Down_Down
GO:0000165	O00231	Protein	Down_Down
GO:0000165	P28066	Protein	Down_Down
GO:0000165	Q12986	Protein	Down_Down
GO:0000165	O00232	Protein	Down_Down
GO:0000165	P49721	Protein	Down_Down
GO:0000165	P48556	Protein	Down_Down
GO:0000165	GO:0005515	Signif. GO terms	Down_Down
GO:0000165	GO:0005634	Signif. GO terms	Down_Down
GO:0000165	GO:0005737	Signif. GO terms	Down_Down
GO:0000165	GO:0005829	Signif. GO terms	Down_Down
GO:0000165	GO:0005654	Signif. GO terms	Down_Down
GO:0000165	GO:0000165	Signif. GO terms	Down_Down
GO:0000165	GO:0043488	Signif. GO terms	Down_Down
GO:0009887	Q15648	Protein	Down_Down
GO:0009887	A0A024R813	Protein	Down_Down
GO:0009887	Q15717	Protein	Down_Down
GO:0009887	P46109	Protein	Down_Down
GO:0009887	O95297	Protein	Down_Down
GO:0009887	A0A024RBY9	Prot. 1D.N.	Down_Down
GO:0009887	P53701	Protein	Down_Down
GO:0009887	Q9Y4K3	Protein	Down_Down
GO:0009887	C00032	Metabolite	Down_Down
GO:0009887	GO:0005515	Signif. GO terms	Down_Down
GO:0009887	GO:0005634	Signif. GO terms	Down_Down
GO:0009887	GO:0005829	Signif. GO terms	Down_Down
GO:0009887	GO:0019221	Signif. GO terms	Down_Down
GO:0009887	GO:0032991	Signif. GO terms	Down_Down
GO:0009887	GO:0042802	Signif. GO terms	Down_Down
GO:0009887	GO:0005654	Signif. GO terms	Down_Down
GO:0009887	GO:0003723	Signif. GO terms	Down_Down
GO:0009887	GO:0046872	Signif. GO terms	Down_Down
GO:0009887	GO:0005739	Signif. GO terms	Down_Down
GO:0009887	Q9H813	Prot. 1D.N.	Down_Down
GO:0009887	B4DHQ5	Prot. 1D.N.	Down_Down
GO:0009887	GO:0009887	Signif. GO terms	Down_Down
GO:0009887	GO:0055114	Signif. GO terms	Down_Down
GO:0009887	GO:0005743	Signif. GO terms	Down_Down
GO:0009887	GO:0050852	Signif. GO terms	Down_Down
GO:0009887	C00524	Metabolite	Down_Down
GO:0045860	P49116	Prot. 1D.N.	Down_Down
GO:0045860	F2YGU2	Prot. 1D.N.	Down_Down
GO:0045860	B4DUL2	Prot. 1D.N.	Down_Down
GO:0045860	P15927	Protein	Down_Down
GO:0045860	P27694	Prot. 1D.N.	Down_Down
GO:0045860	A4D105	Prot. 1D.N.	Down_Down
GO:0045860	P35244	Prot. 1D.N.	Down_Down
GO:0045860	A0A024RB53	Prot. 1D.N.	Down_Down
GO:0045860	A0A024RAZ7	Prot. 1D.N.	Down_Down
GO:0045860	Q13263	Protein	Down_Down
GO:0045860	B4DGU4	Protein	Down_Down
GO:0045860	Q08211	Protein	Down_Down
GO:0045860	P09874	Protein	Down_Down
GO:0045860	A0A024R1N4	Prot. 1D.N.	Down_Down
GO:0045860	P12956	Prot. 1D.N.	Down_Down
GO:0045860	B1AHC9	Protein	Down_Down
GO:0045860	B4DE32	Prot. 1D.N.	Down_Down
GO:0045860	B4E356	Prot. 1D.N.	Down_Down
GO:0045860	F5GWX5	Protein	Down_Down
GO:0045860	Q9H4M7	Prot. 1D.N.	Down_Down
GO:0045860	B3KX19	Prot. 1D.N.	Down_Down
GO:0045860	Q15029	Protein	Down_Down
GO:0045860	B2R4R0	Prot. 1D.N.	Down_Down
GO:0045860	P62805	Protein	Down_Down
GO:0045860	Q12986	Protein	Down_Down
GO:0045860	GO:0045860	Signif. GO terms	Down_Down
GO:0060548	P49116	Prot. 1D.N.	Down_Down
GO:0060548	F2YGU2	Prot. 1D.N.	Down_Down
GO:0060548	Q07817	Protein	Down_Down
GO:0060548	A0A024R562	Protein	Down_Down
GO:0060548	A0A024R1X5	Protein	Down_Down
GO:0060548	B4DQ36	Prot. 1D.N.	Down_Down
GO:0060548	Q13247	Protein	Down_Down
GO:0060548	Q14978	Protein	Down_Down
GO:0060548	Q9H444	Protein	Down_Down
GO:0060548	P63172	Protein	Down_Down
GO:0060548	GO:0005515	Signif. GO terms	Down_Down
GO:0060548	GO:0005634	Signif. GO terms	Down_Down
GO:0060548	GO:0005737	Signif. GO terms	Down_Down
GO:0060548	GO:0005829	Signif. GO terms	Down_Down
GO:0060548	GO:0005768	Signif. GO terms	Down_Down
GO:0060548	GO:0042802	Signif. GO terms	Down_Down
GO:0060548	GO:0007049	Signif. GO terms	Down_Down
GO:0060548	GO:0051301	Signif. GO terms	Down_Down
GO:0060548	GO:0005623	Signif. GO terms	Down_Down
GO:0060548	GO:0005794	Signif. GO terms	Down_Down
GO:0060548	GO:0016032	Signif. GO terms	Down_Down
GO:0060548	GO:0005739	Signif. GO terms	Down_Down
GO:0060548	GO:0007080	Signif. GO terms	Down_Down
GO:0060548	GO:0006914	Signif. GO terms	Down_Down
GO:0060548	GO:0016236	Signif. GO terms	Down_Down
GO:0060548	GO:0060548	Signif. GO terms	Down_Down
GO:0042327	E9PG40	Protein	Down_Down
GO:0042327	Q504U8	Prot. 1D.N.	Down_Down
GO:0042327	E7BSV0	Prot. 1D.N.	Down_Down
GO:0042327	F2YGG7	Prot. 1D.N.	Down_Down
GO:0042327	E9PFD7	Prot. 1D.N.	Down_Down
GO:0042327	B7Z2I3	Prot. 1D.N.	Down_Down
GO:0042327	P00533	Prot. 1D.N.	Down_Down
GO:0042327	B3KWD0	Prot. 1D.N.	Down_Down
GO:0042327	O14980	Prot. 1D.N.	Down_Down
GO:0042327	Q9Y6K9	Prot. 1D.N.	Down_Down
GO:0042327	A0A087X1B1	Prot. 1D.N.	Down_Down
GO:0042327	A0A024QZU0	Prot. 1D.N.	Down_Down
GO:0042327	Q13546	Protein	Down_Down
GO:0042327	A8K033	Protein	Down_Down
GO:0042327	GO:0005515	Signif. GO terms	Down_Down
GO:0042327	GO:0005737	Signif. GO terms	Down_Down
GO:0042327	GO:0005829	Signif. GO terms	Down_Down
GO:0042327	GO:0042802	Signif. GO terms	Down_Down
GO:0042327	GO:0006915	Signif. GO terms	Down_Down
GO:0042327	GO:0006468	Signif. GO terms	Down_Down
GO:0042327	GO:0045944	Signif. GO terms	Down_Down
GO:0042327	GO:0001934	Signif. GO terms	Down_Down
GO:0042327	GO:0045121	Signif. GO terms	Down_Down
GO:0042327	GO:0046330	Signif. GO terms	Down_Down
GO:0042327	GO:0051092	Signif. GO terms	Down_Down
GO:0042327	GO:0042327	Signif. GO terms	Down_Down
GO:0030855	PCNA	Gene	Down_Down
GO:0030855	P49116	Prot. 1D.N.	Down_Down
GO:0030855	F2YGU2	Prot. 1D.N.	Down_Down
GO:0030855	P12004	Protein	Down_Down
GO:0030855	B4DUL2	Prot. 1D.N.	Down_Down
GO:0030855	P15927	Protein	Down_Down
GO:0030855	P27694	Prot. 1D.N.	Down_Down
GO:0030855	Q01844	Prot. 1D.N.	Down_Down
GO:0030855	E7ESI2	Protein	Down_Down
GO:0030855	A0A024QZJ8	Protein	Down_Down
GO:0030855	B3KX19	Prot. 1D.N.	Down_Down
GO:0030855	Q15029	Protein	Down_Down
GO:0030855	B7ZLE5	Prot. 1D.N.	Down_Down
GO:0030855	P02751	Prot. 1D.N.	Down_Down
GO:0030855	Q6MZM7	Prot. 1D.N.	Down_Down
GO:0030855	Q9UQS6	Prot. 1D.N.	Down_Down
GO:0030855	Q6MZF4	Prot. 1D.N.	Down_Down
GO:0030855	Q6N084	Prot. 1D.N.	Down_Down
GO:0030855	Q13489	Prot. 1D.N.	Down_Down
GO:0030855	P37802	Protein	Down_Down
GO:0030855	Q9NWS0	Protein	Down_Down
GO:0030855	GO:0005515	Signif. GO terms	Down_Down
GO:0030855	GO:0005634	Signif. GO terms	Down_Down
GO:0030855	GO:0005737	Signif. GO terms	Down_Down
GO:0030855	GO:0070062	Signif. GO terms	Down_Down
GO:0030855	GO:0030855	Signif. GO terms	Down_Down
GO:0010942	Q504U8	Prot. 1D.N.	Down_Down
GO:0010942	E7BSV0	Prot. 1D.N.	Down_Down
GO:0010942	F2YGG7	Prot. 1D.N.	Down_Down
GO:0010942	E9PFD7	Prot. 1D.N.	Down_Down
GO:0010942	B7Z2I3	Prot. 1D.N.	Down_Down
GO:0010942	P00533	Prot. 1D.N.	Down_Down
GO:0010942	E9PMA0	Protein	Down_Down
GO:0010942	B3KWD0	Prot. 1D.N.	Down_Down
GO:0010942	O14980	Prot. 1D.N.	Down_Down
GO:0010942	Q9NYJ8	Prot. 1D.N.	Down_Down
GO:0010942	B4DIR9	Prot. 1D.N.	Down_Down
GO:0010942	Q9Y6K9	Prot. 1D.N.	Down_Down
GO:0010942	A0A087X1B1	Prot. 1D.N.	Down_Down
GO:0010942	A0A024QZU0	Prot. 1D.N.	Down_Down
GO:0010942	Q13546	Protein	Down_Down
GO:0010942	O00463	Prot. 1D.N.	Down_Down
GO:0010942	A8K033	Protein	Down_Down
GO:0010942	GO:0005515	Signif. GO terms	Down_Down
GO:0010942	GO:0005737	Signif. GO terms	Down_Down
GO:0010942	GO:0005829	Signif. GO terms	Down_Down
GO:0010942	GO:0006915	Signif. GO terms	Down_Down
GO:0010942	GO:0000166	Signif. GO terms	Down_Down
GO:0010942	GO:0043065	Signif. GO terms	Down_Down
GO:0010942	GO:0005739	Signif. GO terms	Down_Down
GO:0010942	GO:0042803	Signif. GO terms	Down_Down
GO:0010942	GO:0010942	Signif. GO terms	Down_Down
GO:0022604	A0A087WVR4	Prot. 1D.N.	Down_Down
GO:0022604	P01106	Prot. 1D.N.	Down_Down
GO:0022604	F5GWX5	Protein	Down_Down
GO:0022604	Q9H4M7	Prot. 1D.N.	Down_Down
GO:0022604	B2R4R0	Prot. 1D.N.	Down_Down
GO:0022604	P62805	Protein	Down_Down
GO:0022604	Q14258	Protein	Down_Down
GO:0022604	Q14978	Protein	Down_Down
GO:0022604	E9PFE2	Protein	Down_Down
GO:0022604	Q8WWQ0	Prot. 1D.N.	Down_Down
GO:0022604	B1AK85	Protein	Down_Down
GO:0022604	A0A024RDS3	Protein	Down_Down
GO:0022604	Q9UBW7	Prot. 1D.N.	Down_Down
GO:0022604	A8K126	Prot. 1D.N.	Down_Down
GO:0022604	GO:0005515	Signif. GO terms	Down_Down
GO:0022604	GO:0005634	Signif. GO terms	Down_Down
GO:0022604	GO:0005829	Signif. GO terms	Down_Down
GO:0022604	GO:0000981	Signif. GO terms	Down_Down
GO:0022604	GO:0046872	Signif. GO terms	Down_Down
GO:0022604	GO:0008270	Signif. GO terms	Down_Down
GO:0022604	GO:0006357	Signif. GO terms	Down_Down
GO:0022604	Q14202	Prot. 1D.N.	Down_Down
GO:0022604	A8K3Z7	Prot. 1D.N.	Down_Down
GO:0022604	GO:0016605	Signif. GO terms	Down_Down
GO:0022604	GO:0007010	Signif. GO terms	Down_Down
GO:0022604	GO:0022604	Signif. GO terms	Down_Down
GO:0030522	E2F7	Gene	Down_Down
GO:0030522	TXNIP	Gene	Down_Down
GO:0030522	A0A024R168	Protein	Down_Down
GO:0030522	Q9Y230	Protein	Down_Down
GO:0030522	P05187	Protein	Down_Down
GO:0030522	E7ETR0	Protein	Down_Down
GO:0030522	Q9NPF5	Prot. 1D.N.	Down_Down
GO:0030522	B5MCW3	Protein	Down_Down
GO:0030522	Q9NYP9	Protein	Down_Down
GO:0030522	GO:0005515	Signif. GO terms	Down_Down
GO:0030522	GO:0005634	Signif. GO terms	Down_Down
GO:0030522	GO:0005654	Signif. GO terms	Down_Down
GO:0030522	GO:0003700	Signif. GO terms	Down_Down
GO:0030522	GO:0006355	Signif. GO terms	Down_Down
GO:0030522	GO:0045944	Signif. GO terms	Down_Down
GO:0030522	GO:0005739	Signif. GO terms	Down_Down
GO:0030522	GO:0006357	Signif. GO terms	Down_Down
GO:0030522	GO:0006325	Signif. GO terms	Down_Down
GO:0030522	GO:0004879	Signif. GO terms	Down_Down
GO:0030522	GO:0030522	Signif. GO terms	Down_Down
GO:0030522	GO:0043967	Signif. GO terms	Down_Down
GO:0030522	GO:0000812	Signif. GO terms	Down_Down
GO:0030522	GO:0035267	Signif. GO terms	Down_Down
GO:0030522	GO:0040008	Signif. GO terms	Down_Down
GO:0030522	GO:0043968	Signif. GO terms	Down_Down
GO:0030522	GO:0007166	Signif. GO terms	Down_Down
GO:0043066	A0A024R168	Protein	Down_Down
GO:0043066	Q13547	Protein	Down_Down
GO:0043066	P41743	Protein	Down_Down
GO:0043066	Q15648	Protein	Down_Down
GO:0043066	B4DGU4	Protein	Down_Down
GO:0043066	A0A024QZJ8	Protein	Down_Down
GO:0043066	A8ASI8	Protein	Down_Down
GO:0043066	P04040	Protein	Down_Down
GO:0043066	Q8TDY2	Protein	Down_Down
GO:0043066	Q86W42	Protein	Down_Down
GO:0043066	Q07817	Protein	Down_Down
GO:0043066	Q07820	Protein	Down_Down
GO:0043066	P11309	Prot. 1D.N.	Down_Down
GO:0043066	A0A024R1X5	Protein	Down_Down
GO:0043066	Q04760	Protein	Down_Down
GO:0043066	P41134	Protein	Down_Down
GO:0043066	E9PC49	Protein	Down_Down
GO:0043066	Q9Y4K3	Protein	Down_Down
GO:0043066	Q13546	Protein	Down_Down
GO:0043066	P60484	Protein	Down_Down
GO:0043066	O95429	Protein	Down_Down
GO:0043066	Q92845	Protein	Down_Down
GO:0043066	A0A024QZT4	Protein	Down_Down
GO:0043066	P04083	Protein	Down_Down
GO:0043066	P54646	Protein	Down_Down
GO:0043066	GO:0043066	Signif. GO terms	Down_Down
GO:0009968	P54920	Protein	Down_Down
GO:0009968	P09874	Protein	Down_Down
GO:0009968	Q5T3J3	Protein	Down_Down
GO:0009968	A0A024R562	Protein	Down_Down
GO:0009968	A0A024R5P0	Prot. 1D.N.	Down_Down
GO:0009968	G3V3A4	Protein	Down_Down
GO:0009968	P41134	Protein	Down_Down
GO:0009968	E9PC49	Protein	Down_Down
GO:0009968	Q9UBF8	Protein	Down_Down
GO:0009968	Q9NX09	Prot. 1D.N.	Down_Down
GO:0009968	A8MU58	Protein	Down_Down
GO:0009968	Q16666	Protein	Down_Down
GO:0009968	GO:0005737	Signif. GO terms	Down_Down
GO:0009968	GO:0005829	Signif. GO terms	Down_Down
GO:0009968	GO:0006915	Signif. GO terms	Down_Down
GO:0009968	GO:0005739	Signif. GO terms	Down_Down
GO:0009968	GO:0030182	Signif. GO terms	Down_Down
GO:0009968	GO:0007420	Signif. GO terms	Down_Down
GO:0009968	GO:0032984	Signif. GO terms	Down_Down
GO:0009968	GO:0005622	Signif. GO terms	Down_Down
GO:0009968	GO:1901216	Signif. GO terms	Down_Down
GO:0009968	GO:0001666	Signif. GO terms	Down_Down
GO:0009968	GO:0071889	Signif. GO terms	Down_Down
GO:0009968	GO:0042771	Signif. GO terms	Down_Down
GO:0009968	GO:1902532	Signif. GO terms	Down_Down
GO:0009968	GO:0009968	Signif. GO terms	Down_Down
GO:0007169	P11142	Prot. 1D.N.	Down_Down
GO:0007169	Q53HF2	Prot. 1D.N.	Down_Down
GO:0007169	V9HW22	Prot. 1D.N.	Down_Down
GO:0007169	Q15717	Protein	Down_Down
GO:0007169	O95297	Protein	Down_Down
GO:0007169	Q9Y3I1	Prot. 1D.N.	Down_Down
GO:0007169	Q12791	Prot. 1D.N.	Down_Down
GO:0007169	Q59FH2	Prot. 1D.N.	Down_Down
GO:0007169	D5MRH1	Prot. 1D.N.	Down_Down
GO:0007169	B7ZMF5	Prot. 1D.N.	Down_Down
GO:0007169	A0A087WZL8	Prot. 1D.N.	Down_Down
GO:0007169	S4R453	Prot. 1D.N.	Down_Down
GO:0007169	A0A1W2PR56	Prot. 1D.N.	Down_Down
GO:0007169	A0A1W2PQK5	Prot. 1D.N.	Down_Down
GO:0007169	A0A1W2PP94	Prot. 1D.N.	Down_Down
GO:0007169	A0A1W2PRN5	Prot. 1D.N.	Down_Down
GO:0007169	A0A1W2PR62	Prot. 1D.N.	Down_Down
GO:0007169	A0A1W2PPY5	Prot. 1D.N.	Down_Down
GO:0007169	Q5SVJ7	Prot. 1D.N.	Down_Down
GO:0007169	A0A1W2PSD3	Prot. 1D.N.	Down_Down
GO:0007169	A0A0A0MTC9	Prot. 1D.N.	Down_Down
GO:0007169	A0A0S2Z4Q0	Prot. 1D.N.	Down_Down
GO:0007169	E5RI64	Prot. 1D.N.	Down_Down
GO:0007169	Q3MIR4	Prot. 1D.N.	Down_Down
GO:0007169	A0A1W2PQU4	Prot. 1D.N.	Down_Down
GO:0007169	GO:0007169	Signif. GO terms	Down_Down
GO:0031098	MAP2K6	Gene	Down_Down
GO:0031098	A0A024R5P0	Prot. 1D.N.	Down_Down
GO:0031098	Q9H840	Protein	Down_Down
GO:0031098	A0A024QZ70	Protein	Down_Down
GO:0031098	GO:0005515	Signif. GO terms	Down_Down
GO:0031098	GO:0005737	Signif. GO terms	Down_Down
GO:0031098	GO:0005829	Signif. GO terms	Down_Down
GO:0031098	GO:0006915	Signif. GO terms	Down_Down
GO:0031098	GO:0006468	Signif. GO terms	Down_Down
GO:0031098	GO:0004672	Signif. GO terms	Down_Down
GO:0031098	GO:0005524	Signif. GO terms	Down_Down
GO:0031098	GO:0000166	Signif. GO terms	Down_Down
GO:0031098	GO:0005623	Signif. GO terms	Down_Down
GO:0031098	GO:0006974	Signif. GO terms	Down_Down
GO:0031098	GO:0032147	Signif. GO terms	Down_Down
GO:0031098	GO:0007346	Signif. GO terms	Down_Down
GO:0031098	GO:0070062	Signif. GO terms	Down_Down
GO:0031098	GO:0016301	Signif. GO terms	Down_Down
GO:0031098	GO:0016310	Signif. GO terms	Down_Down
GO:0031098	GO:0016740	Signif. GO terms	Down_Down
GO:0031098	GO:0023014	Signif. GO terms	Down_Down
GO:0031098	GO:0000187	Signif. GO terms	Down_Down
GO:0031098	GO:0031098	Signif. GO terms	Down_Down
GO:0031098	GO:0004674	Signif. GO terms	Down_Down
GO:0031098	GO:0046777	Signif. GO terms	Down_Down
GO:0031098	GO:0032956	Signif. GO terms	Down_Down
GO:0032880	A0A024R7I3	Protein	Down_Down
GO:0032880	P61106	Protein	Down_Down
GO:0032880	P62942	Protein	Down_Down
GO:0032880	Q0VDC6	Prot. 1D.N.	Down_Down
GO:0032880	A0A087WTS4	Prot. 1D.N.	Down_Down
GO:0032880	P36894	Prot. 1D.N.	Down_Down
GO:0032880	Q15427	Protein	Down_Down
GO:0032880	O95817	Prot. 1D.N.	Down_Down
GO:0032880	A0A024RBV5	Protein	Down_Down
GO:0032880	GO:0005515	Signif. GO terms	Down_Down
GO:0032880	GO:0005737	Signif. GO terms	Down_Down
GO:0032880	GO:0005829	Signif. GO terms	Down_Down
GO:0032880	GO:0005768	Signif. GO terms	Down_Down
GO:0032880	GO:0000166	Signif. GO terms	Down_Down
GO:0032880	GO:0005794	Signif. GO terms	Down_Down
GO:0032880	GO:0070062	Signif. GO terms	Down_Down
GO:0032880	GO:0000139	Signif. GO terms	Down_Down
GO:0032880	GO:0031410	Signif. GO terms	Down_Down
GO:0032880	GO:0015031	Signif. GO terms	Down_Down
GO:0032880	GO:0006886	Signif. GO terms	Down_Down
GO:0032880	GO:0003924	Signif. GO terms	Down_Down
GO:0032880	GO:0005525	Signif. GO terms	Down_Down
GO:0032880	GO:0012505	Signif. GO terms	Down_Down
GO:0032880	GO:0019003	Signif. GO terms	Down_Down
GO:0032880	GO:0032880	Signif. GO terms	Down_Down
GO:0032880	GO:0045335	Signif. GO terms	Down_Down
GO:0034976	P17676	Protein	Down_Down
GO:0034976	Q9NQC3	Prot. 1D.N.	Down_Down
GO:0034976	P14866	Prot. 1D.N.	Down_Down
GO:0034976	Q6NTA2	Prot. 1D.N.	Down_Down
GO:0034976	Q9Y5P4	Prot. 1D.N.	Down_Down
GO:0034976	A0A024RAJ5	Protein	Down_Down
GO:0034976	O95197	Prot. 1D.N.	Down_Down
GO:0034976	A0A024R5C4	Protein	Down_Down
GO:0034976	A0A024R8H5	Protein	Down_Down
GO:0034976	O15027	Protein	Down_Down
GO:0034976	GO:0005515	Signif. GO terms	Down_Down
GO:0034976	GO:0005737	Signif. GO terms	Down_Down
GO:0034976	GO:0005829	Signif. GO terms	Down_Down
GO:0034976	GO:0005654	Signif. GO terms	Down_Down
GO:0034976	GO:0005794	Signif. GO terms	Down_Down
GO:0034976	GO:0016301	Signif. GO terms	Down_Down
GO:0034976	GO:0016310	Signif. GO terms	Down_Down
GO:0034976	GO:0001701	Signif. GO terms	Down_Down
GO:0034976	GO:0005739	Signif. GO terms	Down_Down
GO:0034976	GO:0005783	Signif. GO terms	Down_Down
GO:0034976	GO:0005789	Signif. GO terms	Down_Down
GO:0034976	GO:0048471	Signif. GO terms	Down_Down
GO:0034976	GO:0034976	Signif. GO terms	Down_Down
GO:0034976	GO:0008283	Signif. GO terms	Down_Down
GO:0034976	GO:0000902	Signif. GO terms	Down_Down
GO:0034976	GO:0008289	Signif. GO terms	Down_Down
GO:0043065	MAP2K6	Gene	Down_Down
GO:0043065	TXNIP	Gene	Down_Down
GO:0043065	Q05639	Protein	Down_Down
GO:0043065	B4DGU4	Protein	Down_Down
GO:0043065	A8ASI8	Protein	Down_Down
GO:0043065	E9PMA0	Protein	Down_Down
GO:0043065	Q07812	Protein	Down_Down
GO:0043065	A0A024R562	Protein	Down_Down
GO:0043065	A7XZY7	Protein	Down_Down
GO:0043065	P42858	Prot. 1D.N.	Down_Down
GO:0043065	O00499	Protein	Down_Down
GO:0043065	E9PC49	Protein	Down_Down
GO:0043065	Q9Y4K3	Protein	Down_Down
GO:0043065	Q13546	Protein	Down_Down
GO:0043065	Q14684	Protein	Down_Down
GO:0043065	P60484	Protein	Down_Down
GO:0043065	Q8ND90	Prot. 1D.N.	Down_Down
GO:0043065	O14737	Protein	Down_Down
GO:0043065	P04083	Protein	Down_Down
GO:0043065	Q07021	Protein	Down_Down
GO:0043065	A0A024RBT2	Protein	Down_Down
GO:0043065	Q4KMQ2	Prot. 1D.N.	Down_Down
GO:0043065	GO:0005515	Signif. GO terms	Down_Down
GO:0043065	GO:0005737	Signif. GO terms	Down_Down
GO:0043065	GO:0005829	Signif. GO terms	Down_Down
GO:0043065	GO:0043065	Signif. GO terms	Down_Down
GO:0051493	Q9H840	Protein	Down_Down
GO:0051493	A0A024QZ70	Protein	Down_Down
GO:0051493	P63172	Protein	Down_Down
GO:0051493	GO:0005515	Signif. GO terms	Down_Down
GO:0051493	GO:0005737	Signif. GO terms	Down_Down
GO:0051493	GO:0005829	Signif. GO terms	Down_Down
GO:0051493	GO:0006915	Signif. GO terms	Down_Down
GO:0051493	GO:0006468	Signif. GO terms	Down_Down
GO:0051493	GO:0004672	Signif. GO terms	Down_Down
GO:0051493	GO:0005524	Signif. GO terms	Down_Down
GO:0051493	GO:0000166	Signif. GO terms	Down_Down
GO:0051493	GO:0005623	Signif. GO terms	Down_Down
GO:0051493	GO:0006281	Signif. GO terms	Down_Down
GO:0051493	GO:0006974	Signif. GO terms	Down_Down
GO:0051493	GO:0032147	Signif. GO terms	Down_Down
GO:0051493	GO:0007346	Signif. GO terms	Down_Down
GO:0051493	GO:0070062	Signif. GO terms	Down_Down
GO:0051493	GO:0016301	Signif. GO terms	Down_Down
GO:0051493	GO:0016310	Signif. GO terms	Down_Down
GO:0051493	GO:0016740	Signif. GO terms	Down_Down
GO:0051493	GO:0004674	Signif. GO terms	Down_Down
GO:0051493	GO:0048471	Signif. GO terms	Down_Down
GO:0051493	GO:0015630	Signif. GO terms	Down_Down
GO:0051493	GO:0046777	Signif. GO terms	Down_Down
GO:0051493	GO:0032956	Signif. GO terms	Down_Down
GO:0051493	GO:0051493	Signif. GO terms	Down_Down
GO:0048598	A0A140VJC8	Prot. 1D.N.	Down_Down
GO:0048598	P05067	Prot. 1D.N.	Down_Down
GO:0048598	B4DGD0	Prot. 1D.N.	Down_Down
GO:0048598	E9PG40	Protein	Down_Down
GO:0048598	A0A0A0MRG2	Prot. 1D.N.	Down_Down
GO:0048598	B4DJT9	Prot. 1D.N.	Down_Down
GO:0048598	Q14103	Prot. 1D.N.	Down_Down
GO:0048598	A0A024RDF4	Prot. 1D.N.	Down_Down
GO:0048598	A0A024RDB4	Prot. 1D.N.	Down_Down
GO:0048598	A0A024RDF3	Prot. 1D.N.	Down_Down
GO:0048598	Q504U8	Prot. 1D.N.	Down_Down
GO:0048598	E7BSV0	Prot. 1D.N.	Down_Down
GO:0048598	F2YGG7	Prot. 1D.N.	Down_Down
GO:0048598	E9PFD7	Prot. 1D.N.	Down_Down
GO:0048598	B7Z2I3	Prot. 1D.N.	Down_Down
GO:0048598	P00533	Prot. 1D.N.	Down_Down
GO:0048598	P35637	Prot. 1D.N.	Down_Down
GO:0048598	Q13344	Prot. 1D.N.	Down_Down
GO:0048598	Q6IBQ5	Prot. 1D.N.	Down_Down
GO:0048598	A3RJH1	Prot. 1D.N.	Down_Down
GO:0048598	Q92499	Protein	Down_Down
GO:0048598	Q9Y5A9	Protein	Down_Down
GO:0048598	C9J4K0	Protein	Down_Down
GO:0048598	Q9Y3I0	Protein	Down_Down
GO:0048598	GO:0005654	Signif. GO terms	Down_Down
GO:0048598	GO:0048598	Signif. GO terms	Down_Down
GO:0048812	P19784	Prot. 1D.N.	Down_Down
GO:0048812	A0A024R5P0	Prot. 1D.N.	Down_Down
GO:0048812	B7Z7U0	Prot. 1D.N.	Down_Down
GO:0048812	Q8IYB3	Prot. 1D.N.	Down_Down
GO:0048812	A0A0S2Z4W1	Prot. 1D.N.	Down_Down
GO:0048812	A0A0S2Z4Z6	Prot. 1D.N.	Down_Down
GO:0048812	A8K968	Protein	Down_Down
GO:0048812	Q9C005	Prot. 1D.N.	Down_Down
GO:0048812	B4DIS3	Protein	Down_Down
GO:0048812	Q6ZW49	Prot. 1D.N.	Down_Down
GO:0048812	P68400	Prot. 1D.N.	Down_Down
GO:0048812	P63172	Protein	Down_Down
GO:0048812	A6NFV8	Protein	Down_Down
GO:0048812	GO:0005515	Signif. GO terms	Down_Down
GO:0048812	GO:0005634	Signif. GO terms	Down_Down
GO:0048812	GO:0005737	Signif. GO terms	Down_Down
GO:0048812	GO:0005829	Signif. GO terms	Down_Down
GO:0048812	GO:0006915	Signif. GO terms	Down_Down
GO:0048812	GO:0005623	Signif. GO terms	Down_Down
GO:0048812	GO:0005856	Signif. GO terms	Down_Down
GO:0048812	GO:0030424	Signif. GO terms	Down_Down
GO:0048812	GO:0005911	Signif. GO terms	Down_Down
GO:0048812	GO:0030054	Signif. GO terms	Down_Down
GO:0048812	GO:0014069	Signif. GO terms	Down_Down
GO:0048812	GO:0031532	Signif. GO terms	Down_Down
GO:0048812	GO:0048812	Signif. GO terms	Down_Down
GO:0043068	Q504U8	Prot. 1D.N.	Down_Down
GO:0043068	E7BSV0	Prot. 1D.N.	Down_Down
GO:0043068	F2YGG7	Prot. 1D.N.	Down_Down
GO:0043068	E9PFD7	Prot. 1D.N.	Down_Down
GO:0043068	B7Z2I3	Prot. 1D.N.	Down_Down
GO:0043068	P00533	Prot. 1D.N.	Down_Down
GO:0043068	B3KWD0	Prot. 1D.N.	Down_Down
GO:0043068	O14980	Prot. 1D.N.	Down_Down
GO:0043068	Q9NYJ8	Prot. 1D.N.	Down_Down
GO:0043068	B4DIR9	Prot. 1D.N.	Down_Down
GO:0043068	Q9Y6K9	Prot. 1D.N.	Down_Down
GO:0043068	A0A087X1B1	Prot. 1D.N.	Down_Down
GO:0043068	A0A024QZU0	Prot. 1D.N.	Down_Down
GO:0043068	Q13546	Protein	Down_Down
GO:0043068	O00463	Prot. 1D.N.	Down_Down
GO:0043068	A8K033	Protein	Down_Down
GO:0043068	GO:0005515	Signif. GO terms	Down_Down
GO:0043068	GO:0005737	Signif. GO terms	Down_Down
GO:0043068	GO:0005829	Signif. GO terms	Down_Down
GO:0043068	GO:0042802	Signif. GO terms	Down_Down
GO:0043068	GO:0006915	Signif. GO terms	Down_Down
GO:0043068	GO:0005524	Signif. GO terms	Down_Down
GO:0043068	GO:0000166	Signif. GO terms	Down_Down
GO:0043068	GO:0016740	Signif. GO terms	Down_Down
GO:0043068	GO:0005739	Signif. GO terms	Down_Down
GO:0043068	GO:0043068	Signif. GO terms	Down_Down
GO:0071897	POLD3	Gene	Down_Down
GO:0071897	A0A087WVR4	Prot. 1D.N.	Down_Down
GO:0071897	P01106	Prot. 1D.N.	Down_Down
GO:0071897	P49116	Prot. 1D.N.	Down_Down
GO:0071897	F2YGU2	Prot. 1D.N.	Down_Down
GO:0071897	B4DUL2	Prot. 1D.N.	Down_Down
GO:0071897	P15927	Protein	Down_Down
GO:0071897	P27694	Prot. 1D.N.	Down_Down
GO:0071897	A6NMQ1	Protein	Down_Down
GO:0071897	Q13263	Protein	Down_Down
GO:0071897	P49916	Protein	Down_Down
GO:0071897	Q9H4M7	Prot. 1D.N.	Down_Down
GO:0071897	P28340	Protein	Down_Down
GO:0071897	Q9HCE1	Prot. 1D.N.	Down_Down
GO:0071897	Q5JR04	Protein	Down_Down
GO:0071897	K7ES52	Prot. 1D.N.	Down_Down
GO:0071897	P04183	Protein	Down_Down
GO:0071897	GO:0005515	Signif. GO terms	Down_Down
GO:0071897	GO:0005634	Signif. GO terms	Down_Down
GO:0071897	GO:0005737	Signif. GO terms	Down_Down
GO:0071897	GO:0005829	Signif. GO terms	Down_Down
GO:0071897	GO:0005654	Signif. GO terms	Down_Down
GO:0071897	GO:0000166	Signif. GO terms	Down_Down
GO:0071897	GO:0046872	Signif. GO terms	Down_Down
GO:0071897	GO:0016740	Signif. GO terms	Down_Down
GO:0071897	GO:0071897	Signif. GO terms	Down_Down
GO:0071902	A0A024RB53	Prot. 1D.N.	Down_Down
GO:0071902	P09651	Prot. 1D.N.	Down_Down
GO:0071902	A0A024RAZ7	Prot. 1D.N.	Down_Down
GO:0071902	Q01844	Prot. 1D.N.	Down_Down
GO:0071902	B3KX19	Prot. 1D.N.	Down_Down
GO:0071902	Q15029	Protein	Down_Down
GO:0071902	Q6P2Q9	Prot. 1D.N.	Down_Down
GO:0071902	P31947	Protein	Down_Down
GO:0071902	B0LPF3	Prot. 1D.N.	Down_Down
GO:0071902	P62993	Protein	Down_Down
GO:0071902	A8K401	Prot. 1D.N.	Down_Down
GO:0071902	P35232	Prot. 1D.N.	Down_Down
GO:0071902	Q53FV0	Prot. 1D.N.	Down_Down
GO:0071902	Q86VP6	Prot. 1D.N.	Down_Down
GO:0071902	P29353	Prot. 1D.N.	Down_Down
GO:0071902	A0A024R8W0	Prot. 1D.N.	Down_Down
GO:0071902	P38919	Prot. 1D.N.	Down_Down
GO:0071902	Q9NWS0	Protein	Down_Down
GO:0071902	P13647	Prot. 1D.N.	Down_Down
GO:0071902	P13645	Prot. 1D.N.	Down_Down
GO:0071902	P04264	Protein	Down_Down
GO:0071902	P35908	Protein	Down_Down
GO:0071902	GO:0005515	Signif. GO terms	Down_Down
GO:0071902	GO:0005634	Signif. GO terms	Down_Down
GO:0071902	GO:0005737	Signif. GO terms	Down_Down
GO:0071902	GO:0071902	Signif. GO terms	Down_Down
GO:0043069	Q6P2Q9	Prot. 1D.N.	Down_Down
GO:0043069	Q5T3J3	Protein	Down_Down
GO:0043069	Q92769	Prot. 1D.N.	Down_Down
GO:0043069	P68431	Prot. 1D.N.	Down_Down
GO:0043069	O75530	Prot. 1D.N.	Down_Down
GO:0043069	E9PJK2	Protein	Down_Down
GO:0043069	P56537	Prot. 1D.N.	Down_Down
GO:0043069	Q96C86	Protein	Down_Down
GO:0043069	A6NHR9	Protein	Down_Down
GO:0043069	Q63ZY3	Protein	Down_Down
GO:0043069	P13647	Prot. 1D.N.	Down_Down
GO:0043069	P13645	Prot. 1D.N.	Down_Down
GO:0043069	P35908	Protein	Down_Down
GO:0043069	GO:0005515	Signif. GO terms	Down_Down
GO:0043069	GO:0005634	Signif. GO terms	Down_Down
GO:0043069	GO:0005737	Signif. GO terms	Down_Down
GO:0043069	GO:0005829	Signif. GO terms	Down_Down
GO:0043069	GO:0016787	Signif. GO terms	Down_Down
GO:0043069	GO:0005654	Signif. GO terms	Down_Down
GO:0043069	GO:0006397	Signif. GO terms	Down_Down
GO:0043069	GO:0005739	Signif. GO terms	Down_Down
GO:0043069	GO:0008380	Signif. GO terms	Down_Down
GO:0043069	B3KN02	Prot. 1D.N.	Down_Down
GO:0043069	O75165	Prot. 1D.N.	Down_Down
GO:0043069	GO:0043928	Signif. GO terms	Down_Down
GO:0043069	GO:0043069	Signif. GO terms	Down_Down
GO:0030031	K7EN86	Prot. 1D.N.	Down_Down
GO:0030031	Q13432	Prot. 1D.N.	Down_Down
GO:0030031	A0A024R2G2	Prot. 1D.N.	Down_Down
GO:0030031	Q9BXW9	Prot. 1D.N.	Down_Down
GO:0030031	Q9H4M7	Prot. 1D.N.	Down_Down
GO:0030031	Q5T3J3	Protein	Down_Down
GO:0030031	Q92993	Prot. 1D.N.	Down_Down
GO:0030031	A0A024R597	Protein	Down_Down
GO:0030031	A0A024R5E8	Prot. 1D.N.	Down_Down
GO:0030031	Q14061	Prot. 1D.N.	Down_Down
GO:0030031	A0A024RAE4	Prot. 1D.N.	Down_Down
GO:0030031	P60953	Protein	Down_Down
GO:0030031	A0A024RAE6	Prot. 1D.N.	Down_Down
GO:0030031	GO:0005515	Signif. GO terms	Down_Down
GO:0030031	GO:0005737	Signif. GO terms	Down_Down
GO:0030031	GO:0005829	Signif. GO terms	Down_Down
GO:0030031	GO:0042802	Signif. GO terms	Down_Down
GO:0030031	GO:0000166	Signif. GO terms	Down_Down
GO:0030031	GO:0005856	Signif. GO terms	Down_Down
GO:0030031	GO:0070062	Signif. GO terms	Down_Down
GO:0030031	GO:0042995	Signif. GO terms	Down_Down
GO:0030031	GO:0031410	Signif. GO terms	Down_Down
GO:0030031	A0A024RB87	Prot. 1D.N.	Down_Down
GO:0030031	P61224	Prot. 1D.N.	Down_Down
GO:0030031	B7ZAY2	Prot. 1D.N.	Down_Down
GO:0030031	GO:0030031	Signif. GO terms	Down_Down
GO:0097711	A0A024QZJ8	Protein	Down_Down
GO:0097711	P17612	Protein	Down_Down
GO:0097711	P41208	Protein	Down_Down
GO:0097711	Q9H4M7	Prot. 1D.N.	Down_Down
GO:0097711	A0A087WV25	Protein	Down_Down
GO:0097711	A0A024RBE5	Protein	Down_Down
GO:0097711	P23258	Protein	Down_Down
GO:0097711	A8K8J9	Protein	Down_Down
GO:0097711	O94927	Protein	Down_Down
GO:0097711	O75935	Protein	Down_Down
GO:0097711	A6NF31	Protein	Down_Down
GO:0097711	Q96CS2	Protein	Down_Down
GO:0097711	Q5BJF6	Prot. 1D.N.	Down_Down
GO:0097711	GO:0005515	Signif. GO terms	Down_Down
GO:0097711	GO:0005737	Signif. GO terms	Down_Down
GO:0097711	GO:0005829	Signif. GO terms	Down_Down
GO:0097711	GO:0005813	Signif. GO terms	Down_Down
GO:0097711	GO:0007049	Signif. GO terms	Down_Down
GO:0097711	GO:0051301	Signif. GO terms	Down_Down
GO:0097711	GO:0005815	Signif. GO terms	Down_Down
GO:0097711	GO:0005856	Signif. GO terms	Down_Down
GO:0097711	GO:0005819	Signif. GO terms	Down_Down
GO:0097711	GO:0005874	Signif. GO terms	Down_Down
GO:0097711	GO:0000086	Signif. GO terms	Down_Down
GO:0097711	GO:0010389	Signif. GO terms	Down_Down
GO:0097711	GO:0097711	Signif. GO terms	Down_Down
GO:0007249	TIFA	Gene	Down_Down
GO:0007249	B3KWD0	Prot. 1D.N.	Down_Down
GO:0007249	Q9Y4K3	Protein	Down_Down
GO:0007249	Q13546	Protein	Down_Down
GO:0007249	O00463	Prot. 1D.N.	Down_Down
GO:0007249	A8K6K3	Protein	Down_Down
GO:0007249	A0A024R8H5	Protein	Down_Down
GO:0007249	A0A024R1Z4	Protein	Down_Down
GO:0007249	Q9NXC2	Prot. 1D.N.	Down_Down
GO:0007249	S4R302	Prot. 1D.N.	Down_Down
GO:0007249	GO:0005515	Signif. GO terms	Down_Down
GO:0007249	GO:0005737	Signif. GO terms	Down_Down
GO:0007249	GO:0005829	Signif. GO terms	Down_Down
GO:0007249	GO:0032991	Signif. GO terms	Down_Down
GO:0007249	GO:0042802	Signif. GO terms	Down_Down
GO:0007249	GO:0043123	Signif. GO terms	Down_Down
GO:0007249	GO:0000166	Signif. GO terms	Down_Down
GO:0007249	GO:0016579	Signif. GO terms	Down_Down
GO:0007249	GO:0016740	Signif. GO terms	Down_Down
GO:0007249	GO:0044877	Signif. GO terms	Down_Down
GO:0007249	GO:0007249	Signif. GO terms	Down_Down
GO:0007249	GO:0031625	Signif. GO terms	Down_Down
GO:0007249	GO:0046330	Signif. GO terms	Down_Down
GO:0007249	GO:0051092	Signif. GO terms	Down_Down
GO:0007249	GO:0010008	Signif. GO terms	Down_Down
GO:0007249	GO:0033209	Signif. GO terms	Down_Down
GO:0006979	PCNA	Gene	Down_Down
GO:0006979	TXNIP	Gene	Down_Down
GO:0006979	P12004	Protein	Down_Down
GO:0006979	B4DUL2	Prot. 1D.N.	Down_Down
GO:0006979	P15927	Protein	Down_Down
GO:0006979	E9PG40	Protein	Down_Down
GO:0006979	P27694	Prot. 1D.N.	Down_Down
GO:0006979	A4D105	Prot. 1D.N.	Down_Down
GO:0006979	P35244	Prot. 1D.N.	Down_Down
GO:0006979	A0A024R0Q6	Protein	Down_Down
GO:0006979	A0A024R2G2	Prot. 1D.N.	Down_Down
GO:0006979	Q14191	Protein	Down_Down
GO:0006979	P04040	Protein	Down_Down
GO:0006979	Q06830	Protein	Down_Down
GO:0006979	O75475	Protein	Down_Down
GO:0006979	E9PC49	Protein	Down_Down
GO:0006979	P04264	Protein	Down_Down
GO:0006979	O14656	Protein	Down_Down
GO:0006979	GO:0005515	Signif. GO terms	Down_Down
GO:0006979	GO:0005634	Signif. GO terms	Down_Down
GO:0006979	GO:0005737	Signif. GO terms	Down_Down
GO:0006979	GO:0005829	Signif. GO terms	Down_Down
GO:0006979	GO:0042802	Signif. GO terms	Down_Down
GO:0006979	GO:0005654	Signif. GO terms	Down_Down
GO:0006979	GO:0070062	Signif. GO terms	Down_Down
GO:0006979	GO:0006979	Signif. GO terms	Down_Down
GO:0009991	A8MUD9	Protein	Down_Down
GO:0009991	P46782	Protein	Down_Down
GO:0009991	A8MXK4	Protein	Down_Down
GO:0009991	P62241	Protein	Down_Down
GO:0009991	P08621	Protein	Down_Down
GO:0009991	A0A024QZD5	Prot. 1D.N.	Down_Down
GO:0009991	Q9UFS1	Prot. 1D.N.	Down_Down
GO:0009991	P62841	Protein	Down_Down
GO:0009991	B3KWV4	Prot. 1D.N.	Down_Down
GO:0009991	P62913	Protein	Down_Down
GO:0009991	P62857	Protein	Down_Down
GO:0009991	P46783	Protein	Down_Down
GO:0009991	P35268	Protein	Down_Down
GO:0009991	P62851	Protein	Down_Down
GO:0009991	P25398	Protein	Down_Down
GO:0009991	Q12986	Protein	Down_Down
GO:0009991	P42677	Protein	Down_Down
GO:0009991	P39019	Protein	Down_Down
GO:0009991	P30050	Protein	Down_Down
GO:0009991	P62249	Protein	Down_Down
GO:0009991	Q9Y3U8	Protein	Down_Down
GO:0009991	P62280	Protein	Down_Down
GO:0009991	P62906	Protein	Down_Down
GO:0009991	P62424	Protein	Down_Down
GO:0009991	P61353	Protein	Down_Down
GO:0009991	GO:0009991	Signif. GO terms	Down_Down
GO:0009725	A0A087WVR4	Prot. 1D.N.	Down_Down
GO:0009725	P01106	Prot. 1D.N.	Down_Down
GO:0009725	B2R4R0	Prot. 1D.N.	Down_Down
GO:0009725	P62805	Protein	Down_Down
GO:0009725	Q5T3J3	Protein	Down_Down
GO:0009725	A0A024R562	Protein	Down_Down
GO:0009725	B4DIS3	Protein	Down_Down
GO:0009725	Q14686	Protein	Down_Down
GO:0009725	Q14192	Protein	Down_Down
GO:0009725	P04083	Protein	Down_Down
GO:0009725	GO:0005515	Signif. GO terms	Down_Down
GO:0009725	GO:0005634	Signif. GO terms	Down_Down
GO:0009725	GO:0005737	Signif. GO terms	Down_Down
GO:0009725	GO:0005829	Signif. GO terms	Down_Down
GO:0009725	GO:0019221	Signif. GO terms	Down_Down
GO:0009725	GO:0042802	Signif. GO terms	Down_Down
GO:0009725	GO:0005654	Signif. GO terms	Down_Down
GO:0009725	GO:0046872	Signif. GO terms	Down_Down
GO:0009725	GO:0042493	Signif. GO terms	Down_Down
GO:0009725	GO:0043065	Signif. GO terms	Down_Down
GO:0009725	GO:0045893	Signif. GO terms	Down_Down
GO:0009725	GO:0003713	Signif. GO terms	Down_Down
GO:0009725	GO:0019216	Signif. GO terms	Down_Down
GO:0009725	GO:0043066	Signif. GO terms	Down_Down
GO:0009725	GO:0005925	Signif. GO terms	Down_Down
GO:0009725	GO:0009725	Signif. GO terms	Down_Down
GO:0030162	A0A024RB53	Prot. 1D.N.	Down_Down
GO:0030162	P09651	Prot. 1D.N.	Down_Down
GO:0030162	A0A024RAZ7	Prot. 1D.N.	Down_Down
GO:0030162	Q01844	Prot. 1D.N.	Down_Down
GO:0030162	A0A090N7U0	Prot. 1D.N.	Down_Down
GO:0030162	B3KTW0	Prot. 1D.N.	Down_Down
GO:0030162	B7Z600	Prot. 1D.N.	Down_Down
GO:0030162	Q13618	Prot. 1D.N.	Down_Down
GO:0030162	A0A024R475	Prot. 1D.N.	Down_Down
GO:0030162	Q7L5N1	Prot. 1D.N.	Down_Down
GO:0030162	A0A024R7W9	Prot. 1D.N.	Down_Down
GO:0030162	Q92905	Prot. 1D.N.	Down_Down
GO:0030162	Q13620	Prot. 1D.N.	Down_Down
GO:0030162	K4DI93	Prot. 1D.N.	Down_Down
GO:0030162	Q13619	Protein	Down_Down
GO:0030162	C9JVE2	Prot. 1D.N.	Down_Down
GO:0030162	Q96GG9	Prot. 1D.N.	Down_Down
GO:0030162	B4DM76	Prot. 1D.N.	Down_Down
GO:0030162	Q13617	Protein	Down_Down
GO:0030162	Q15843	Protein	Down_Down
GO:0030162	P13647	Prot. 1D.N.	Down_Down
GO:0030162	P13645	Prot. 1D.N.	Down_Down
GO:0030162	P04264	Protein	Down_Down
GO:0030162	Q93034	Prot. 1D.N.	Down_Down
GO:0030162	P35908	Protein	Down_Down
GO:0030162	GO:0030162	Signif. GO terms	Down_Down
GO:0034097	B4DDM3	Protein	Down_Down
GO:0034097	Q07954	Prot. 1D.N.	Down_Down
GO:0034097	Q59FG2	Prot. 1D.N.	Down_Down
GO:0034097	P12757	Prot. 1D.N.	Down_Down
GO:0034097	Q07817	Protein	Down_Down
GO:0034097	Q5TE63	Prot. 1D.N.	Down_Down
GO:0034097	A0A0S2Z3C5	Prot. 1D.N.	Down_Down
GO:0034097	Q07812	Protein	Down_Down
GO:0034097	I6LPK7	Prot. 1D.N.	Down_Down
GO:0034097	Q07820	Protein	Down_Down
GO:0034097	A0A024R562	Protein	Down_Down
GO:0034097	A0A024R1X5	Protein	Down_Down
GO:0034097	GO:0005515	Signif. GO terms	Down_Down
GO:0034097	GO:0005634	Signif. GO terms	Down_Down
GO:0034097	GO:0032991	Signif. GO terms	Down_Down
GO:0034097	GO:0005654	Signif. GO terms	Down_Down
GO:0034097	GO:0000122	Signif. GO terms	Down_Down
GO:0034097	GO:0003714	Signif. GO terms	Down_Down
GO:0034097	GO:0005667	Signif. GO terms	Down_Down
GO:0034097	GO:0000978	Signif. GO terms	Down_Down
GO:0034097	GO:0000981	Signif. GO terms	Down_Down
GO:0034097	GO:0001227	Signif. GO terms	Down_Down
GO:0034097	GO:0007050	Signif. GO terms	Down_Down
GO:0034097	GO:0003682	Signif. GO terms	Down_Down
GO:0034097	GO:0046332	Signif. GO terms	Down_Down
GO:0034097	GO:0034097	Signif. GO terms	Down_Down
GO:0072659	P49116	Prot. 1D.N.	Down_Down
GO:0072659	F2YGU2	Prot. 1D.N.	Down_Down
GO:0072659	P61026	Protein	Down_Down
GO:0072659	A0A024R7I3	Protein	Down_Down
GO:0072659	P51153	Prot. 1D.N.	Down_Down
GO:0072659	A0A024R562	Protein	Down_Down
GO:0072659	P60903	Protein	Down_Down
GO:0072659	Q9HCE7	Prot. 1D.N.	Down_Down
GO:0072659	A8K968	Protein	Down_Down
GO:0072659	O95429	Protein	Down_Down
GO:0072659	O15027	Protein	Down_Down
GO:0072659	GO:0005515	Signif. GO terms	Down_Down
GO:0072659	GO:0005737	Signif. GO terms	Down_Down
GO:0072659	GO:0005829	Signif. GO terms	Down_Down
GO:0072659	GO:0005623	Signif. GO terms	Down_Down
GO:0072659	GO:0070062	Signif. GO terms	Down_Down
GO:0072659	GO:0042493	Signif. GO terms	Down_Down
GO:0072659	GO:0005783	Signif. GO terms	Down_Down
GO:0072659	GO:0042803	Signif. GO terms	Down_Down
GO:0072659	GO:0045121	Signif. GO terms	Down_Down
GO:0072659	GO:0015031	Signif. GO terms	Down_Down
GO:0072659	GO:0072659	Signif. GO terms	Down_Down
GO:0072659	GO:0043547	Signif. GO terms	Down_Down
GO:0072659	GO:0051099	Signif. GO terms	Down_Down
GO:0072659	GO:0006900	Signif. GO terms	Down_Down
GO:0072659	GO:0019897	Signif. GO terms	Down_Down
GO:0097191	A8ASI8	Protein	Down_Down
GO:0097191	P55072	Prot. 1D.N.	Down_Down
GO:0097191	V9HW80	Prot. 1D.N.	Down_Down
GO:0097191	Q07817	Protein	Down_Down
GO:0097191	Q07812	Protein	Down_Down
GO:0097191	A0A024R562	Protein	Down_Down
GO:0097191	Q13546	Protein	Down_Down
GO:0097191	GO:0005515	Signif. GO terms	Down_Down
GO:0097191	GO:0005737	Signif. GO terms	Down_Down
GO:0097191	GO:0005829	Signif. GO terms	Down_Down
GO:0097191	GO:0042802	Signif. GO terms	Down_Down
GO:0097191	GO:0042981	Signif. GO terms	Down_Down
GO:0097191	GO:0097190	Signif. GO terms	Down_Down
GO:0097191	GO:0006915	Signif. GO terms	Down_Down
GO:0097191	GO:0043065	Signif. GO terms	Down_Down
GO:0097191	GO:0016032	Signif. GO terms	Down_Down
GO:0097191	GO:0031966	Signif. GO terms	Down_Down
GO:0097191	GO:0005739	Signif. GO terms	Down_Down
GO:0097191	GO:0031625	Signif. GO terms	Down_Down
GO:0097191	GO:0043066	Signif. GO terms	Down_Down
GO:0097191	GO:0042803	Signif. GO terms	Down_Down
GO:0097191	GO:0005741	Signif. GO terms	Down_Down
GO:0097191	GO:0008625	Signif. GO terms	Down_Down
GO:0097191	GO:0097191	Signif. GO terms	Down_Down
GO:0097191	GO:2001244	Signif. GO terms	Down_Down
GO:0097191	GO:2001238	Signif. GO terms	Down_Down
GO:0016055	B4DGU4	Protein	Down_Down
GO:0016055	Q9H4M7	Prot. 1D.N.	Down_Down
GO:0016055	Q15717	Protein	Down_Down
GO:0016055	F8VXU5	Protein	Down_Down
GO:0016055	O60493	Protein	Down_Down
GO:0016055	P67870	Protein	Down_Down
GO:0016055	O75436	Protein	Down_Down
GO:0016055	Q13619	Protein	Down_Down
GO:0016055	P62877	Protein	Down_Down
GO:0016055	H0YL19	Protein	Down_Down
GO:0016055	Q8N2W9	Prot. 1D.N.	Down_Down
GO:0016055	P54646	Protein	Down_Down
GO:0016055	GO:0005515	Signif. GO terms	Down_Down
GO:0016055	GO:0005634	Signif. GO terms	Down_Down
GO:0016055	GO:0005737	Signif. GO terms	Down_Down
GO:0016055	GO:0005829	Signif. GO terms	Down_Down
GO:0016055	GO:0005768	Signif. GO terms	Down_Down
GO:0016055	GO:0005769	Signif. GO terms	Down_Down
GO:0016055	GO:0005654	Signif. GO terms	Down_Down
GO:0016055	GO:0046872	Signif. GO terms	Down_Down
GO:0016055	GO:0016740	Signif. GO terms	Down_Down
GO:0016055	GO:0015031	Signif. GO terms	Down_Down
GO:0016055	GO:0010008	Signif. GO terms	Down_Down
GO:0016055	GO:0016055	Signif. GO terms	Down_Down
GO:0016055	GO:0016241	Signif. GO terms	Down_Down
GO:0016055	GO:0030904	Signif. GO terms	Down_Down
GO:0006367	A0A024R168	Protein	Down_Down
GO:0006367	Q13263	Protein	Down_Down
GO:0006367	Q15648	Protein	Down_Down
GO:0006367	A0A024QZJ8	Protein	Down_Down
GO:0006367	Q92804	Protein	Down_Down
GO:0006367	P19388	Protein	Down_Down
GO:0006367	D6R9G1	Protein	Down_Down
GO:0006367	B2R4R0	Prot. 1D.N.	Down_Down
GO:0006367	P62805	Protein	Down_Down
GO:0006367	Q07812	Protein	Down_Down
GO:0006367	G3V3A4	Protein	Down_Down
GO:0006367	Q15542	Protein	Down_Down
GO:0006367	Q12962	Protein	Down_Down
GO:0006367	Q16514	Protein	Down_Down
GO:0006367	Q15545	Prot. 1D.N.	Down_Down
GO:0006367	A0A087WYL7	Protein	Down_Down
GO:0006367	Q9BTT4	Protein	Down_Down
GO:0006367	Q6P2C8	Protein	Down_Down
GO:0006367	P50750	Protein	Down_Down
GO:0006367	P60484	Protein	Down_Down
GO:0006367	F8W6G1	Protein	Down_Down
GO:0006367	GO:0005515	Signif. GO terms	Down_Down
GO:0006367	GO:0005634	Signif. GO terms	Down_Down
GO:0006367	GO:0005737	Signif. GO terms	Down_Down
GO:0006367	GO:0005654	Signif. GO terms	Down_Down
GO:0006367	GO:0006367	Signif. GO terms	Down_Down
GO:0045595	P38398	Prot. 1D.N.	Down_Down
GO:0045595	A0A024R1V0	Prot. 1D.N.	Down_Down
GO:0045595	B4DUL2	Prot. 1D.N.	Down_Down
GO:0045595	P15927	Protein	Down_Down
GO:0045595	E9PG40	Protein	Down_Down
GO:0045595	P27694	Prot. 1D.N.	Down_Down
GO:0045595	Q13263	Protein	Down_Down
GO:0045595	B4DDL9	Prot. 1D.N.	Down_Down
GO:0045595	E7ESI2	Protein	Down_Down
GO:0045595	P24941	Prot. 1D.N.	Down_Down
GO:0045595	A0A024RB77	Prot. 1D.N.	Down_Down
GO:0045595	A0A024RB10	Prot. 1D.N.	Down_Down
GO:0045595	G3V5T9	Prot. 1D.N.	Down_Down
GO:0045595	B4DGU4	Protein	Down_Down
GO:0045595	Q08211	Protein	Down_Down
GO:0045595	P09874	Protein	Down_Down
GO:0045595	B1AHC9	Protein	Down_Down
GO:0045595	A0A024R475	Prot. 1D.N.	Down_Down
GO:0045595	F5GWX5	Protein	Down_Down
GO:0045595	Q9H4M7	Prot. 1D.N.	Down_Down
GO:0045595	B3KX19	Prot. 1D.N.	Down_Down
GO:0045595	Q15029	Protein	Down_Down
GO:0045595	B2R4R0	Prot. 1D.N.	Down_Down
GO:0045595	P62805	Protein	Down_Down
GO:0045595	Q15717	Protein	Down_Down
GO:0045595	GO:0045595	Signif. GO terms	Down_Down
GO:0043122	A0A024R6T1	Prot. 1D.N.	Down_Down
GO:0043122	Q9NQC7	Prot. 1D.N.	Down_Down
GO:0043122	Q9Y4K3	Protein	Down_Down
GO:0043122	O00463	Prot. 1D.N.	Down_Down
GO:0043122	A0A024R8H5	Protein	Down_Down
GO:0043122	GO:0005515	Signif. GO terms	Down_Down
GO:0043122	GO:0005737	Signif. GO terms	Down_Down
GO:0043122	GO:0005829	Signif. GO terms	Down_Down
GO:0043122	GO:0032991	Signif. GO terms	Down_Down
GO:0043122	GO:0042802	Signif. GO terms	Down_Down
GO:0043122	GO:0042981	Signif. GO terms	Down_Down
GO:0043122	GO:0043123	Signif. GO terms	Down_Down
GO:0043122	GO:0019901	Signif. GO terms	Down_Down
GO:0043122	GO:0016579	Signif. GO terms	Down_Down
GO:0043122	GO:0004842	Signif. GO terms	Down_Down
GO:0043122	GO:0016567	Signif. GO terms	Down_Down
GO:0043122	GO:0046872	Signif. GO terms	Down_Down
GO:0043122	GO:0016740	Signif. GO terms	Down_Down
GO:0043122	GO:0008270	Signif. GO terms	Down_Down
GO:0043122	GO:0007249	Signif. GO terms	Down_Down
GO:0043122	GO:0031625	Signif. GO terms	Down_Down
GO:0043122	GO:0046330	Signif. GO terms	Down_Down
GO:0043122	GO:0051092	Signif. GO terms	Down_Down
GO:0043122	GO:0051865	Signif. GO terms	Down_Down
GO:0043122	GO:0033209	Signif. GO terms	Down_Down
GO:0043122	GO:0043122	Signif. GO terms	Down_Down
GO:0001666	P04040	Protein	Down_Down
GO:0001666	Q5T3J3	Protein	Down_Down
GO:0001666	D0PNI1	Prot. 1D.N.	Down_Down
GO:0001666	P63104	Prot. 1D.N.	Down_Down
GO:0001666	A0A024R562	Protein	Down_Down
GO:0001666	A0A024R5P0	Prot. 1D.N.	Down_Down
GO:0001666	B4DNK4	Protein	Down_Down
GO:0001666	Q9NX09	Prot. 1D.N.	Down_Down
GO:0001666	GO:0005515	Signif. GO terms	Down_Down
GO:0001666	GO:0005634	Signif. GO terms	Down_Down
GO:0001666	GO:0005737	Signif. GO terms	Down_Down
GO:0001666	GO:0005829	Signif. GO terms	Down_Down
GO:0001666	GO:0032991	Signif. GO terms	Down_Down
GO:0001666	GO:0006915	Signif. GO terms	Down_Down
GO:0001666	GO:0005739	Signif. GO terms	Down_Down
GO:0001666	GO:0030182	Signif. GO terms	Down_Down
GO:0001666	GO:0007420	Signif. GO terms	Down_Down
GO:0001666	GO:0032984	Signif. GO terms	Down_Down
GO:0001666	GO:0005622	Signif. GO terms	Down_Down
GO:0001666	GO:1901216	Signif. GO terms	Down_Down
GO:0001666	GO:0001666	Signif. GO terms	Down_Down
GO:0001666	GO:0071889	Signif. GO terms	Down_Down
GO:0001666	GO:0010033	Signif. GO terms	Down_Down
GO:0001666	GO:0042771	Signif. GO terms	Down_Down
GO:0001666	GO:1902532	Signif. GO terms	Down_Down
GO:0001666	GO:0009968	Signif. GO terms	Down_Down
GO:0002263	Q504U8	Prot. 1D.N.	Down_Down
GO:0002263	E7BSV0	Prot. 1D.N.	Down_Down
GO:0002263	F2YGG7	Prot. 1D.N.	Down_Down
GO:0002263	E9PFD7	Prot. 1D.N.	Down_Down
GO:0002263	B7Z2I3	Prot. 1D.N.	Down_Down
GO:0002263	P00533	Prot. 1D.N.	Down_Down
GO:0002263	Q9UHB6	Prot. 1D.N.	Down_Down
GO:0002263	P15311	Prot. 1D.N.	Down_Down
GO:0002263	A8K033	Protein	Down_Down
GO:0002263	Q92538	Protein	Down_Down
GO:0002263	Q8WVZ9	Prot. 1D.N.	Down_Down
GO:0002263	GO:0005515	Signif. GO terms	Down_Down
GO:0002263	GO:0005737	Signif. GO terms	Down_Down
GO:0002263	GO:0005829	Signif. GO terms	Down_Down
GO:0002263	GO:0005794	Signif. GO terms	Down_Down
GO:0002263	GO:0016032	Signif. GO terms	Down_Down
GO:0002263	GO:0005739	Signif. GO terms	Down_Down
GO:0002263	GO:0000139	Signif. GO terms	Down_Down
GO:0002263	GO:0005788	Signif. GO terms	Down_Down
GO:0002263	GO:0015031	Signif. GO terms	Down_Down
GO:0002263	GO:0006888	Signif. GO terms	Down_Down
GO:0002263	GO:0006890	Signif. GO terms	Down_Down
GO:0002263	GO:0008289	Signif. GO terms	Down_Down
GO:0002263	GO:0005793	Signif. GO terms	Down_Down
GO:0002263	GO:0042147	Signif. GO terms	Down_Down
GO:0002263	GO:0002263	Signif. GO terms	Down_Down
GO:0033157	A0A024RAV5	Prot. 1D.N.	Down_Down
GO:0033157	P01116	Prot. 1D.N.	Down_Down
GO:0033157	I1SRC5	Prot. 1D.N.	Down_Down
GO:0033157	L7RSL8	Prot. 1D.N.	Down_Down
GO:0033157	Q15717	Protein	Down_Down
GO:0033157	A0A0S2Z590	Prot. 1D.N.	Down_Down
GO:0033157	O15116	Prot. 1D.N.	Down_Down
GO:0033157	A0N0Q1	Prot. 1D.N.	Down_Down
GO:0033157	P51679	Prot. 1D.N.	Down_Down
GO:0033157	B3KS06	Prot. 1D.N.	Down_Down
GO:0033157	Q5VIR6	Prot. 1D.N.	Down_Down
GO:0033157	Q59FP8	Protein	Down_Down
GO:0033157	B4DS44	Prot. 1D.N.	Down_Down
GO:0033157	A0A1U9X8S4	Prot. 1D.N.	Down_Down
GO:0033157	B3KMF7	Prot. 1D.N.	Down_Down
GO:0033157	Q8N1B4	Prot. 1D.N.	Down_Down
GO:0033157	Q4VXZ2	Prot. 1D.N.	Down_Down
GO:0033157	F8VXU5	Protein	Down_Down
GO:0033157	Q9UBQ0	Prot. 1D.N.	Down_Down
GO:0033157	O60493	Protein	Down_Down
GO:0033157	GO:0005515	Signif. GO terms	Down_Down
GO:0033157	GO:0005737	Signif. GO terms	Down_Down
GO:0033157	GO:0005829	Signif. GO terms	Down_Down
GO:0033157	GO:0005768	Signif. GO terms	Down_Down
GO:0033157	GO:0015031	Signif. GO terms	Down_Down
GO:0033157	GO:0033157	Signif. GO terms	Down_Down
GO:0045597	K7PPA8	Prot. 1D.N.	Down_Down
GO:0045597	P04637	Prot. 1D.N.	Down_Down
GO:0045597	Q53GA5	Prot. 1D.N.	Down_Down
GO:0045597	H2EHT1	Prot. 1D.N.	Down_Down
GO:0045597	A0A087X1Q1	Prot. 1D.N.	Down_Down
GO:0045597	A0A087WXZ1	Prot. 1D.N.	Down_Down
GO:0045597	A0A087WT22	Prot. 1D.N.	Down_Down
GO:0045597	B4DUL2	Prot. 1D.N.	Down_Down
GO:0045597	P15927	Protein	Down_Down
GO:0045597	P27694	Prot. 1D.N.	Down_Down
GO:0045597	A0A024R1J8	Prot. 1D.N.	Down_Down
GO:0045597	P35240	Prot. 1D.N.	Down_Down
GO:0045597	A0A024R1J9	Prot. 1D.N.	Down_Down
GO:0045597	A0A024R1I0	Prot. 1D.N.	Down_Down
GO:0045597	A0A024R1F6	Prot. 1D.N.	Down_Down
GO:0045597	A0A024R1D9	Protein	Down_Down
GO:0045597	E7BSV0	Prot. 1D.N.	Down_Down
GO:0045597	F2YGG7	Prot. 1D.N.	Down_Down
GO:0045597	E9PFD7	Prot. 1D.N.	Down_Down
GO:0045597	B7Z2I3	Prot. 1D.N.	Down_Down
GO:0045597	A0A024R1N4	Prot. 1D.N.	Down_Down
GO:0045597	P12956	Prot. 1D.N.	Down_Down
GO:0045597	B1AHC9	Protein	Down_Down
GO:0045597	B4DE32	Prot. 1D.N.	Down_Down
GO:0045597	B4E356	Prot. 1D.N.	Down_Down
GO:0045597	GO:0045597	Signif. GO terms	Down_Down
GO:0007254	Q15717	Protein	Down_Down
GO:0007254	Q9UII7	Prot. 1D.N.	Down_Down
GO:0007254	A0A0U2ZQU7	Prot. 1D.N.	Down_Down
GO:0007254	P46109	Protein	Down_Down
GO:0007254	O95297	Protein	Down_Down
GO:0007254	Q9Y4K3	Protein	Down_Down
GO:0007254	A8K6K3	Protein	Down_Down
GO:0007254	GO:0005515	Signif. GO terms	Down_Down
GO:0007254	GO:0005634	Signif. GO terms	Down_Down
GO:0007254	GO:0005829	Signif. GO terms	Down_Down
GO:0007254	GO:0019221	Signif. GO terms	Down_Down
GO:0007254	GO:0032991	Signif. GO terms	Down_Down
GO:0007254	GO:0042802	Signif. GO terms	Down_Down
GO:0007254	GO:0005654	Signif. GO terms	Down_Down
GO:0007254	GO:0016579	Signif. GO terms	Down_Down
GO:0007254	GO:0000187	Signif. GO terms	Down_Down
GO:0007254	GO:0001701	Signif. GO terms	Down_Down
GO:0007254	GO:0007249	Signif. GO terms	Down_Down
GO:0007254	GO:0051092	Signif. GO terms	Down_Down
GO:0007254	GO:0009887	Signif. GO terms	Down_Down
GO:0007254	GO:0010008	Signif. GO terms	Down_Down
GO:0007254	GO:0002223	Signif. GO terms	Down_Down
GO:0007254	GO:0050852	Signif. GO terms	Down_Down
GO:0007254	GO:0038095	Signif. GO terms	Down_Down
GO:0007254	GO:0070498	Signif. GO terms	Down_Down
GO:0007254	GO:0007254	Signif. GO terms	Down_Down
GO:0018105	CLSPN	Gene	Down_Down
GO:0018105	B4DUL2	Prot. 1D.N.	Down_Down
GO:0018105	P15927	Protein	Down_Down
GO:0018105	Q13263	Protein	Down_Down
GO:0018105	P41743	Protein	Down_Down
GO:0018105	E7ESI2	Protein	Down_Down
GO:0018105	A0A024QZJ8	Protein	Down_Down
GO:0018105	P17612	Protein	Down_Down
GO:0018105	D6R9G1	Protein	Down_Down
GO:0018105	Q9H4M7	Prot. 1D.N.	Down_Down
GO:0018105	A0A024R562	Protein	Down_Down
GO:0018105	GO:0005515	Signif. GO terms	Down_Down
GO:0018105	GO:0005634	Signif. GO terms	Down_Down
GO:0018105	GO:0005737	Signif. GO terms	Down_Down
GO:0018105	GO:0005829	Signif. GO terms	Down_Down
GO:0018105	GO:0006468	Signif. GO terms	Down_Down
GO:0018105	GO:0004672	Signif. GO terms	Down_Down
GO:0018105	GO:0005654	Signif. GO terms	Down_Down
GO:0018105	GO:0005524	Signif. GO terms	Down_Down
GO:0018105	GO:0000166	Signif. GO terms	Down_Down
GO:0018105	GO:0018105	Signif. GO terms	Down_Down
GO:0018105	GO:0070062	Signif. GO terms	Down_Down
GO:0018105	GO:0016301	Signif. GO terms	Down_Down
GO:0018105	GO:0016310	Signif. GO terms	Down_Down
GO:0018105	GO:0016740	Signif. GO terms	Down_Down
GO:0018105	GO:0004674	Signif. GO terms	Down_Down
GO:0043254	P51610	Prot. 1D.N.	Down_Down
GO:0043254	A6NEM2	Protein	Down_Down
GO:0043254	B2R4R0	Prot. 1D.N.	Down_Down
GO:0043254	P62805	Protein	Down_Down
GO:0043254	P61964	Protein	Down_Down
GO:0043254	B4DIS3	Protein	Down_Down
GO:0043254	Q15291	Protein	Down_Down
GO:0043254	A0A024R7B7	Prot. 1D.N.	Down_Down
GO:0043254	Q16543	Protein	Down_Down
GO:0043254	A0A024R8H5	Protein	Down_Down
GO:0043254	Q12933	Prot. 1D.N.	Down_Down
GO:0043254	Q4V328	Protein	Down_Down
GO:0043254	Q9BVG8	Prot. 1D.N.	Down_Down
GO:0043254	B7Z5U4	Prot. 1D.N.	Down_Down
GO:0043254	B7Z808	Prot. 1D.N.	Down_Down
GO:0043254	F5H3M2	Prot. 1D.N.	Down_Down
GO:0043254	B7Z896	Prot. 1D.N.	Down_Down
GO:0043254	Q8WXW3	Protein	Down_Down
GO:0043254	GO:0005515	Signif. GO terms	Down_Down
GO:0043254	GO:0005737	Signif. GO terms	Down_Down
GO:0043254	GO:0032991	Signif. GO terms	Down_Down
GO:0043254	GO:0042802	Signif. GO terms	Down_Down
GO:0043254	GO:0005654	Signif. GO terms	Down_Down
GO:0043254	GO:0016579	Signif. GO terms	Down_Down
GO:0043254	GO:0030674	Signif. GO terms	Down_Down
GO:0043254	GO:0043254	Signif. GO terms	Down_Down
GO:0030097	P49736	Prot. 1D.N.	Down_Down
GO:0030097	Q01844	Prot. 1D.N.	Down_Down
GO:0030097	B4DGU4	Protein	Down_Down
GO:0030097	A0A090N7U0	Prot. 1D.N.	Down_Down
GO:0030097	B3KTW0	Prot. 1D.N.	Down_Down
GO:0030097	Q13616	Prot. 1D.N.	Down_Down
GO:0030097	B7Z600	Prot. 1D.N.	Down_Down
GO:0030097	Q13618	Prot. 1D.N.	Down_Down
GO:0030097	A0A024R475	Prot. 1D.N.	Down_Down
GO:0030097	F5GWX5	Protein	Down_Down
GO:0030097	Q9H4M7	Prot. 1D.N.	Down_Down
GO:0030097	B3KX19	Prot. 1D.N.	Down_Down
GO:0030097	Q15029	Protein	Down_Down
GO:0030097	Q16531	Prot. 1D.N.	Down_Down
GO:0030097	Q7L5N1	Prot. 1D.N.	Down_Down
GO:0030097	A0A024R7W9	Prot. 1D.N.	Down_Down
GO:0030097	Q92905	Prot. 1D.N.	Down_Down
GO:0030097	Q13620	Prot. 1D.N.	Down_Down
GO:0030097	K4DI93	Prot. 1D.N.	Down_Down
GO:0030097	Q13619	Protein	Down_Down
GO:0030097	A0A0A0MR50	Prot. 1D.N.	Down_Down
GO:0030097	Q92466	Protein	Down_Down
GO:0030097	P62877	Protein	Down_Down
GO:0030097	Q9BW61	Protein	Down_Down
GO:0030097	GO:0005515	Signif. GO terms	Down_Down
GO:0030097	GO:0030097	Signif. GO terms	Down_Down
GO:0007034	P54920	Protein	Down_Down
GO:0007034	Q13489	Prot. 1D.N.	Down_Down
GO:0007034	A0A024RBK3	Prot. 1D.N.	Down_Down
GO:0007034	Q02878	Prot. 1D.N.	Down_Down
GO:0007034	Q8TBK5	Prot. 1D.N.	Down_Down
GO:0007034	J3KMZ8	Prot. 1D.N.	Down_Down
GO:0007034	A0A024R582	Prot. 1D.N.	Down_Down
GO:0007034	Q7KZN9	Prot. 1D.N.	Down_Down
GO:0007034	B4DQM2	Prot. 1D.N.	Down_Down
GO:0007034	A0A024RCS3	Prot. 1D.N.	Down_Down
GO:0007034	Q53F85	Prot. 1D.N.	Down_Down
GO:0007034	Q9UER7	Prot. 1D.N.	Down_Down
GO:0007034	B4E1C1	Prot. 1D.N.	Down_Down
GO:0007034	Q14978	Protein	Down_Down
GO:0007034	Q9H444	Protein	Down_Down
GO:0007034	GO:0005515	Signif. GO terms	Down_Down
GO:0007034	GO:0005634	Signif. GO terms	Down_Down
GO:0007034	GO:0005737	Signif. GO terms	Down_Down
GO:0007034	GO:0005829	Signif. GO terms	Down_Down
GO:0007034	GO:0005768	Signif. GO terms	Down_Down
GO:0007034	GO:0042802	Signif. GO terms	Down_Down
GO:0007034	GO:0005623	Signif. GO terms	Down_Down
GO:0007034	GO:0070062	Signif. GO terms	Down_Down
GO:0007034	GO:0016032	Signif. GO terms	Down_Down
GO:0007034	GO:0015031	Signif. GO terms	Down_Down
GO:0007034	GO:0007034	Signif. GO terms	Down_Down
GO:0071345	CASP1	Gene	Down_Down
GO:0071345	F1D8N3	Prot. 1D.N.	Down_Down
GO:0071345	Q92731	Prot. 1D.N.	Down_Down
GO:0071345	Q0PTK2	Prot. 1D.N.	Down_Down
GO:0071345	Q7LCB3	Prot. 1D.N.	Down_Down
GO:0071345	A0A024RB53	Prot. 1D.N.	Down_Down
GO:0071345	P09651	Prot. 1D.N.	Down_Down
GO:0071345	A0A024RAZ7	Prot. 1D.N.	Down_Down
GO:0071345	A0A024R1N4	Prot. 1D.N.	Down_Down
GO:0071345	B1AHC9	Protein	Down_Down
GO:0071345	Q15717	Protein	Down_Down
GO:0071345	B3KRE0	Prot. 1D.N.	Down_Down
GO:0071345	O95793	Prot. 1D.N.	Down_Down
GO:0071345	Q6PJX3	Prot. 1D.N.	Down_Down
GO:0071345	Q59F99	Prot. 1D.N.	Down_Down
GO:0071345	A0A024R880	Prot. 1D.N.	Down_Down
GO:0071345	P50750	Protein	Down_Down
GO:0071345	Q9Y4K3	Protein	Down_Down
GO:0071345	Q92945	Protein	Down_Down
GO:0071345	Q12986	Protein	Down_Down
GO:0071345	Q9NZI8	Protein	Down_Down
GO:0071345	GO:0005515	Signif. GO terms	Down_Down
GO:0071345	GO:0005634	Signif. GO terms	Down_Down
GO:0071345	GO:0005737	Signif. GO terms	Down_Down
GO:0071345	GO:0005829	Signif. GO terms	Down_Down
GO:0071345	GO:0071345	Signif. GO terms	Down_Down
GO:0001934	MAP2K6	Gene	Down_Down
GO:0001934	B4DUL2	Prot. 1D.N.	Down_Down
GO:0001934	P15927	Protein	Down_Down
GO:0001934	E9PG40	Protein	Down_Down
GO:0001934	P27694	Prot. 1D.N.	Down_Down
GO:0001934	B4DGU4	Protein	Down_Down
GO:0001934	Q8TDY2	Protein	Down_Down
GO:0001934	Q15717	Protein	Down_Down
GO:0001934	D6RD46	Protein	Down_Down
GO:0001934	A0A024R5P0	Prot. 1D.N.	Down_Down
GO:0001934	E9PC49	Protein	Down_Down
GO:0001934	P46109	Protein	Down_Down
GO:0001934	Q13546	Protein	Down_Down
GO:0001934	GO:0005515	Signif. GO terms	Down_Down
GO:0001934	GO:0005634	Signif. GO terms	Down_Down
GO:0001934	GO:0005737	Signif. GO terms	Down_Down
GO:0001934	GO:0005829	Signif. GO terms	Down_Down
GO:0001934	GO:0032991	Signif. GO terms	Down_Down
GO:0001934	GO:0042802	Signif. GO terms	Down_Down
GO:0001934	GO:0006915	Signif. GO terms	Down_Down
GO:0001934	GO:0005654	Signif. GO terms	Down_Down
GO:0001934	GO:0008284	Signif. GO terms	Down_Down
GO:0001934	GO:0016740	Signif. GO terms	Down_Down
GO:0001934	GO:0001934	Signif. GO terms	Down_Down
GO:0001934	GO:0007507	Signif. GO terms	Down_Down
GO:0001934	GO:0043066	Signif. GO terms	Down_Down
GO:0033993	PCNA	Gene	Down_Down
GO:0033993	P38398	Prot. 1D.N.	Down_Down
GO:0033993	A0A024R1V0	Prot. 1D.N.	Down_Down
GO:0033993	P43699	Prot. 1D.N.	Down_Down
GO:0033993	P49116	Prot. 1D.N.	Down_Down
GO:0033993	F2YGU2	Prot. 1D.N.	Down_Down
GO:0033993	O95863	Prot. 1D.N.	Down_Down
GO:0033993	K7PPA8	Prot. 1D.N.	Down_Down
GO:0033993	P04637	Prot. 1D.N.	Down_Down
GO:0033993	Q53GA5	Prot. 1D.N.	Down_Down
GO:0033993	H2EHT1	Prot. 1D.N.	Down_Down
GO:0033993	A0A087X1Q1	Prot. 1D.N.	Down_Down
GO:0033993	A0A087WXZ1	Prot. 1D.N.	Down_Down
GO:0033993	A0A087WT22	Prot. 1D.N.	Down_Down
GO:0033993	P12004	Protein	Down_Down
GO:0033993	P15927	Protein	Down_Down
GO:0033993	P28340	Protein	Down_Down
GO:0033993	GO:0005515	Signif. GO terms	Down_Down
GO:0033993	GO:0005634	Signif. GO terms	Down_Down
GO:0033993	GO:0005654	Signif. GO terms	Down_Down
GO:0033993	GO:0006260	Signif. GO terms	Down_Down
GO:0033993	GO:0006281	Signif. GO terms	Down_Down
GO:0033993	GO:0006974	Signif. GO terms	Down_Down
GO:0033993	GO:0003677	Signif. GO terms	Down_Down
GO:0033993	GO:0000122	Signif. GO terms	Down_Down
GO:0033993	GO:0033993	Signif. GO terms	Down_Down
GO:0043123	CASP1	Gene	Down_Down
GO:0043123	TIFA	Gene	Down_Down
GO:0043123	B4DGU4	Protein	Down_Down
GO:0043123	Q92499	Protein	Down_Down
GO:0043123	P62942	Protein	Down_Down
GO:0043123	Q0VDC6	Prot. 1D.N.	Down_Down
GO:0043123	A0A087WTS4	Prot. 1D.N.	Down_Down
GO:0043123	P36894	Prot. 1D.N.	Down_Down
GO:0043123	B0QYN7	Protein	Down_Down
GO:0043123	Q15427	Protein	Down_Down
GO:0043123	O95817	Prot. 1D.N.	Down_Down
GO:0043123	Q9P0L0	Protein	Down_Down
GO:0043123	Q14258	Protein	Down_Down
GO:0043123	Q9Y4K3	Protein	Down_Down
GO:0043123	Q13546	Protein	Down_Down
GO:0043123	A0A024R8H5	Protein	Down_Down
GO:0043123	GO:0005515	Signif. GO terms	Down_Down
GO:0043123	GO:0005634	Signif. GO terms	Down_Down
GO:0043123	GO:0005737	Signif. GO terms	Down_Down
GO:0043123	GO:0005829	Signif. GO terms	Down_Down
GO:0043123	GO:0030018	Signif. GO terms	Down_Down
GO:0043123	GO:0043123	Signif. GO terms	Down_Down
GO:0043123	GO:0016740	Signif. GO terms	Down_Down
GO:0043123	GO:0016032	Signif. GO terms	Down_Down
GO:0043123	GO:0046332	Signif. GO terms	Down_Down
GO:0043123	GO:0031398	Signif. GO terms	Down_Down
GO:0043087	F1D8N3	Prot. 1D.N.	Down_Down
GO:0043087	Q92731	Prot. 1D.N.	Down_Down
GO:0043087	Q0PTK2	Prot. 1D.N.	Down_Down
GO:0043087	Q7LCB3	Prot. 1D.N.	Down_Down
GO:0043087	P49116	Prot. 1D.N.	Down_Down
GO:0043087	F2YGU2	Prot. 1D.N.	Down_Down
GO:0043087	F1D8N4	Prot. 1D.N.	Down_Down
GO:0043087	P04150	Prot. 1D.N.	Down_Down
GO:0043087	E5KQF5	Prot. 1D.N.	Down_Down
GO:0043087	E5KQF6	Prot. 1D.N.	Down_Down
GO:0043087	B7Z7I2	Prot. 1D.N.	Down_Down
GO:0043087	Q5T3J3	Protein	Down_Down
GO:0043087	A0A087X1W2	Prot. 1D.N.	Down_Down
GO:0043087	H7C2I1	Prot. 1D.N.	Down_Down
GO:0043087	Q99873	Prot. 1D.N.	Down_Down
GO:0043087	Q5VUA4	Protein	Down_Down
GO:0043087	P63172	Protein	Down_Down
GO:0043087	P08670	Prot. 1D.N.	Down_Down
GO:0043087	V9HWE1	Prot. 1D.N.	Down_Down
GO:0043087	Q96HA8	Prot. 1D.N.	Down_Down
GO:0043087	E5RHC2	Prot. 1D.N.	Down_Down
GO:0043087	F8W6G1	Protein	Down_Down
GO:0043087	Q9NYP9	Protein	Down_Down
GO:0043087	GO:0005515	Signif. GO terms	Down_Down
GO:0043087	GO:0005737	Signif. GO terms	Down_Down
GO:0043087	GO:0043087	Signif. GO terms	Down_Down
GO:0071383	F1D8N3	Prot. 1D.N.	Down_Down
GO:0071383	Q92731	Prot. 1D.N.	Down_Down
GO:0071383	Q0PTK2	Prot. 1D.N.	Down_Down
GO:0071383	Q7LCB3	Prot. 1D.N.	Down_Down
GO:0071383	Q15648	Protein	Down_Down
GO:0071383	Q9NPJ6	Prot. 1D.N.	Down_Down
GO:0071383	A0A024RDY7	Prot. 1D.N.	Down_Down
GO:0071383	B2R4R0	Prot. 1D.N.	Down_Down
GO:0071383	P62805	Protein	Down_Down
GO:0071383	Q96G25	Prot. 1D.N.	Down_Down
GO:0071383	O43513	Prot. 1D.N.	Down_Down
GO:0071383	Q6IAZ5	Prot. 1D.N.	Down_Down
GO:0071383	A0N0Q1	Prot. 1D.N.	Down_Down
GO:0071383	P51679	Prot. 1D.N.	Down_Down
GO:0071383	Q12962	Protein	Down_Down
GO:0071383	Q16514	Protein	Down_Down
GO:0071383	Q70IA6	Prot. 1D.N.	Down_Down
GO:0071383	A0A087WYL7	Protein	Down_Down
GO:0071383	Q9NVC6	Prot. 1D.N.	Down_Down
GO:0071383	A0A024RAW0	Prot. 1D.N.	Down_Down
GO:0071383	Q9BTT4	Protein	Down_Down
GO:0071383	P49336	Prot. 1D.N.	Down_Down
GO:0071383	O60244	Prot. 1D.N.	Down_Down
GO:0071383	Q6P2C8	Protein	Down_Down
GO:0071383	Q9Y2X0	Prot. 1D.N.	Down_Down
GO:0071383	GO:0071383	Signif. GO terms	Down_Down
GO:0043406	F1D8N3	Prot. 1D.N.	Down_Down
GO:0043406	Q92731	Prot. 1D.N.	Down_Down
GO:0043406	Q0PTK2	Prot. 1D.N.	Down_Down
GO:0043406	Q7LCB3	Prot. 1D.N.	Down_Down
GO:0043406	P0CG48	Prot. 1D.N.	Down_Down
GO:0043406	A0A140VJQ2	Prot. 1D.N.	Down_Down
GO:0043406	P06748	Prot. 1D.N.	Down_Down
GO:0043406	A0A0S2Z491	Prot. 1D.N.	Down_Down
GO:0043406	A0A0S2Z4G7	Prot. 1D.N.	Down_Down
GO:0043406	Q9HCE1	Prot. 1D.N.	Down_Down
GO:0043406	Q5JR04	Protein	Down_Down
GO:0043406	B3KWD0	Prot. 1D.N.	Down_Down
GO:0043406	O14980	Prot. 1D.N.	Down_Down
GO:0043406	O00487	Protein	Down_Down
GO:0043406	A0A140VK42	Prot. 1D.N.	Down_Down
GO:0043406	P17980	Prot. 1D.N.	Down_Down
GO:0043406	A0A024RB99	Prot. 1D.N.	Down_Down
GO:0043406	B4DJQ3	Prot. 1D.N.	Down_Down
GO:0043406	B4DLV4	Protein	Down_Down
GO:0043406	P10644	Protein	Down_Down
GO:0043406	A8K6K3	Protein	Down_Down
GO:0043406	Q12986	Protein	Down_Down
GO:0043406	GO:0005515	Signif. GO terms	Down_Down
GO:0043406	GO:0005634	Signif. GO terms	Down_Down
GO:0043406	GO:0005829	Signif. GO terms	Down_Down
GO:0043406	GO:0043406	Signif. GO terms	Down_Down
GO:0030705	A0A024R1V0	Prot. 1D.N.	Down_Down
GO:0030705	Q99459	Protein	Down_Down
GO:0030705	P49116	Prot. 1D.N.	Down_Down
GO:0030705	F2YGU2	Prot. 1D.N.	Down_Down
GO:0030705	K7PPA8	Prot. 1D.N.	Down_Down
GO:0030705	P04637	Prot. 1D.N.	Down_Down
GO:0030705	Q53GA5	Prot. 1D.N.	Down_Down
GO:0030705	H2EHT1	Prot. 1D.N.	Down_Down
GO:0030705	A0A087X1Q1	Prot. 1D.N.	Down_Down
GO:0030705	A0A087WXZ1	Prot. 1D.N.	Down_Down
GO:0030705	A0A087WT22	Prot. 1D.N.	Down_Down
GO:0030705	B4DUL2	Prot. 1D.N.	Down_Down
GO:0030705	P15927	Protein	Down_Down
GO:0030705	P27694	Prot. 1D.N.	Down_Down
GO:0030705	A4D105	Prot. 1D.N.	Down_Down
GO:0030705	P35244	Prot. 1D.N.	Down_Down
GO:0030705	C9JQV6	Protein	Down_Down
GO:0030705	Q9H4M7	Prot. 1D.N.	Down_Down
GO:0030705	Q13885	Protein	Down_Down
GO:0030705	B3KX19	Prot. 1D.N.	Down_Down
GO:0030705	Q15029	Protein	Down_Down
GO:0030705	P68104	Protein	Down_Down
GO:0030705	B2R4R0	Prot. 1D.N.	Down_Down
GO:0030705	P62805	Protein	Down_Down
GO:0030705	F5H5D3	Protein	Down_Down
GO:0030705	GO:0030705	Signif. GO terms	Down_Down
GO:0031667	K7PPA8	Prot. 1D.N.	Down_Down
GO:0031667	P04637	Prot. 1D.N.	Down_Down
GO:0031667	Q53GA5	Prot. 1D.N.	Down_Down
GO:0031667	H2EHT1	Prot. 1D.N.	Down_Down
GO:0031667	A0A087X1Q1	Prot. 1D.N.	Down_Down
GO:0031667	A0A087WXZ1	Prot. 1D.N.	Down_Down
GO:0031667	A0A087WT22	Prot. 1D.N.	Down_Down
GO:0031667	A2ABF8	Protein	Down_Down
GO:0031667	E9PMA0	Protein	Down_Down
GO:0031667	O95831	Prot. 1D.N.	Down_Down
GO:0031667	B2R4R0	Prot. 1D.N.	Down_Down
GO:0031667	P62805	Protein	Down_Down
GO:0031667	P49336	Prot. 1D.N.	Down_Down
GO:0031667	Q92830	Prot. 1D.N.	Down_Down
GO:0031667	Q13619	Protein	Down_Down
GO:0031667	A0A0A0MR50	Prot. 1D.N.	Down_Down
GO:0031667	Q9C0C7	Protein	Down_Down
GO:0031667	A0A075B6T1	Prot. 1D.N.	Down_Down
GO:0031667	Q9BW61	Protein	Down_Down
GO:0031667	GO:0005515	Signif. GO terms	Down_Down
GO:0031667	GO:0005634	Signif. GO terms	Down_Down
GO:0031667	GO:0005737	Signif. GO terms	Down_Down
GO:0031667	GO:0005654	Signif. GO terms	Down_Down
GO:0031667	GO:0009267	Signif. GO terms	Down_Down
GO:0031667	GO:0007399	Signif. GO terms	Down_Down
GO:0031667	GO:0031667	Signif. GO terms	Down_Down
GO:0016358	E9PG40	Protein	Down_Down
GO:0016358	Q15717	Protein	Down_Down
GO:0016358	B3GN61	Prot. 1D.N.	Down_Down
GO:0016358	P12830	Prot. 1D.N.	Down_Down
GO:0016358	Q9UII7	Prot. 1D.N.	Down_Down
GO:0016358	A0A0U2ZQU7	Prot. 1D.N.	Down_Down
GO:0016358	P46109	Protein	Down_Down
GO:0016358	Q06124	Prot. 1D.N.	Down_Down
GO:0016358	O95297	Protein	Down_Down
GO:0016358	P63172	Protein	Down_Down
GO:0016358	GO:0005515	Signif. GO terms	Down_Down
GO:0016358	GO:0005829	Signif. GO terms	Down_Down
GO:0016358	GO:0032991	Signif. GO terms	Down_Down
GO:0016358	GO:0042802	Signif. GO terms	Down_Down
GO:0016358	GO:0005654	Signif. GO terms	Down_Down
GO:0016358	GO:0003723	Signif. GO terms	Down_Down
GO:0016358	GO:0001934	Signif. GO terms	Down_Down
GO:0016358	GO:0010468	Signif. GO terms	Down_Down
GO:0016358	GO:0007507	Signif. GO terms	Down_Down
GO:0016358	GO:0010629	Signif. GO terms	Down_Down
GO:0016358	GO:0035556	Signif. GO terms	Down_Down
GO:0016358	GO:0045202	Signif. GO terms	Down_Down
GO:0016358	GO:0016358	Signif. GO terms	Down_Down
GO:0016358	GO:0031594	Signif. GO terms	Down_Down
GO:0016358	GO:0045296	Signif. GO terms	Down_Down
GO:0016358	GO:0006629	Signif. GO terms	Down_Down
GO:0071407	P38398	Prot. 1D.N.	Down_Down
GO:0071407	A0A024R1V0	Prot. 1D.N.	Down_Down
GO:0071407	P17676	Protein	Down_Down
GO:0071407	A6NEM2	Protein	Down_Down
GO:0071407	O14936	Protein	Down_Down
GO:0071407	B2R4R0	Prot. 1D.N.	Down_Down
GO:0071407	P62805	Protein	Down_Down
GO:0071407	Q14116	Protein	Down_Down
GO:0071407	GO:0005515	Signif. GO terms	Down_Down
GO:0071407	GO:0005634	Signif. GO terms	Down_Down
GO:0071407	GO:0005737	Signif. GO terms	Down_Down
GO:0071407	GO:0005829	Signif. GO terms	Down_Down
GO:0071407	GO:0019221	Signif. GO terms	Down_Down
GO:0071407	GO:0042802	Signif. GO terms	Down_Down
GO:0071407	GO:0005654	Signif. GO terms	Down_Down
GO:0071407	GO:0000122	Signif. GO terms	Down_Down
GO:0071407	GO:0045944	Signif. GO terms	Down_Down
GO:0071407	GO:0000165	Signif. GO terms	Down_Down
GO:0071407	GO:0003682	Signif. GO terms	Down_Down
GO:0071407	GO:0010628	Signif. GO terms	Down_Down
GO:0071407	GO:0071407	Signif. GO terms	Down_Down
GO:0071407	GO:0051092	Signif. GO terms	Down_Down
GO:0071407	GO:0008283	Signif. GO terms	Down_Down
GO:0071407	GO:0014068	Signif. GO terms	Down_Down
GO:0071407	GO:0030155	Signif. GO terms	Down_Down
GO:0071407	GO:0042119	Signif. GO terms	Down_Down
GO:0007050	MAP2K6	Gene	Down_Down
GO:0007050	A0A087WVR4	Prot. 1D.N.	Down_Down
GO:0007050	P01106	Prot. 1D.N.	Down_Down
GO:0007050	Q15911	Protein	Down_Down
GO:0007050	D6R9G1	Protein	Down_Down
GO:0007050	Q5T3J3	Protein	Down_Down
GO:0007050	P12757	Prot. 1D.N.	Down_Down
GO:0007050	P42773	Protein	Down_Down
GO:0007050	O15355	Protein	Down_Down
GO:0007050	P54646	Protein	Down_Down
GO:0007050	GO:0005515	Signif. GO terms	Down_Down
GO:0007050	GO:0005634	Signif. GO terms	Down_Down
GO:0007050	GO:0005737	Signif. GO terms	Down_Down
GO:0007050	GO:0005829	Signif. GO terms	Down_Down
GO:0007050	GO:0007049	Signif. GO terms	Down_Down
GO:0007050	GO:0005654	Signif. GO terms	Down_Down
GO:0007050	GO:0000122	Signif. GO terms	Down_Down
GO:0007050	GO:0005667	Signif. GO terms	Down_Down
GO:0007050	GO:0000978	Signif. GO terms	Down_Down
GO:0007050	GO:0000981	Signif. GO terms	Down_Down
GO:0007050	GO:0001227	Signif. GO terms	Down_Down
GO:0007050	GO:0046872	Signif. GO terms	Down_Down
GO:0007050	GO:0007050	Signif. GO terms	Down_Down
GO:0007050	GO:0016301	Signif. GO terms	Down_Down
GO:0007050	GO:0016310	Signif. GO terms	Down_Down
GO:0007050	GO:0003682	Signif. GO terms	Down_Down
GO:0097193	MSH6	Gene	Down_Down
GO:0097193	Q01844	Prot. 1D.N.	Down_Down
GO:0097193	Q07817	Protein	Down_Down
GO:0097193	Q07812	Protein	Down_Down
GO:0097193	A0A024R562	Protein	Down_Down
GO:0097193	K4DI93	Prot. 1D.N.	Down_Down
GO:0097193	Q13619	Protein	Down_Down
GO:0097193	Q13617	Protein	Down_Down
GO:0097193	K7X1S0	Prot. 1D.N.	Down_Down
GO:0097193	Q502X2	Prot. 1D.N.	Down_Down
GO:0097193	Q9NR28	Prot. 1D.N.	Down_Down
GO:0097193	A0A024RBT2	Protein	Down_Down
GO:0097193	A0A0S2Z5P6	Prot. 1D.N.	Down_Down
GO:0097193	A0A0S2Z5U7	Prot. 1D.N.	Down_Down
GO:0097193	Q96LJ7	Protein	Down_Down
GO:0097193	GO:0005515	Signif. GO terms	Down_Down
GO:0097193	GO:0005829	Signif. GO terms	Down_Down
GO:0097193	GO:0006915	Signif. GO terms	Down_Down
GO:0097193	GO:0043065	Signif. GO terms	Down_Down
GO:0097193	GO:0016032	Signif. GO terms	Down_Down
GO:0097193	GO:0097193	Signif. GO terms	Down_Down
GO:0097193	GO:0005739	Signif. GO terms	Down_Down
GO:0097193	GO:0005758	Signif. GO terms	Down_Down
GO:0097193	GO:0051402	Signif. GO terms	Down_Down
GO:0097193	GO:0008625	Signif. GO terms	Down_Down
GO:0097193	GO:0009898	Signif. GO terms	Down_Down
GO:0019827	F1D8N3	Prot. 1D.N.	Down_Down
GO:0019827	Q92731	Prot. 1D.N.	Down_Down
GO:0019827	Q0PTK2	Prot. 1D.N.	Down_Down
GO:0019827	Q7LCB3	Prot. 1D.N.	Down_Down
GO:0019827	Q13263	Protein	Down_Down
GO:0019827	Q9UQE7	Protein	Down_Down
GO:0019827	Q15648	Protein	Down_Down
GO:0019827	B4DGU4	Protein	Down_Down
GO:0019827	G8JLG1	Protein	Down_Down
GO:0019827	B2R4R0	Prot. 1D.N.	Down_Down
GO:0019827	P62805	Protein	Down_Down
GO:0019827	A0A024R494	Protein	Down_Down
GO:0019827	Q17RG0	Prot. 1D.N.	Down_Down
GO:0019827	E7EVC7	Prot. 1D.N.	Down_Down
GO:0019827	A0A024R4B6	Prot. 1D.N.	Down_Down
GO:0019827	Q6KC79	Protein	Down_Down
GO:0019827	A0A087WYL7	Protein	Down_Down
GO:0019827	Q9BTT4	Protein	Down_Down
GO:0019827	Q6P2C8	Protein	Down_Down
GO:0019827	P26196	Protein	Down_Down
GO:0019827	GO:0005515	Signif. GO terms	Down_Down
GO:0019827	GO:0005634	Signif. GO terms	Down_Down
GO:0019827	GO:0005829	Signif. GO terms	Down_Down
GO:0019827	GO:0005654	Signif. GO terms	Down_Down
GO:0019827	GO:0006357	Signif. GO terms	Down_Down
GO:0019827	GO:0019827	Signif. GO terms	Down_Down
GO:0010035	GO:0004725	Signif. GO terms	Down_Down
GO:0010035	GO:0008138	Signif. GO terms	Down_Down
GO:0010035	C04549	Metabolite	Down_Down
GO:0010035	C01194	Metabolite	Down_Down
GO:0010035	C05981	Metabolite	Down_Down
GO:0010035	C04637	Metabolite	Down_Down
GO:0010035	P10275	Prot. 1D.N.	Down_Down
GO:0010035	Q9NUA2	Prot. 1D.N.	Down_Down
GO:0010035	F1D8N5	Prot. 1D.N.	Down_Down
GO:0010035	A0A087WUX9	Prot. 1D.N.	Down_Down
GO:0010035	G4VV16	Prot. 1D.N.	Down_Down
GO:0010035	A0A087WVR4	Prot. 1D.N.	Down_Down
GO:0010035	P01106	Prot. 1D.N.	Down_Down
GO:0010035	Q05639	Protein	Down_Down
GO:0010035	F6KD01	Prot. 1D.N.	Down_Down
GO:0010035	P60484	Protein	Down_Down
GO:0010035	Q5VUA4	Protein	Down_Down
GO:0010035	GO:0005515	Signif. GO terms	Down_Down
GO:0010035	GO:0005634	Signif. GO terms	Down_Down
GO:0010035	GO:0005737	Signif. GO terms	Down_Down
GO:0010035	GO:0005829	Signif. GO terms	Down_Down
GO:0010035	GO:0019901	Signif. GO terms	Down_Down
GO:0010035	GO:0005654	Signif. GO terms	Down_Down
GO:0010035	GO:0043065	Signif. GO terms	Down_Down
GO:0010035	GO:0005739	Signif. GO terms	Down_Down
GO:0010035	GO:0010035	Signif. GO terms	Down_Down
GO:0006352	Q9NPJ6	Prot. 1D.N.	Down_Down
GO:0006352	A0A024RDY7	Prot. 1D.N.	Down_Down
GO:0006352	O60264	Protein	Down_Down
GO:0006352	B2R4R0	Prot. 1D.N.	Down_Down
GO:0006352	P62805	Protein	Down_Down
GO:0006352	Q14686	Protein	Down_Down
GO:0006352	Q16695	Prot. 1D.N.	Down_Down
GO:0006352	P21675	Prot. 1D.N.	Down_Down
GO:0006352	A0N0Q1	Prot. 1D.N.	Down_Down
GO:0006352	P51679	Prot. 1D.N.	Down_Down
GO:0006352	Q15742	Protein	Down_Down
GO:0006352	P49848	Prot. 1D.N.	Down_Down
GO:0006352	A4D299	Prot. 1D.N.	Down_Down
GO:0006352	Q15542	Protein	Down_Down
GO:0006352	Q12962	Protein	Down_Down
GO:0006352	Q16594	Prot. 1D.N.	Down_Down
GO:0006352	Q15544	Prot. 1D.N.	Down_Down
GO:0006352	Q7Z7C8	Prot. 1D.N.	Down_Down
GO:0006352	Q16514	Protein	Down_Down
GO:0006352	O00268	Prot. 1D.N.	Down_Down
GO:0006352	Q15545	Prot. 1D.N.	Down_Down
GO:0006352	GO:0005515	Signif. GO terms	Down_Down
GO:0006352	GO:0005634	Signif. GO terms	Down_Down
GO:0006352	GO:0005654	Signif. GO terms	Down_Down
GO:0006352	GO:0045944	Signif. GO terms	Down_Down
GO:0006352	GO:0006352	Signif. GO terms	Down_Down
GO:0032147	CLSPN	Gene	Down_Down
GO:0032147	MAP2K6	Gene	Down_Down
GO:0032147	A0A024R5P0	Prot. 1D.N.	Down_Down
GO:0032147	A0A024QZ70	Protein	Down_Down
GO:0032147	Q9Y4K3	Protein	Down_Down
GO:0032147	GO:0005515	Signif. GO terms	Down_Down
GO:0032147	GO:0005737	Signif. GO terms	Down_Down
GO:0032147	GO:0005829	Signif. GO terms	Down_Down
GO:0032147	GO:0006915	Signif. GO terms	Down_Down
GO:0032147	GO:0006468	Signif. GO terms	Down_Down
GO:0032147	GO:0004672	Signif. GO terms	Down_Down
GO:0032147	GO:0005524	Signif. GO terms	Down_Down
GO:0032147	GO:0000166	Signif. GO terms	Down_Down
GO:0032147	GO:0006974	Signif. GO terms	Down_Down
GO:0032147	GO:0032147	Signif. GO terms	Down_Down
GO:0032147	GO:0007346	Signif. GO terms	Down_Down
GO:0032147	GO:0016301	Signif. GO terms	Down_Down
GO:0032147	GO:0016310	Signif. GO terms	Down_Down
GO:0032147	GO:0016740	Signif. GO terms	Down_Down
GO:0032147	GO:0023014	Signif. GO terms	Down_Down
GO:0032147	GO:0000187	Signif. GO terms	Down_Down
GO:0032147	GO:0031098	Signif. GO terms	Down_Down
GO:0032147	GO:0004674	Signif. GO terms	Down_Down
GO:0032147	GO:0048471	Signif. GO terms	Down_Down
GO:0032147	GO:0046777	Signif. GO terms	Down_Down
GO:0032147	GO:0032956	Signif. GO terms	Down_Down
GO:0090316	K7EN86	Prot. 1D.N.	Down_Down
GO:0090316	Q13432	Prot. 1D.N.	Down_Down
GO:0090316	A0A024R2G2	Prot. 1D.N.	Down_Down
GO:0090316	Q9BXW9	Prot. 1D.N.	Down_Down
GO:0090316	Q9H4M7	Prot. 1D.N.	Down_Down
GO:0090316	Q5T3J3	Protein	Down_Down
GO:0090316	O95402	Prot. 1D.N.	Down_Down
GO:0090316	O00472	Protein	Down_Down
GO:0090316	Q96JC9	Prot. 1D.N.	Down_Down
GO:0090316	A0A024RAE4	Prot. 1D.N.	Down_Down
GO:0090316	P60953	Protein	Down_Down
GO:0090316	A0A024RAE6	Prot. 1D.N.	Down_Down
GO:0090316	O75665	Prot. 1D.N.	Down_Down
GO:0090316	A6NF31	Protein	Down_Down
GO:0090316	E9KL37	Prot. 1D.N.	Down_Down
GO:0090316	Q9Y2F5	Prot. 1D.N.	Down_Down
GO:0090316	GO:0005515	Signif. GO terms	Down_Down
GO:0090316	GO:0005634	Signif. GO terms	Down_Down
GO:0090316	GO:0005654	Signif. GO terms	Down_Down
GO:0090316	GO:0016604	Signif. GO terms	Down_Down
GO:0090316	GO:0015030	Signif. GO terms	Down_Down
GO:0090316	GO:0030674	Signif. GO terms	Down_Down
GO:0090316	GO:0031334	Signif. GO terms	Down_Down
GO:0090316	GO:0042795	Signif. GO terms	Down_Down
GO:0090316	GO:0008023	Signif. GO terms	Down_Down
GO:0090316	GO:0090316	Signif. GO terms	Down_Down
GO:0030010	Q15717	Protein	Down_Down
GO:0030010	A0A024R5P0	Prot. 1D.N.	Down_Down
GO:0030010	B3GN61	Prot. 1D.N.	Down_Down
GO:0030010	P12830	Prot. 1D.N.	Down_Down
GO:0030010	Q9UII7	Prot. 1D.N.	Down_Down
GO:0030010	A0A0U2ZQU7	Prot. 1D.N.	Down_Down
GO:0030010	P46109	Protein	Down_Down
GO:0030010	Q06124	Prot. 1D.N.	Down_Down
GO:0030010	O95297	Protein	Down_Down
GO:0030010	GO:0005515	Signif. GO terms	Down_Down
GO:0030010	GO:0005829	Signif. GO terms	Down_Down
GO:0030010	GO:0019221	Signif. GO terms	Down_Down
GO:0030010	GO:0032991	Signif. GO terms	Down_Down
GO:0030010	GO:0042802	Signif. GO terms	Down_Down
GO:0030010	GO:0005654	Signif. GO terms	Down_Down
GO:0030010	GO:0003723	Signif. GO terms	Down_Down
GO:0030010	GO:0008284	Signif. GO terms	Down_Down
GO:0030010	GO:0000187	Signif. GO terms	Down_Down
GO:0030010	GO:0001934	Signif. GO terms	Down_Down
GO:0030010	GO:0007507	Signif. GO terms	Down_Down
GO:0030010	GO:0035556	Signif. GO terms	Down_Down
GO:0030010	GO:0045202	Signif. GO terms	Down_Down
GO:0030010	GO:0045296	Signif. GO terms	Down_Down
GO:0030010	GO:0006629	Signif. GO terms	Down_Down
GO:0030010	GO:0050852	Signif. GO terms	Down_Down
GO:0030010	GO:0030010	Signif. GO terms	Down_Down
GO:0042326	A0A087WVR4	Prot. 1D.N.	Down_Down
GO:0042326	P01106	Prot. 1D.N.	Down_Down
GO:0042326	K7EN86	Prot. 1D.N.	Down_Down
GO:0042326	Q13432	Prot. 1D.N.	Down_Down
GO:0042326	Q5T3J3	Protein	Down_Down
GO:0042326	B0QYN7	Protein	Down_Down
GO:0042326	Q92830	Prot. 1D.N.	Down_Down
GO:0042326	A8K128	Prot. 1D.N.	Down_Down
GO:0042326	E9PC49	Protein	Down_Down
GO:0042326	A0A024QZQ1	Prot. 1D.N.	Down_Down
GO:0042326	O94864	Protein	Down_Down
GO:0042326	P51693	Prot. 1D.N.	Down_Down
GO:0042326	P42773	Protein	Down_Down
GO:0042326	GO:0005515	Signif. GO terms	Down_Down
GO:0042326	GO:0005634	Signif. GO terms	Down_Down
GO:0042326	GO:0005737	Signif. GO terms	Down_Down
GO:0042326	GO:0005829	Signif. GO terms	Down_Down
GO:0042326	GO:0000079	Signif. GO terms	Down_Down
GO:0042326	GO:0007049	Signif. GO terms	Down_Down
GO:0042326	GO:0019901	Signif. GO terms	Down_Down
GO:0042326	GO:0000082	Signif. GO terms	Down_Down
GO:0042326	GO:2000134	Signif. GO terms	Down_Down
GO:0042326	GO:0007050	Signif. GO terms	Down_Down
GO:0042326	GO:0016301	Signif. GO terms	Down_Down
GO:0042326	GO:0016310	Signif. GO terms	Down_Down
GO:0042326	GO:0042326	Signif. GO terms	Down_Down
GO:0051091	P49116	Prot. 1D.N.	Down_Down
GO:0051091	F2YGU2	Prot. 1D.N.	Down_Down
GO:0051091	P15927	Protein	Down_Down
GO:0051091	E9PG40	Protein	Down_Down
GO:0051091	B4DGU4	Protein	Down_Down
GO:0051091	A6NNK5	Protein	Down_Down
GO:0051091	O60341	Protein	Down_Down
GO:0051091	B2R4R0	Prot. 1D.N.	Down_Down
GO:0051091	P62805	Protein	Down_Down
GO:0051091	Q14258	Protein	Down_Down
GO:0051091	Q16514	Protein	Down_Down
GO:0051091	Q9Y4K3	Protein	Down_Down
GO:0051091	P60484	Protein	Down_Down
GO:0051091	A0A024R8H5	Protein	Down_Down
GO:0051091	GO:0005515	Signif. GO terms	Down_Down
GO:0051091	GO:0005634	Signif. GO terms	Down_Down
GO:0051091	GO:0005737	Signif. GO terms	Down_Down
GO:0051091	GO:0005829	Signif. GO terms	Down_Down
GO:0051091	GO:0032991	Signif. GO terms	Down_Down
GO:0051091	GO:0042802	Signif. GO terms	Down_Down
GO:0051091	GO:0019901	Signif. GO terms	Down_Down
GO:0051091	GO:0005654	Signif. GO terms	Down_Down
GO:0051091	GO:0016579	Signif. GO terms	Down_Down
GO:0051091	GO:0019899	Signif. GO terms	Down_Down
GO:0051091	GO:0051091	Signif. GO terms	Down_Down
GO:0051091	GO:0009898	Signif. GO terms	Down_Down
GO:0043408	O14936	Protein	Down_Down
GO:0043408	P62993	Protein	Down_Down
GO:0043408	P41134	Protein	Down_Down
GO:0043408	GO:0005515	Signif. GO terms	Down_Down
GO:0043408	GO:0005634	Signif. GO terms	Down_Down
GO:0043408	GO:0005737	Signif. GO terms	Down_Down
GO:0043408	GO:0042802	Signif. GO terms	Down_Down
GO:0043408	GO:0005813	Signif. GO terms	Down_Down
GO:0043408	GO:0005654	Signif. GO terms	Down_Down
GO:0043408	GO:0005794	Signif. GO terms	Down_Down
GO:0043408	GO:0048511	Signif. GO terms	Down_Down
GO:0043408	GO:0000122	Signif. GO terms	Down_Down
GO:0043408	GO:0008134	Signif. GO terms	Down_Down
GO:0043408	GO:0000981	Signif. GO terms	Down_Down
GO:0043408	GO:0008022	Signif. GO terms	Down_Down
GO:0043408	GO:0003713	Signif. GO terms	Down_Down
GO:0043408	GO:0007507	Signif. GO terms	Down_Down
GO:0043408	GO:0043066	Signif. GO terms	Down_Down
GO:0043408	GO:0010628	Signif. GO terms	Down_Down
GO:0043408	GO:0030154	Signif. GO terms	Down_Down
GO:0043408	GO:0045892	Signif. GO terms	Down_Down
GO:0043408	GO:0007275	Signif. GO terms	Down_Down
GO:0043408	GO:0010629	Signif. GO terms	Down_Down
GO:0043408	GO:0007420	Signif. GO terms	Down_Down
GO:0043408	GO:0007623	Signif. GO terms	Down_Down
GO:0043408	GO:0043408	Signif. GO terms	Down_Down
GO:0061136	B4DUL2	Prot. 1D.N.	Down_Down
GO:0061136	P15927	Protein	Down_Down
GO:0061136	Q504U8	Prot. 1D.N.	Down_Down
GO:0061136	E7BSV0	Prot. 1D.N.	Down_Down
GO:0061136	F2YGG7	Prot. 1D.N.	Down_Down
GO:0061136	E9PFD7	Prot. 1D.N.	Down_Down
GO:0061136	B7Z2I3	Prot. 1D.N.	Down_Down
GO:0061136	P00533	Prot. 1D.N.	Down_Down
GO:0061136	P17612	Protein	Down_Down
GO:0061136	A0A024R475	Prot. 1D.N.	Down_Down
GO:0061136	Q9H4M7	Prot. 1D.N.	Down_Down
GO:0061136	Q13489	Prot. 1D.N.	Down_Down
GO:0061136	Q9Y371	Protein	Down_Down
GO:0061136	Q9UHD9	Protein	Down_Down
GO:0061136	Q9HCE1	Prot. 1D.N.	Down_Down
GO:0061136	Q5JR04	Protein	Down_Down
GO:0061136	D0PNI1	Prot. 1D.N.	Down_Down
GO:0061136	P63104	Prot. 1D.N.	Down_Down
GO:0061136	O00487	Protein	Down_Down
GO:0061136	GO:0005515	Signif. GO terms	Down_Down
GO:0061136	GO:0005634	Signif. GO terms	Down_Down
GO:0061136	GO:0005737	Signif. GO terms	Down_Down
GO:0061136	GO:0005829	Signif. GO terms	Down_Down
GO:0061136	GO:0005654	Signif. GO terms	Down_Down
GO:0061136	GO:0002223	Signif. GO terms	Down_Down
GO:0061136	GO:0061136	Signif. GO terms	Down_Down
GO:0006470	GO:0004725	Signif. GO terms	Down_Down
GO:0006470	GO:0008138	Signif. GO terms	Down_Down
GO:0006470	C04549	Metabolite	Down_Down
GO:0006470	C01194	Metabolite	Down_Down
GO:0006470	O14936	Protein	Down_Down
GO:0006470	A0A024R813	Protein	Down_Down
GO:0006470	A0A024RC06	Protein	Down_Down
GO:0006470	Q9Y5B0	Protein	Down_Down
GO:0006470	P51452	Protein	Down_Down
GO:0006470	A8K6K3	Protein	Down_Down
GO:0006470	P60484	Protein	Down_Down
GO:0006470	O15355	Protein	Down_Down
GO:0006470	GO:0005515	Signif. GO terms	Down_Down
GO:0006470	GO:0005634	Signif. GO terms	Down_Down
GO:0006470	GO:0005737	Signif. GO terms	Down_Down
GO:0006470	GO:0005829	Signif. GO terms	Down_Down
GO:0006470	GO:0016787	Signif. GO terms	Down_Down
GO:0006470	GO:0032991	Signif. GO terms	Down_Down
GO:0006470	GO:0019901	Signif. GO terms	Down_Down
GO:0006470	GO:0005654	Signif. GO terms	Down_Down
GO:0006470	GO:0046872	Signif. GO terms	Down_Down
GO:0006470	GO:0006470	Signif. GO terms	Down_Down
GO:0006470	GO:0035335	Signif. GO terms	Down_Down
GO:0006470	GO:0004721	Signif. GO terms	Down_Down
GO:0006470	GO:0016311	Signif. GO terms	Down_Down
GO:0006470	GO:0016791	Signif. GO terms	Down_Down
GO:0046328	A0A024R7B7	Prot. 1D.N.	Down_Down
GO:0046328	Q16543	Protein	Down_Down
GO:0046328	A0A024R8H5	Protein	Down_Down
GO:0046328	Q12933	Prot. 1D.N.	Down_Down
GO:0046328	A0A0A0MRZ4	Prot. 1D.N.	Down_Down
GO:0046328	B7Z8K2	Prot. 1D.N.	Down_Down
GO:0046328	Q15025	Prot. 1D.N.	Down_Down
GO:0046328	A8K4N4	Prot. 1D.N.	Down_Down
GO:0046328	Q3B820	Prot. 1D.N.	Down_Down
GO:0046328	Q4V328	Protein	Down_Down
GO:0046328	A0A1U9X7G6	Prot. 1D.N.	Down_Down
GO:0046328	Q2TB68	Prot. 1D.N.	Down_Down
GO:0046328	Q769H0	Prot. 1D.N.	Down_Down
GO:0046328	Q8TD31	Prot. 1D.N.	Down_Down
GO:0046328	Q63ZY3	Protein	Down_Down
GO:0046328	Q9BVG8	Prot. 1D.N.	Down_Down
GO:0046328	B7Z5U4	Prot. 1D.N.	Down_Down
GO:0046328	B7Z808	Prot. 1D.N.	Down_Down
GO:0046328	F5H3M2	Prot. 1D.N.	Down_Down
GO:0046328	B7Z896	Prot. 1D.N.	Down_Down
GO:0046328	Q8WXW3	Protein	Down_Down
GO:0046328	Q9BWG6	Protein	Down_Down
GO:0046328	G5E994	Protein	Down_Down
GO:0046328	GO:0005515	Signif. GO terms	Down_Down
GO:0046328	Q6NX45	Prot. 1D.N.	Down_Down
GO:0046328	GO:0046328	Signif. GO terms	Down_Down
GO:0010975	GO:0004725	Signif. GO terms	Down_Down
GO:0010975	GO:0008138	Signif. GO terms	Down_Down
GO:0010975	C04549	Metabolite	Down_Down
GO:0010975	C01194	Metabolite	Down_Down
GO:0010975	C05981	Metabolite	Down_Down
GO:0010975	C04637	Metabolite	Down_Down
GO:0010975	P10275	Prot. 1D.N.	Down_Down
GO:0010975	Q9NUA2	Prot. 1D.N.	Down_Down
GO:0010975	F1D8N5	Prot. 1D.N.	Down_Down
GO:0010975	A0A087WUX9	Prot. 1D.N.	Down_Down
GO:0010975	G4VV16	Prot. 1D.N.	Down_Down
GO:0010975	A0A087WVR4	Prot. 1D.N.	Down_Down
GO:0010975	P01106	Prot. 1D.N.	Down_Down
GO:0010975	F6KD01	Prot. 1D.N.	Down_Down
GO:0010975	P60484	Protein	Down_Down
GO:0010975	Q5VUA4	Protein	Down_Down
GO:0010975	GO:0005515	Signif. GO terms	Down_Down
GO:0010975	GO:0005634	Signif. GO terms	Down_Down
GO:0010975	GO:0005737	Signif. GO terms	Down_Down
GO:0010975	GO:0005829	Signif. GO terms	Down_Down
GO:0010975	GO:0016787	Signif. GO terms	Down_Down
GO:0010975	GO:0042802	Signif. GO terms	Down_Down
GO:0010975	GO:0019901	Signif. GO terms	Down_Down
GO:0010975	GO:0005654	Signif. GO terms	Down_Down
GO:0010975	GO:0005739	Signif. GO terms	Down_Down
GO:0010975	GO:0010975	Signif. GO terms	Down_Down
GO:0099111	P42858	Prot. 1D.N.	Down_Down
GO:0099111	Q9H840	Protein	Down_Down
GO:0099111	Q99689	Prot. 1D.N.	Down_Down
GO:0099111	Q71U36	Prot. 1D.N.	Down_Down
GO:0099111	Q9Y3F4	Prot. 1D.N.	Down_Down
GO:0099111	B0AZV0	Prot. 1D.N.	Down_Down
GO:0099111	GO:0005515	Signif. GO terms	Down_Down
GO:0099111	GO:0005634	Signif. GO terms	Down_Down
GO:0099111	GO:0005737	Signif. GO terms	Down_Down
GO:0099111	GO:0005829	Signif. GO terms	Down_Down
GO:0099111	GO:0030659	Signif. GO terms	Down_Down
GO:0099111	GO:0005768	Signif. GO terms	Down_Down
GO:0099111	GO:0005769	Signif. GO terms	Down_Down
GO:0099111	GO:0032991	Signif. GO terms	Down_Down
GO:0099111	GO:0042802	Signif. GO terms	Down_Down
GO:0099111	GO:0006915	Signif. GO terms	Down_Down
GO:0099111	GO:0005654	Signif. GO terms	Down_Down
GO:0099111	GO:0005623	Signif. GO terms	Down_Down
GO:0099111	GO:0005794	Signif. GO terms	Down_Down
GO:0099111	GO:0043065	Signif. GO terms	Down_Down
GO:0099111	GO:0005783	Signif. GO terms	Down_Down
GO:0099111	GO:0048471	Signif. GO terms	Down_Down
GO:0099111	GO:0030424	Signif. GO terms	Down_Down
GO:0099111	GO:0031410	Signif. GO terms	Down_Down
GO:0099111	GO:0005770	Signif. GO terms	Down_Down
GO:0099111	GO:0099111	Signif. GO terms	Down_Down
GO:0048568	P38398	Prot. 1D.N.	Down_Down
GO:0048568	A0A024R1V0	Prot. 1D.N.	Down_Down
GO:0048568	B4DUL2	Prot. 1D.N.	Down_Down
GO:0048568	P15927	Protein	Down_Down
GO:0048568	E9PG40	Protein	Down_Down
GO:0048568	P27694	Prot. 1D.N.	Down_Down
GO:0048568	A4D105	Prot. 1D.N.	Down_Down
GO:0048568	P35244	Prot. 1D.N.	Down_Down
GO:0048568	P43246	Prot. 1D.N.	Down_Down
GO:0048568	P43351	Prot. 1D.N.	Down_Down
GO:0048568	Q5DR82	Prot. 1D.N.	Down_Down
GO:0048568	B7Z5Q6	Prot. 1D.N.	Down_Down
GO:0048568	B7Z2G8	Prot. 1D.N.	Down_Down
GO:0048568	F5GX32	Prot. 1D.N.	Down_Down
GO:0048568	P07992	Prot. 1D.N.	Down_Down
GO:0048568	A0A024R0Q6	Protein	Down_Down
GO:0048568	E7BSV0	Prot. 1D.N.	Down_Down
GO:0048568	E9PFD7	Prot. 1D.N.	Down_Down
GO:0048568	B7Z2I3	Prot. 1D.N.	Down_Down
GO:0048568	Q12888	Prot. 1D.N.	Down_Down
GO:0048568	A6NNK5	Protein	Down_Down
GO:0048568	A0A1W1GSK9	Prot. 1D.N.	Down_Down
GO:0048568	Q92889	Prot. 1D.N.	Down_Down
GO:0048568	B4DXD8	Prot. 1D.N.	Down_Down
GO:0048568	Q12962	Protein	Down_Down
GO:0048568	GO:0048568	Signif. GO terms	Down_Down
GO:0006900	E9PG40	Protein	Down_Down
GO:0006900	P61026	Protein	Down_Down
GO:0006900	P04040	Protein	Down_Down
GO:0006900	A0A024R7I3	Protein	Down_Down
GO:0006900	P51153	Prot. 1D.N.	Down_Down
GO:0006900	A0A024R562	Protein	Down_Down
GO:0006900	P60903	Protein	Down_Down
GO:0006900	P08754	Protein	Down_Down
GO:0006900	P20339	Protein	Down_Down
GO:0006900	A0A024RC33	Protein	Down_Down
GO:0006900	Q6P1M3	Protein	Down_Down
GO:0006900	Q13546	Protein	Down_Down
GO:0006900	Q9Y2X7	Protein	Down_Down
GO:0006900	Q15075	Protein	Down_Down
GO:0006900	O15027	Protein	Down_Down
GO:0006900	GO:0005515	Signif. GO terms	Down_Down
GO:0006900	GO:0070062	Signif. GO terms	Down_Down
GO:0006900	GO:0042493	Signif. GO terms	Down_Down
GO:0006900	GO:0005783	Signif. GO terms	Down_Down
GO:0006900	GO:0042803	Signif. GO terms	Down_Down
GO:0006900	GO:0045121	Signif. GO terms	Down_Down
GO:0006900	GO:0072659	Signif. GO terms	Down_Down
GO:0006900	GO:0043547	Signif. GO terms	Down_Down
GO:0006900	GO:0051099	Signif. GO terms	Down_Down
GO:0006900	GO:0006900	Signif. GO terms	Down_Down
GO:0006900	GO:0019897	Signif. GO terms	Down_Down
GO:0001655	Q15717	Protein	Down_Down
GO:0001655	B3GN61	Prot. 1D.N.	Down_Down
GO:0001655	P12830	Prot. 1D.N.	Down_Down
GO:0001655	Q9UII7	Prot. 1D.N.	Down_Down
GO:0001655	A0A0U2ZQU7	Prot. 1D.N.	Down_Down
GO:0001655	P46109	Protein	Down_Down
GO:0001655	Q06124	Prot. 1D.N.	Down_Down
GO:0001655	O95297	Protein	Down_Down
GO:0001655	GO:0005515	Signif. GO terms	Down_Down
GO:0001655	GO:0005829	Signif. GO terms	Down_Down
GO:0001655	GO:0019221	Signif. GO terms	Down_Down
GO:0001655	GO:0032991	Signif. GO terms	Down_Down
GO:0001655	GO:0042802	Signif. GO terms	Down_Down
GO:0001655	GO:0005654	Signif. GO terms	Down_Down
GO:0001655	GO:0003723	Signif. GO terms	Down_Down
GO:0001655	GO:0008284	Signif. GO terms	Down_Down
GO:0001655	GO:0010468	Signif. GO terms	Down_Down
GO:0001655	GO:0007507	Signif. GO terms	Down_Down
GO:0001655	GO:0010629	Signif. GO terms	Down_Down
GO:0001655	GO:0035556	Signif. GO terms	Down_Down
GO:0001655	GO:0045202	Signif. GO terms	Down_Down
GO:0001655	GO:0008584	Signif. GO terms	Down_Down
GO:0001655	GO:0009887	Signif. GO terms	Down_Down
GO:0001655	GO:0006629	Signif. GO terms	Down_Down
GO:0001655	GO:0050852	Signif. GO terms	Down_Down
GO:0001655	GO:0001655	Signif. GO terms	Down_Down
GO:0051092	E9PG40	Protein	Down_Down
GO:0051092	P41743	Protein	Down_Down
GO:0051092	Q08211	Protein	Down_Down
GO:0051092	O14936	Protein	Down_Down
GO:0051092	P04040	Protein	Down_Down
GO:0051092	Q14258	Protein	Down_Down
GO:0051092	Q14116	Protein	Down_Down
GO:0051092	Q9Y4K3	Protein	Down_Down
GO:0051092	Q13546	Protein	Down_Down
GO:0051092	A8K6K3	Protein	Down_Down
GO:0051092	A0A024R8H5	Protein	Down_Down
GO:0051092	GO:0005515	Signif. GO terms	Down_Down
GO:0051092	GO:0005737	Signif. GO terms	Down_Down
GO:0051092	GO:0005829	Signif. GO terms	Down_Down
GO:0051092	GO:0019221	Signif. GO terms	Down_Down
GO:0051092	GO:0032991	Signif. GO terms	Down_Down
GO:0051092	GO:0045944	Signif. GO terms	Down_Down
GO:0051092	GO:0046872	Signif. GO terms	Down_Down
GO:0051092	GO:0000165	Signif. GO terms	Down_Down
GO:0051092	GO:0010628	Signif. GO terms	Down_Down
GO:0051092	GO:0071407	Signif. GO terms	Down_Down
GO:0051092	GO:0051092	Signif. GO terms	Down_Down
GO:0051092	GO:0008283	Signif. GO terms	Down_Down
GO:0051092	GO:0014068	Signif. GO terms	Down_Down
GO:0051092	GO:0030155	Signif. GO terms	Down_Down
GO:0051092	GO:0042119	Signif. GO terms	Down_Down
GO:0007098	A2RUU9	Prot. 1D.N.	Down_Down
GO:0007098	A0A024QZJ8	Protein	Down_Down
GO:0007098	Q9H4M7	Prot. 1D.N.	Down_Down
GO:0007098	Q5T3J3	Protein	Down_Down
GO:0007098	Q08379	Protein	Down_Down
GO:0007098	Q96F46	Prot. 1D.N.	Down_Down
GO:0007098	O94927	Protein	Down_Down
GO:0007098	Q9Y2D8	Prot. 1D.N.	Down_Down
GO:0007098	B7ZB07	Prot. 1D.N.	Down_Down
GO:0007098	Q96CS2	Protein	Down_Down
GO:0007098	Q8WXW3	Protein	Down_Down
GO:0007098	GO:0005515	Signif. GO terms	Down_Down
GO:0007098	GO:0005737	Signif. GO terms	Down_Down
GO:0007098	GO:0005829	Signif. GO terms	Down_Down
GO:0007098	GO:0005813	Signif. GO terms	Down_Down
GO:0007098	GO:0007049	Signif. GO terms	Down_Down
GO:0007098	GO:0051301	Signif. GO terms	Down_Down
GO:0007098	GO:0005815	Signif. GO terms	Down_Down
GO:0007098	GO:0005856	Signif. GO terms	Down_Down
GO:0007098	GO:0051225	Signif. GO terms	Down_Down
GO:0007098	GO:0005819	Signif. GO terms	Down_Down
GO:0007098	GO:0005874	Signif. GO terms	Down_Down
GO:0007098	GO:0000086	Signif. GO terms	Down_Down
GO:0007098	GO:0010389	Signif. GO terms	Down_Down
GO:0007098	GO:0007098	Signif. GO terms	Down_Down
GO:0007098	GO:0097711	Signif. GO terms	Down_Down
GO:0045862	D0PNI1	Prot. 1D.N.	Down_Down
GO:0045862	P63104	Prot. 1D.N.	Down_Down
GO:0045862	Q07817	Protein	Down_Down
GO:0045862	Q5TE63	Prot. 1D.N.	Down_Down
GO:0045862	A0A0S2Z3C5	Prot. 1D.N.	Down_Down
GO:0045862	Q07812	Protein	Down_Down
GO:0045862	Q5ZPJ0	Prot. 1D.N.	Down_Down
GO:0045862	I6LPK7	Prot. 1D.N.	Down_Down
GO:0045862	Q5ZPJ1	Prot. 1D.N.	Down_Down
GO:0045862	A0A024R562	Protein	Down_Down
GO:0045862	P27348	Prot. 1D.N.	Down_Down
GO:0045862	Q9H840	Protein	Down_Down
GO:0045862	A0A024R0F0	Prot. 1D.N.	Down_Down
GO:0045862	Q9NWT8	Prot. 1D.N.	Down_Down
GO:0045862	GO:0005515	Signif. GO terms	Down_Down
GO:0045862	GO:0005634	Signif. GO terms	Down_Down
GO:0045862	GO:0005654	Signif. GO terms	Down_Down
GO:0045862	GO:0006397	Signif. GO terms	Down_Down
GO:0045862	GO:0043231	Signif. GO terms	Down_Down
GO:0045862	GO:0005739	Signif. GO terms	Down_Down
GO:0045862	GO:0005743	Signif. GO terms	Down_Down
GO:0045862	GO:0005840	Signif. GO terms	Down_Down
GO:0045862	GO:0045862	Signif. GO terms	Down_Down
GO:0045862	GO:0070125	Signif. GO terms	Down_Down
GO:0045862	GO:0070126	Signif. GO terms	Down_Down
GO:0045862	GO:0045839	Signif. GO terms	Down_Down
GO:0002244	CASP1	Gene	Down_Down
GO:0002244	CENPQ	Gene	Down_Down
GO:0002244	DTL	Gene	Down_Down
GO:0002244	E2F7	Gene	Down_Down
GO:0002244	MCM5	Gene	Down_Down
GO:0002244	MSH6	Gene	Down_Down
GO:0002244	PCNA	Gene	Down_Down
GO:0002244	RMI2	Gene	Down_Down
GO:0002244	WDR76	Gene	Down_Down
GO:0002244	ZXDA	Gene	Down_Down
GO:0002244	P17676	Protein	Down_Down
GO:0002244	P49716	Protein	Down_Down
GO:0002244	Q13547	Protein	Down_Down
GO:0002244	A0A024R2G2	Prot. 1D.N.	Down_Down
GO:0002244	Q9BXW9	Prot. 1D.N.	Down_Down
GO:0002244	B2R4R0	Prot. 1D.N.	Down_Down
GO:0002244	P62805	Protein	Down_Down
GO:0002244	Q15050	Protein	Down_Down
GO:0002244	Q14978	Protein	Down_Down
GO:0002244	A0A0A0MTR7	Prot. 1D.N.	Down_Down
GO:0002244	Q63HN8	Prot. 1D.N.	Down_Down
GO:0002244	GO:0005515	Signif. GO terms	Down_Down
GO:0002244	GO:0005634	Signif. GO terms	Down_Down
GO:0002244	GO:0005654	Signif. GO terms	Down_Down
GO:0002244	A0A0A0MTC1	Prot. 1D.N.	Down_Down
GO:0002244	GO:0002244	Signif. GO terms	Down_Down
GO:0043393	B4DUL2	Prot. 1D.N.	Down_Down
GO:0043393	P15927	Protein	Down_Down
GO:0043393	E9PG40	Protein	Down_Down
GO:0043393	K7EN86	Prot. 1D.N.	Down_Down
GO:0043393	Q13432	Prot. 1D.N.	Down_Down
GO:0043393	A0A024R2G2	Prot. 1D.N.	Down_Down
GO:0043393	Q9BXW9	Prot. 1D.N.	Down_Down
GO:0043393	P17612	Protein	Down_Down
GO:0043393	Q9H4M7	Prot. 1D.N.	Down_Down
GO:0043393	Q9Y371	Protein	Down_Down
GO:0043393	Q5T3J3	Protein	Down_Down
GO:0043393	Q5JR04	Protein	Down_Down
GO:0043393	P60953	Protein	Down_Down
GO:0043393	GO:0005515	Signif. GO terms	Down_Down
GO:0043393	GO:0005737	Signif. GO terms	Down_Down
GO:0043393	GO:0005829	Signif. GO terms	Down_Down
GO:0043393	GO:0042802	Signif. GO terms	Down_Down
GO:0043393	GO:0005813	Signif. GO terms	Down_Down
GO:0043393	GO:0019901	Signif. GO terms	Down_Down
GO:0043393	GO:0000166	Signif. GO terms	Down_Down
GO:0043393	GO:0005623	Signif. GO terms	Down_Down
GO:0043393	GO:0070062	Signif. GO terms	Down_Down
GO:0043393	GO:0042995	Signif. GO terms	Down_Down
GO:0043393	GO:0043197	Signif. GO terms	Down_Down
GO:0043393	GO:0031410	Signif. GO terms	Down_Down
GO:0043393	GO:0043393	Signif. GO terms	Down_Down
GO:0045732	DTL	Gene	Down_Down
GO:0045732	Q9H4M7	Prot. 1D.N.	Down_Down
GO:0045732	Q5T3J3	Protein	Down_Down
GO:0045732	P61952	Protein	Down_Down
GO:0045732	Q9HCE7	Prot. 1D.N.	Down_Down
GO:0045732	B4DKR0	Prot. 1D.N.	Down_Down
GO:0045732	Q96PU5	Protein	Down_Down
GO:0045732	GO:0005515	Signif. GO terms	Down_Down
GO:0045732	GO:0005737	Signif. GO terms	Down_Down
GO:0045732	GO:0005829	Signif. GO terms	Down_Down
GO:0045732	GO:0005654	Signif. GO terms	Down_Down
GO:0045732	GO:0005623	Signif. GO terms	Down_Down
GO:0045732	GO:0005794	Signif. GO terms	Down_Down
GO:0045732	GO:0000209	Signif. GO terms	Down_Down
GO:0045732	GO:0006511	Signif. GO terms	Down_Down
GO:0045732	GO:0004842	Signif. GO terms	Down_Down
GO:0045732	GO:0016567	Signif. GO terms	Down_Down
GO:0045732	GO:0045732	Signif. GO terms	Down_Down
GO:0045732	GO:0070062	Signif. GO terms	Down_Down
GO:0045732	GO:0016740	Signif. GO terms	Down_Down
GO:0045732	GO:0061630	Signif. GO terms	Down_Down
GO:0045732	GO:0005739	Signif. GO terms	Down_Down
GO:0045732	GO:0030154	Signif. GO terms	Down_Down
GO:0045732	GO:0043025	Signif. GO terms	Down_Down
GO:0045732	GO:0072659	Signif. GO terms	Down_Down
GO:0045732	GO:0043161	Signif. GO terms	Down_Down
GO:0043401	E2F7	Gene	Down_Down
GO:0043401	FBXO5	Gene	Down_Down
GO:0043401	GINS2	Gene	Down_Down
GO:0043401	MAP2K6	Gene	Down_Down
GO:0043401	MCM5	Gene	Down_Down
GO:0043401	MSH6	Gene	Down_Down
GO:0043401	NPAT	Gene	Down_Down
GO:0043401	PCNA	Gene	Down_Down
GO:0043401	RNF5	Gene	Down_Down
GO:0043401	TXNIP	Gene	Down_Down
GO:0043401	WDR76	Gene	Down_Down
GO:0043401	ZXDA	Gene	Down_Down
GO:0043401	A0A024R168	Protein	Down_Down
GO:0043401	P05187	Protein	Down_Down
GO:0043401	B7ZMJ3	Prot. 1D.N.	Down_Down
GO:0043401	Q6UY14	Prot. 1D.N.	Down_Down
GO:0043401	Q9UFG7	Prot. 1D.N.	Down_Down
GO:0043401	Q9H8J7	Prot. 1D.N.	Down_Down
GO:0043401	A8MQ03	Prot. 1D.N.	Down_Down
GO:0043401	B8A4K4	Prot. 1D.N.	Down_Down
GO:0043401	P26371	Prot. 1D.N.	Down_Down
GO:0043401	P60410	Prot. 1D.N.	Down_Down
GO:0043401	GO:0005515	Signif. GO terms	Down_Down
GO:0043401	GO:0005634	Signif. GO terms	Down_Down
GO:0043401	GO:0005654	Signif. GO terms	Down_Down
GO:0043401	GO:0043401	Signif. GO terms	Down_Down
GO:0048872	P55072	Prot. 1D.N.	Down_Down
GO:0048872	V9HW80	Prot. 1D.N.	Down_Down
GO:0048872	A0A024R2B3	Prot. 1D.N.	Down_Down
GO:0048872	P10415	Prot. 1D.N.	Down_Down
GO:0048872	A0A024R2C4	Prot. 1D.N.	Down_Down
GO:0048872	Q07817	Protein	Down_Down
GO:0048872	Q5TE63	Prot. 1D.N.	Down_Down
GO:0048872	A0A0S2Z3C5	Prot. 1D.N.	Down_Down
GO:0048872	Q07812	Protein	Down_Down
GO:0048872	Q5ZPJ0	Prot. 1D.N.	Down_Down
GO:0048872	I6LPK7	Prot. 1D.N.	Down_Down
GO:0048872	Q5ZPJ1	Prot. 1D.N.	Down_Down
GO:0048872	A0A087WT64	Prot. 1D.N.	Down_Down
GO:0048872	C8YZ26	Prot. 1D.N.	Down_Down
GO:0048872	Q07820	Protein	Down_Down
GO:0048872	A0A024R562	Protein	Down_Down
GO:0048872	P27348	Prot. 1D.N.	Down_Down
GO:0048872	P31946	Protein	Down_Down
GO:0048872	P37840	Prot. 1D.N.	Down_Down
GO:0048872	P32119	Prot. 1D.N.	Down_Down
GO:0048872	GO:0005515	Signif. GO terms	Down_Down
GO:0048872	V9HW12	Prot. 1D.N.	Down_Down
GO:0048872	A0A090N8P9	Prot. 1D.N.	Down_Down
GO:0048872	Q96F15	Prot. 1D.N.	Down_Down
GO:0048872	H6UYS5	Prot. 1D.N.	Down_Down
GO:0048872	GO:0048872	Signif. GO terms	Down_Down
GO:0008630	MSH6	Gene	Down_Down
GO:0008630	P31947	Protein	Down_Down
GO:0008630	Q07817	Protein	Down_Down
GO:0008630	Q5TE63	Prot. 1D.N.	Down_Down
GO:0008630	A0A0S2Z3C5	Prot. 1D.N.	Down_Down
GO:0008630	Q07812	Protein	Down_Down
GO:0008630	Q5ZPJ0	Prot. 1D.N.	Down_Down
GO:0008630	I6LPK7	Prot. 1D.N.	Down_Down
GO:0008630	Q5ZPJ1	Prot. 1D.N.	Down_Down
GO:0008630	A0A087WT64	Prot. 1D.N.	Down_Down
GO:0008630	C8YZ26	Prot. 1D.N.	Down_Down
GO:0008630	Q07820	Protein	Down_Down
GO:0008630	A0A024R562	Protein	Down_Down
GO:0008630	A0A024R1X5	Protein	Down_Down
GO:0008630	B4DQ36	Prot. 1D.N.	Down_Down
GO:0008630	E9PC49	Protein	Down_Down
GO:0008630	GO:0005515	Signif. GO terms	Down_Down
GO:0008630	GO:0005634	Signif. GO terms	Down_Down
GO:0008630	GO:0005737	Signif. GO terms	Down_Down
GO:0008630	GO:0005829	Signif. GO terms	Down_Down
GO:0008630	GO:0042981	Signif. GO terms	Down_Down
GO:0008630	GO:0006915	Signif. GO terms	Down_Down
GO:0008630	GO:0008630	Signif. GO terms	Down_Down
GO:0008630	GO:0005739	Signif. GO terms	Down_Down
GO:0008630	GO:0005741	Signif. GO terms	Down_Down
GO:0008630	E7EV84	Prot. 1D.N.	Down_Down
GO:0021915	P0CG48	Prot. 1D.N.	Down_Down
GO:0021915	P35637	Prot. 1D.N.	Down_Down
GO:0021915	Q13344	Prot. 1D.N.	Down_Down
GO:0021915	Q6IBQ5	Prot. 1D.N.	Down_Down
GO:0021915	Q16531	Prot. 1D.N.	Down_Down
GO:0021915	B3KWD0	Prot. 1D.N.	Down_Down
GO:0021915	A8K401	Prot. 1D.N.	Down_Down
GO:0021915	P35232	Prot. 1D.N.	Down_Down
GO:0021915	Q53FV0	Prot. 1D.N.	Down_Down
GO:0021915	A0A024R7W9	Prot. 1D.N.	Down_Down
GO:0021915	Q92905	Prot. 1D.N.	Down_Down
GO:0021915	Q13620	Prot. 1D.N.	Down_Down
GO:0021915	K4DI93	Prot. 1D.N.	Down_Down
GO:0021915	Q13619	Protein	Down_Down
GO:0021915	A0A0A0MR50	Prot. 1D.N.	Down_Down
GO:0021915	P61201	Prot. 1D.N.	Down_Down
GO:0021915	Q59EL2	Prot. 1D.N.	Down_Down
GO:0021915	Q9C0C7	Protein	Down_Down
GO:0021915	A0A075B6T1	Prot. 1D.N.	Down_Down
GO:0021915	Q9BW61	Protein	Down_Down
GO:0021915	Q12986	Protein	Down_Down
GO:0021915	O43175	Protein	Down_Down
GO:0021915	C00197	Metabolite	Down_Down
GO:0021915	GO:0005829	Signif. GO terms	Down_Down
GO:0021915	GO:0021915	Signif. GO terms	Down_Down
GO:0021915	C03232	Metabolite	Down_Down
GO:0050773	Q15717	Protein	Down_Down
GO:0050773	B3GN61	Prot. 1D.N.	Down_Down
GO:0050773	P12830	Prot. 1D.N.	Down_Down
GO:0050773	Q9UII7	Prot. 1D.N.	Down_Down
GO:0050773	A0A0U2ZQU7	Prot. 1D.N.	Down_Down
GO:0050773	P46109	Protein	Down_Down
GO:0050773	Q06124	Prot. 1D.N.	Down_Down
GO:0050773	O95297	Protein	Down_Down
GO:0050773	GO:0005515	Signif. GO terms	Down_Down
GO:0050773	GO:0005829	Signif. GO terms	Down_Down
GO:0050773	GO:0019221	Signif. GO terms	Down_Down
GO:0050773	GO:0032991	Signif. GO terms	Down_Down
GO:0050773	GO:0042802	Signif. GO terms	Down_Down
GO:0050773	GO:0005654	Signif. GO terms	Down_Down
GO:0050773	GO:0003723	Signif. GO terms	Down_Down
GO:0050773	GO:0008284	Signif. GO terms	Down_Down
GO:0050773	GO:0010468	Signif. GO terms	Down_Down
GO:0050773	GO:0007507	Signif. GO terms	Down_Down
GO:0050773	GO:0010629	Signif. GO terms	Down_Down
GO:0050773	GO:0035556	Signif. GO terms	Down_Down
GO:0050773	GO:0045202	Signif. GO terms	Down_Down
GO:0050773	GO:0008584	Signif. GO terms	Down_Down
GO:0050773	GO:0009887	Signif. GO terms	Down_Down
GO:0050773	GO:0006629	Signif. GO terms	Down_Down
GO:0050773	GO:0050852	Signif. GO terms	Down_Down
GO:0050773	GO:0050773	Signif. GO terms	Down_Down
GO:0010508	P15927	Protein	Down_Down
GO:0010508	P17612	Protein	Down_Down
GO:0010508	Q9Y371	Protein	Down_Down
GO:0010508	A0A024R494	Protein	Down_Down
GO:0010508	A0A024R562	Protein	Down_Down
GO:0010508	A0A024R597	Protein	Down_Down
GO:0010508	Q9C0C7	Protein	Down_Down
GO:0010508	P54646	Protein	Down_Down
GO:0010508	GO:0005515	Signif. GO terms	Down_Down
GO:0010508	GO:0005634	Signif. GO terms	Down_Down
GO:0010508	GO:0005737	Signif. GO terms	Down_Down
GO:0010508	GO:0005829	Signif. GO terms	Down_Down
GO:0010508	GO:0005654	Signif. GO terms	Down_Down
GO:0010508	GO:0005794	Signif. GO terms	Down_Down
GO:0010508	GO:0046872	Signif. GO terms	Down_Down
GO:0010508	GO:0016740	Signif. GO terms	Down_Down
GO:0010508	GO:1901796	Signif. GO terms	Down_Down
GO:0010508	GO:0005739	Signif. GO terms	Down_Down
GO:0010508	GO:0006325	Signif. GO terms	Down_Down
GO:0010508	GO:0031410	Signif. GO terms	Down_Down
GO:0010508	GO:0005741	Signif. GO terms	Down_Down
GO:0010508	GO:0016241	Signif. GO terms	Down_Down
GO:0010508	GO:0006914	Signif. GO terms	Down_Down
GO:0010508	GO:0010508	Signif. GO terms	Down_Down
GO:0010508	GO:0042149	Signif. GO terms	Down_Down
GO:0010508	GO:0016236	Signif. GO terms	Down_Down
GO:0006986	F1D8N3	Prot. 1D.N.	Down_Down
GO:0006986	Q92731	Prot. 1D.N.	Down_Down
GO:0006986	Q0PTK2	Prot. 1D.N.	Down_Down
GO:0006986	Q7LCB3	Prot. 1D.N.	Down_Down
GO:0006986	P11021	Prot. 1D.N.	Down_Down
GO:0006986	V9HWB4	Prot. 1D.N.	Down_Down
GO:0006986	P11142	Prot. 1D.N.	Down_Down
GO:0006986	Q53HF2	Prot. 1D.N.	Down_Down
GO:0006986	V9HW22	Prot. 1D.N.	Down_Down
GO:0006986	P55072	Prot. 1D.N.	Down_Down
GO:0006986	V9HW80	Prot. 1D.N.	Down_Down
GO:0006986	A0A140VJQ2	Prot. 1D.N.	Down_Down
GO:0006986	P06748	Prot. 1D.N.	Down_Down
GO:0006986	A0A0S2Z491	Prot. 1D.N.	Down_Down
GO:0006986	A0A0S2Z4G7	Prot. 1D.N.	Down_Down
GO:0006986	Q59E96	Prot. 1D.N.	Down_Down
GO:0006986	Q9UBU9	Prot. 1D.N.	Down_Down
GO:0006986	A8K401	Prot. 1D.N.	Down_Down
GO:0006986	P35232	Prot. 1D.N.	Down_Down
GO:0006986	Q53FV0	Prot. 1D.N.	Down_Down
GO:0006986	P34932	Protein	Down_Down
GO:0006986	B7Z5C0	Prot. 1D.N.	Down_Down
GO:0006986	P31689	Prot. 1D.N.	Down_Down
GO:0006986	P38646	Prot. 1D.N.	Down_Down
GO:0006986	Q12986	Protein	Down_Down
GO:0006986	GO:0006986	Signif. GO terms	Down_Down
GO:0050821	P15927	Protein	Down_Down
GO:0050821	E9PG40	Protein	Down_Down
GO:0050821	Q9NX55	Protein	Down_Down
GO:0050821	A6NEM2	Protein	Down_Down
GO:0050821	Q13263	Protein	Down_Down
GO:0050821	P11142	Prot. 1D.N.	Down_Down
GO:0050821	D6R9G1	Protein	Down_Down
GO:0050821	P11309	Prot. 1D.N.	Down_Down
GO:0050821	E7EQR6	Protein	Down_Down
GO:0050821	Q16543	Protein	Down_Down
GO:0050821	P11279	Protein	Down_Down
GO:0050821	Q9NYZ3	Protein	Down_Down
GO:0050821	P62913	Protein	Down_Down
GO:0050821	B7ZAR1	Protein	Down_Down
GO:0050821	P60484	Protein	Down_Down
GO:0050821	O15027	Protein	Down_Down
GO:0050821	GO:0005515	Signif. GO terms	Down_Down
GO:0050821	GO:0005634	Signif. GO terms	Down_Down
GO:0050821	GO:0005737	Signif. GO terms	Down_Down
GO:0050821	GO:0005829	Signif. GO terms	Down_Down
GO:0050821	GO:0005654	Signif. GO terms	Down_Down
GO:0050821	GO:0005524	Signif. GO terms	Down_Down
GO:0050821	GO:0000166	Signif. GO terms	Down_Down
GO:0050821	GO:0070062	Signif. GO terms	Down_Down
GO:0050821	GO:0043066	Signif. GO terms	Down_Down
GO:0050821	GO:0050821	Signif. GO terms	Down_Down
GO:0051056	Q15427	Protein	Down_Down
GO:0051056	Q15811	Prot. 1D.N.	Down_Down
GO:0051056	Q6PD56	Prot. 1D.N.	Down_Down
GO:0051056	F8W7U0	Prot. 1D.N.	Down_Down
GO:0051056	A7XZY7	Protein	Down_Down
GO:0051056	Q92734	Prot. 1D.N.	Down_Down
GO:0051056	Q05BK6	Prot. 1D.N.	Down_Down
GO:0051056	Q14258	Protein	Down_Down
GO:0051056	P60953	Protein	Down_Down
GO:0051056	GO:0005515	Signif. GO terms	Down_Down
GO:0051056	GO:0005634	Signif. GO terms	Down_Down
GO:0051056	GO:0005737	Signif. GO terms	Down_Down
GO:0051056	GO:0005829	Signif. GO terms	Down_Down
GO:0051056	GO:0005768	Signif. GO terms	Down_Down
GO:0051056	GO:0046872	Signif. GO terms	Down_Down
GO:0051056	GO:0042995	Signif. GO terms	Down_Down
GO:0051056	GO:0043025	Signif. GO terms	Down_Down
GO:0051056	GO:0043005	Signif. GO terms	Down_Down
GO:0051056	GO:0043197	Signif. GO terms	Down_Down
GO:0051056	GO:0031410	Signif. GO terms	Down_Down
GO:0051056	GO:0034613	Signif. GO terms	Down_Down
GO:0051056	GO:0015031	Signif. GO terms	Down_Down
GO:0051056	GO:0048013	Signif. GO terms	Down_Down
GO:0051056	GO:0030054	Signif. GO terms	Down_Down
GO:0051056	GO:0007264	Signif. GO terms	Down_Down
GO:0051056	GO:0051056	Signif. GO terms	Down_Down
GO:0016197	P49116	Prot. 1D.N.	Down_Down
GO:0016197	F2YGU2	Prot. 1D.N.	Down_Down
GO:0016197	P15927	Protein	Down_Down
GO:0016197	A0A140VJC8	Prot. 1D.N.	Down_Down
GO:0016197	P05067	Prot. 1D.N.	Down_Down
GO:0016197	B4DGD0	Prot. 1D.N.	Down_Down
GO:0016197	E9PG40	Protein	Down_Down
GO:0016197	A0A0A0MRG2	Prot. 1D.N.	Down_Down
GO:0016197	B4DJT9	Prot. 1D.N.	Down_Down
GO:0016197	P61026	Protein	Down_Down
GO:0016197	A0A024R7I3	Protein	Down_Down
GO:0016197	P51153	Prot. 1D.N.	Down_Down
GO:0016197	B4DDM3	Protein	Down_Down
GO:0016197	Q9C005	Prot. 1D.N.	Down_Down
GO:0016197	B4DIS3	Protein	Down_Down
GO:0016197	Q9H444	Protein	Down_Down
GO:0016197	GO:0005515	Signif. GO terms	Down_Down
GO:0016197	GO:0005737	Signif. GO terms	Down_Down
GO:0016197	GO:0005829	Signif. GO terms	Down_Down
GO:0016197	GO:0030659	Signif. GO terms	Down_Down
GO:0016197	GO:0005768	Signif. GO terms	Down_Down
GO:0016197	GO:0070062	Signif. GO terms	Down_Down
GO:0016197	GO:0031410	Signif. GO terms	Down_Down
GO:0016197	GO:0015031	Signif. GO terms	Down_Down
GO:0016197	GO:0006886	Signif. GO terms	Down_Down
GO:0016197	GO:0016197	Signif. GO terms	Down_Down
GO:0034599	P15927	Protein	Down_Down
GO:0034599	P09874	Protein	Down_Down
GO:0034599	P55072	Prot. 1D.N.	Down_Down
GO:0034599	V9HW80	Prot. 1D.N.	Down_Down
GO:0034599	P04040	Protein	Down_Down
GO:0034599	Q06830	Protein	Down_Down
GO:0034599	A0A024R562	Protein	Down_Down
GO:0034599	L7RRS6	Prot. 1D.N.	Down_Down
GO:0034599	P04049	Prot. 1D.N.	Down_Down
GO:0034599	A0A0S2Z4L5	Prot. 1D.N.	Down_Down
GO:0034599	Q14145	Prot. 1D.N.	Down_Down
GO:0034599	P54646	Protein	Down_Down
GO:0034599	GO:0005515	Signif. GO terms	Down_Down
GO:0034599	GO:0005634	Signif. GO terms	Down_Down
GO:0034599	GO:0005737	Signif. GO terms	Down_Down
GO:0034599	GO:0005829	Signif. GO terms	Down_Down
GO:0034599	GO:0032991	Signif. GO terms	Down_Down
GO:0034599	GO:0042802	Signif. GO terms	Down_Down
GO:0034599	GO:0005654	Signif. GO terms	Down_Down
GO:0034599	GO:0005623	Signif. GO terms	Down_Down
GO:0034599	GO:0005794	Signif. GO terms	Down_Down
GO:0034599	GO:0008134	Signif. GO terms	Down_Down
GO:0034599	GO:0046872	Signif. GO terms	Down_Down
GO:0034599	GO:0005783	Signif. GO terms	Down_Down
GO:0034599	GO:0043066	Signif. GO terms	Down_Down
GO:0034599	GO:0034599	Signif. GO terms	Down_Down
GO:0018108	KATNAL2	Gene	Down_Down
GO:0018108	MAP2K6	Gene	Down_Down
GO:0018108	P38398	Prot. 1D.N.	Down_Down
GO:0018108	A0A024R1V0	Prot. 1D.N.	Down_Down
GO:0018108	A0A125SXW3	Prot. 1D.N.	Down_Down
GO:0018108	F1D8N3	Prot. 1D.N.	Down_Down
GO:0018108	Q92731	Prot. 1D.N.	Down_Down
GO:0018108	Q0PTK2	Prot. 1D.N.	Down_Down
GO:0018108	Q7LCB3	Prot. 1D.N.	Down_Down
GO:0018108	A0A087WVR4	Prot. 1D.N.	Down_Down
GO:0018108	P01106	Prot. 1D.N.	Down_Down
GO:0018108	E9PFX5	Prot. 1D.N.	Down_Down
GO:0018108	Q4W448	Prot. 1D.N.	Down_Down
GO:0018108	D2KUA6	Prot. 1D.N.	Down_Down
GO:0018108	P37231	Prot. 1D.N.	Down_Down
GO:0018108	B7Z5N5	Protein	Down_Down
GO:0018108	K7PPA8	Prot. 1D.N.	Down_Down
GO:0018108	P04637	Prot. 1D.N.	Down_Down
GO:0018108	Q53GA5	Prot. 1D.N.	Down_Down
GO:0018108	H2EHT1	Prot. 1D.N.	Down_Down
GO:0018108	A0A087X1Q1	Prot. 1D.N.	Down_Down
GO:0018108	A0A087WXZ1	Prot. 1D.N.	Down_Down
GO:0018108	A0A087WT22	Prot. 1D.N.	Down_Down
GO:0018108	GO:0005515	Signif. GO terms	Down_Down
GO:0018108	GO:0005634	Signif. GO terms	Down_Down
GO:0018108	GO:0018108	Signif. GO terms	Down_Down
GO:0070848	A0N0Q1	Prot. 1D.N.	Down_Down
GO:0070848	P51679	Prot. 1D.N.	Down_Down
GO:0070848	A0A0A0MS45	Prot. 1D.N.	Down_Down
GO:0070848	Q8N8L9	Prot. 1D.N.	Down_Down
GO:0070848	Q9H9E3	Prot. 1D.N.	Down_Down
GO:0070848	J3KNI1	Prot. 1D.N.	Down_Down
GO:0070848	Q96JB2	Prot. 1D.N.	Down_Down
GO:0070848	Q70IA6	Prot. 1D.N.	Down_Down
GO:0070848	Q3ZAQ7	Prot. 1D.N.	Down_Down
GO:0070848	A4D0W0	Prot. 1D.N.	Down_Down
GO:0070848	Q8IU60	Prot. 1D.N.	Down_Down
GO:0070848	B3KS06	Prot. 1D.N.	Down_Down
GO:0070848	Q5VIR6	Prot. 1D.N.	Down_Down
GO:0070848	A0A024R1Z1	Prot. 1D.N.	Down_Down
GO:0070848	P49427	Protein	Down_Down
GO:0070848	A0A087WYL7	Protein	Down_Down
GO:0070848	E7EQR6	Protein	Down_Down
GO:0070848	P17987	Prot. 1D.N.	Down_Down
GO:0070848	Q9Y221	Protein	Down_Down
GO:0070848	A0A024QZF2	Protein	Down_Down
GO:0070848	GO:0005515	Signif. GO terms	Down_Down
GO:0070848	GO:0005634	Signif. GO terms	Down_Down
GO:0070848	GO:0005737	Signif. GO terms	Down_Down
GO:0070848	GO:0005829	Signif. GO terms	Down_Down
GO:0070848	GO:0005654	Signif. GO terms	Down_Down
GO:0070848	GO:0070848	Signif. GO terms	Down_Down
GO:0001933	Q15717	Protein	Down_Down
GO:0001933	B3GN61	Prot. 1D.N.	Down_Down
GO:0001933	P12830	Prot. 1D.N.	Down_Down
GO:0001933	Q9UII7	Prot. 1D.N.	Down_Down
GO:0001933	A0A0U2ZQU7	Prot. 1D.N.	Down_Down
GO:0001933	P46109	Protein	Down_Down
GO:0001933	Q06124	Prot. 1D.N.	Down_Down
GO:0001933	O95297	Protein	Down_Down
GO:0001933	P60484	Protein	Down_Down
GO:0001933	Q6YHK3	Protein	Down_Down
GO:0001933	GO:0005515	Signif. GO terms	Down_Down
GO:0001933	GO:0005829	Signif. GO terms	Down_Down
GO:0001933	GO:0019221	Signif. GO terms	Down_Down
GO:0001933	GO:0032991	Signif. GO terms	Down_Down
GO:0001933	GO:0042802	Signif. GO terms	Down_Down
GO:0001933	GO:0005654	Signif. GO terms	Down_Down
GO:0001933	GO:0003723	Signif. GO terms	Down_Down
GO:0001933	GO:0008284	Signif. GO terms	Down_Down
GO:0001933	GO:0007507	Signif. GO terms	Down_Down
GO:0001933	GO:0010629	Signif. GO terms	Down_Down
GO:0001933	GO:0035556	Signif. GO terms	Down_Down
GO:0001933	GO:0045202	Signif. GO terms	Down_Down
GO:0001933	GO:0045296	Signif. GO terms	Down_Down
GO:0001933	GO:0009887	Signif. GO terms	Down_Down
GO:0001933	GO:0006629	Signif. GO terms	Down_Down
GO:0001933	GO:0001933	Signif. GO terms	Down_Down
GO:0043281	P55072	Prot. 1D.N.	Down_Down
GO:0043281	V9HW80	Prot. 1D.N.	Down_Down
GO:0043281	A0A024R2B3	Prot. 1D.N.	Down_Down
GO:0043281	P10415	Prot. 1D.N.	Down_Down
GO:0043281	A0A024R2C4	Prot. 1D.N.	Down_Down
GO:0043281	Q07817	Protein	Down_Down
GO:0043281	Q5TE63	Prot. 1D.N.	Down_Down
GO:0043281	A0A0S2Z3C5	Prot. 1D.N.	Down_Down
GO:0043281	Q07812	Protein	Down_Down
GO:0043281	Q5ZPJ0	Prot. 1D.N.	Down_Down
GO:0043281	I6LPK7	Prot. 1D.N.	Down_Down
GO:0043281	Q5ZPJ1	Prot. 1D.N.	Down_Down
GO:0043281	Q92843	Prot. 1D.N.	Down_Down
GO:0043281	A0A087WT64	Prot. 1D.N.	Down_Down
GO:0043281	C8YZ26	Prot. 1D.N.	Down_Down
GO:0043281	Q07820	Protein	Down_Down
GO:0043281	A0A024R562	Protein	Down_Down
GO:0043281	P27348	Prot. 1D.N.	Down_Down
GO:0043281	P31946	Protein	Down_Down
GO:0043281	V9HWD6	Prot. 1D.N.	Down_Down
GO:0043281	P37840	Prot. 1D.N.	Down_Down
GO:0043281	GO:0005515	Signif. GO terms	Down_Down
GO:0043281	A0A090N8P9	Prot. 1D.N.	Down_Down
GO:0043281	Q96F15	Prot. 1D.N.	Down_Down
GO:0043281	H6UYS5	Prot. 1D.N.	Down_Down
GO:0043281	GO:0043281	Signif. GO terms	Down_Down
GO:0030330	E2F7	Gene	Down_Down
GO:0030330	FAM111B	Gene	Down_Down
GO:0030330	MCM5	Gene	Down_Down
GO:0030330	UNG	Gene	Down_Down
GO:0030330	Q99459	Protein	Down_Down
GO:0030330	P17676	Protein	Down_Down
GO:0030330	P49716	Protein	Down_Down
GO:0030330	P39880	Protein	Down_Down
GO:0030330	P32519	Prot. 1D.N.	Down_Down
GO:0030330	F1D8N3	Prot. 1D.N.	Down_Down
GO:0030330	Q92731	Prot. 1D.N.	Down_Down
GO:0030330	Q0PTK2	Prot. 1D.N.	Down_Down
GO:0030330	Q7LCB3	Prot. 1D.N.	Down_Down
GO:0030330	A0A024R682	Protein	Down_Down
GO:0030330	A0A024RBG7	Protein	Down_Down
GO:0030330	A0A024R168	Protein	Down_Down
GO:0030330	B7Z5N5	Protein	Down_Down
GO:0030330	K7PPA8	Prot. 1D.N.	Down_Down
GO:0030330	H2EHT1	Prot. 1D.N.	Down_Down
GO:0030330	A0A087X1Q1	Prot. 1D.N.	Down_Down
GO:0030330	A0A087WXZ1	Prot. 1D.N.	Down_Down
GO:0030330	A0A087WT22	Prot. 1D.N.	Down_Down
GO:0030330	Q15911	Protein	Down_Down
GO:0030330	GO:0005515	Signif. GO terms	Down_Down
GO:0030330	GO:0005634	Signif. GO terms	Down_Down
GO:0030330	GO:0030330	Signif. GO terms	Down_Down
GO:0007507	PCNA	Gene	Down_Down
GO:0007507	B7Z5N5	Protein	Down_Down
GO:0007507	P12004	Protein	Down_Down
GO:0007507	P15927	Protein	Down_Down
GO:0007507	P63010	Protein	Down_Down
GO:0007507	Q15648	Protein	Down_Down
GO:0007507	B4DGU4	Protein	Down_Down
GO:0007507	Q8TDY2	Protein	Down_Down
GO:0007507	P78344	Protein	Down_Down
GO:0007507	B2R4R0	Prot. 1D.N.	Down_Down
GO:0007507	P62805	Protein	Down_Down
GO:0007507	Q6KC79	Protein	Down_Down
GO:0007507	Q14686	Protein	Down_Down
GO:0007507	P41134	Protein	Down_Down
GO:0007507	Q92830	Prot. 1D.N.	Down_Down
GO:0007507	O94992	Protein	Down_Down
GO:0007507	P46109	Protein	Down_Down
GO:0007507	P10644	Protein	Down_Down
GO:0007507	P60484	Protein	Down_Down
GO:0007507	Q86YT6	Protein	Down_Down
GO:0007507	GO:0005515	Signif. GO terms	Down_Down
GO:0007507	GO:0005634	Signif. GO terms	Down_Down
GO:0007507	GO:0005737	Signif. GO terms	Down_Down
GO:0007507	GO:0005829	Signif. GO terms	Down_Down
GO:0007507	GO:0005654	Signif. GO terms	Down_Down
GO:0007507	GO:0007507	Signif. GO terms	Down_Down
GO:0048589	P38398	Prot. 1D.N.	Down_Down
GO:0048589	A0A024R1V0	Prot. 1D.N.	Down_Down
GO:0048589	Q99459	Protein	Down_Down
GO:0048589	P49116	Prot. 1D.N.	Down_Down
GO:0048589	F2YGU2	Prot. 1D.N.	Down_Down
GO:0048589	B7Z5N5	Protein	Down_Down
GO:0048589	B4DUL2	Prot. 1D.N.	Down_Down
GO:0048589	P15927	Protein	Down_Down
GO:0048589	P27694	Prot. 1D.N.	Down_Down
GO:0048589	Q13263	Protein	Down_Down
GO:0048589	Q9UQE7	Protein	Down_Down
GO:0048589	G8JLG1	Protein	Down_Down
GO:0048589	B2R4R0	Prot. 1D.N.	Down_Down
GO:0048589	P62805	Protein	Down_Down
GO:0048589	Q6KC79	Protein	Down_Down
GO:0048589	GO:0005515	Signif. GO terms	Down_Down
GO:0048589	GO:0005634	Signif. GO terms	Down_Down
GO:0048589	GO:0005829	Signif. GO terms	Down_Down
GO:0048589	GO:0005654	Signif. GO terms	Down_Down
GO:0048589	GO:0000122	Signif. GO terms	Down_Down
GO:0048589	GO:0000790	Signif. GO terms	Down_Down
GO:0048589	GO:0045944	Signif. GO terms	Down_Down
GO:0048589	GO:0003682	Signif. GO terms	Down_Down
GO:0048589	GO:0007507	Signif. GO terms	Down_Down
GO:0048589	GO:0045892	Signif. GO terms	Down_Down
GO:0048589	GO:0048589	Signif. GO terms	Down_Down
GO:0043547	F1D8N3	Prot. 1D.N.	Down_Down
GO:0043547	Q92731	Prot. 1D.N.	Down_Down
GO:0043547	Q0PTK2	Prot. 1D.N.	Down_Down
GO:0043547	Q7LCB3	Prot. 1D.N.	Down_Down
GO:0043547	A0A024R562	Protein	Down_Down
GO:0043547	P60903	Protein	Down_Down
GO:0043547	A0A024RC33	Protein	Down_Down
GO:0043547	Q6P1M3	Protein	Down_Down
GO:0043547	Q9Y2X7	Protein	Down_Down
GO:0043547	GO:0005515	Signif. GO terms	Down_Down
GO:0043547	GO:0005737	Signif. GO terms	Down_Down
GO:0043547	GO:0005829	Signif. GO terms	Down_Down
GO:0043547	GO:0007049	Signif. GO terms	Down_Down
GO:0043547	GO:0051301	Signif. GO terms	Down_Down
GO:0043547	GO:0070062	Signif. GO terms	Down_Down
GO:0043547	GO:0042493	Signif. GO terms	Down_Down
GO:0043547	GO:0005783	Signif. GO terms	Down_Down
GO:0043547	GO:0042803	Signif. GO terms	Down_Down
GO:0043547	GO:0045121	Signif. GO terms	Down_Down
GO:0043547	GO:0072659	Signif. GO terms	Down_Down
GO:0043547	GO:0005925	Signif. GO terms	Down_Down
GO:0043547	GO:0043547	Signif. GO terms	Down_Down
GO:0043547	GO:0051099	Signif. GO terms	Down_Down
GO:0043547	GO:0006900	Signif. GO terms	Down_Down
GO:0043547	GO:0019897	Signif. GO terms	Down_Down
GO:0043547	GO:0005096	Signif. GO terms	Down_Down
GO:0032204	Q13263	Protein	Down_Down
GO:0032204	Q9Y230	Protein	Down_Down
GO:0032204	P11142	Prot. 1D.N.	Down_Down
GO:0032204	Q53HF2	Prot. 1D.N.	Down_Down
GO:0032204	V9HW22	Prot. 1D.N.	Down_Down
GO:0032204	P17844	Protein	Down_Down
GO:0032204	Q00839	Prot. 1D.N.	Down_Down
GO:0032204	Q96BA7	Prot. 1D.N.	Down_Down
GO:0032204	Q5JR04	Protein	Down_Down
GO:0032204	P26368	Protein	Down_Down
GO:0032204	A8K401	Prot. 1D.N.	Down_Down
GO:0032204	P35232	Prot. 1D.N.	Down_Down
GO:0032204	Q53FV0	Prot. 1D.N.	Down_Down
GO:0032204	P08621	Protein	Down_Down
GO:0032204	A0A024QZD5	Prot. 1D.N.	Down_Down
GO:0032204	Q9UFS1	Prot. 1D.N.	Down_Down
GO:0032204	B3KRE0	Prot. 1D.N.	Down_Down
GO:0032204	O95793	Prot. 1D.N.	Down_Down
GO:0032204	Q6PJX3	Prot. 1D.N.	Down_Down
GO:0032204	Q59F99	Prot. 1D.N.	Down_Down
GO:0032204	A2A3R6	Prot. 1D.N.	Down_Down
GO:0032204	P62753	Prot. 1D.N.	Down_Down
GO:0032204	Q92900	Protein	Down_Down
GO:0032204	Q12986	Protein	Down_Down
GO:0032204	Q15365	Protein	Down_Down
GO:0032204	GO:0032204	Signif. GO terms	Down_Down
GO:0001822	B4DUL2	Prot. 1D.N.	Down_Down
GO:0001822	P15927	Protein	Down_Down
GO:0001822	E9PG40	Protein	Down_Down
GO:0001822	B4DGU4	Protein	Down_Down
GO:0001822	P04040	Protein	Down_Down
GO:0001822	Q9H4M7	Prot. 1D.N.	Down_Down
GO:0001822	Q06830	Protein	Down_Down
GO:0001822	Q07817	Protein	Down_Down
GO:0001822	Q07812	Protein	Down_Down
GO:0001822	Q5ZPJ0	Prot. 1D.N.	Down_Down
GO:0001822	I6LPK7	Prot. 1D.N.	Down_Down
GO:0001822	Q5ZPJ1	Prot. 1D.N.	Down_Down
GO:0001822	A0A024R562	Protein	Down_Down
GO:0001822	P36405	Protein	Down_Down
GO:0001822	GO:0005515	Signif. GO terms	Down_Down
GO:0001822	GO:0005634	Signif. GO terms	Down_Down
GO:0001822	GO:0005737	Signif. GO terms	Down_Down
GO:0001822	GO:0005829	Signif. GO terms	Down_Down
GO:0001822	GO:0042802	Signif. GO terms	Down_Down
GO:0001822	GO:0005794	Signif. GO terms	Down_Down
GO:0001822	GO:0046872	Signif. GO terms	Down_Down
GO:0001822	GO:0070062	Signif. GO terms	Down_Down
GO:0001822	GO:0005739	Signif. GO terms	Down_Down
GO:0001822	GO:0005783	Signif. GO terms	Down_Down
GO:0001822	GO:0042803	Signif. GO terms	Down_Down
GO:0001822	GO:0001822	Signif. GO terms	Down_Down
GO:1902036	P0CG48	Prot. 1D.N.	Down_Down
GO:1902036	Q9Y5A9	Protein	Down_Down
GO:1902036	A0A140VKF2	Prot. 1D.N.	Down_Down
GO:1902036	O00487	Protein	Down_Down
GO:1902036	A0A140VK43	Prot. 1D.N.	Down_Down
GO:1902036	P25788	Prot. 1D.N.	Down_Down
GO:1902036	P43686	Protein	Down_Down
GO:1902036	P55036	Prot. 1D.N.	Down_Down
GO:1902036	B7Z571	Prot. 1D.N.	Down_Down
GO:1902036	P35998	Prot. 1D.N.	Down_Down
GO:1902036	A0A140VK70	Prot. 1D.N.	Down_Down
GO:1902036	O00231	Protein	Down_Down
GO:1902036	P60900	Prot. 1D.N.	Down_Down
GO:1902036	A0A140VK44	Prot. 1D.N.	Down_Down
GO:1902036	P28066	Protein	Down_Down
GO:1902036	A0A109NGN6	Prot. 1D.N.	Down_Down
GO:1902036	Q99460	Prot. 1D.N.	Down_Down
GO:1902036	Q12986	Protein	Down_Down
GO:1902036	O00232	Protein	Down_Down
GO:1902036	A0A0S2Z489	Prot. 1D.N.	Down_Down
GO:1902036	P49721	Protein	Down_Down
GO:1902036	P48556	Protein	Down_Down
GO:1902036	GO:0005515	Signif. GO terms	Down_Down
GO:1902036	GO:0005829	Signif. GO terms	Down_Down
GO:1902036	GO:0043488	Signif. GO terms	Down_Down
GO:1902036	GO:1902036	Signif. GO terms	Down_Down
GO:0031669	P54646	Protein	Down_Down
GO:0031669	Q7L3T8	Protein	Down_Down
GO:0031669	GO:0005515	Signif. GO terms	Down_Down
GO:0031669	GO:0005634	Signif. GO terms	Down_Down
GO:0031669	GO:0005737	Signif. GO terms	Down_Down
GO:0031669	GO:0005829	Signif. GO terms	Down_Down
GO:0031669	GO:0006468	Signif. GO terms	Down_Down
GO:0031669	GO:0004672	Signif. GO terms	Down_Down
GO:0031669	GO:0005654	Signif. GO terms	Down_Down
GO:0031669	GO:0005524	Signif. GO terms	Down_Down
GO:0031669	GO:0000166	Signif. GO terms	Down_Down
GO:0031669	GO:0005623	Signif. GO terms	Down_Down
GO:0031669	GO:0005794	Signif. GO terms	Down_Down
GO:0031669	GO:0016607	Signif. GO terms	Down_Down
GO:0031669	GO:0046872	Signif. GO terms	Down_Down
GO:0031669	GO:0016301	Signif. GO terms	Down_Down
GO:0031669	GO:0016310	Signif. GO terms	Down_Down
GO:0031669	GO:0016740	Signif. GO terms	Down_Down
GO:0031669	GO:0004674	Signif. GO terms	Down_Down
GO:0031669	GO:0003682	Signif. GO terms	Down_Down
GO:0031669	GO:0043066	Signif. GO terms	Down_Down
GO:0031669	GO:0016241	Signif. GO terms	Down_Down
GO:0031669	GO:0006914	Signif. GO terms	Down_Down
GO:0031669	GO:0016236	Signif. GO terms	Down_Down
GO:0031669	GO:0006629	Signif. GO terms	Down_Down
GO:0031669	GO:0031669	Signif. GO terms	Down_Down
GO:0032434	Q9NZJ0	Prot. 1D.N.	Down_Down
GO:0032434	B4E0E6	Prot. 1D.N.	Down_Down
GO:0032434	P49736	Prot. 1D.N.	Down_Down
GO:0032434	Q9H4M7	Prot. 1D.N.	Down_Down
GO:0032434	Q16531	Prot. 1D.N.	Down_Down
GO:0032434	Q7L5N1	Prot. 1D.N.	Down_Down
GO:0032434	Q15717	Protein	Down_Down
GO:0032434	A0A024R7W9	Prot. 1D.N.	Down_Down
GO:0032434	Q92905	Prot. 1D.N.	Down_Down
GO:0032434	A0A024RC56	Prot. 1D.N.	Down_Down
GO:0032434	Q7L5Y6	Prot. 1D.N.	Down_Down
GO:0032434	Q9BT78	Prot. 1D.N.	Down_Down
GO:0032434	B3KM48	Prot. 1D.N.	Down_Down
GO:0032434	D6RAX7	Protein	Down_Down
GO:0032434	A0A0S2Z5H7	Prot. 1D.N.	Down_Down
GO:0032434	Q9UNS2	Prot. 1D.N.	Down_Down
GO:0032434	B4DN01	Prot. 1D.N.	Down_Down
GO:0032434	Q13620	Prot. 1D.N.	Down_Down
GO:0032434	K4DI93	Prot. 1D.N.	Down_Down
GO:0032434	Q13619	Protein	Down_Down
GO:0032434	A0A0A0MR50	Prot. 1D.N.	Down_Down
GO:0032434	P61201	Prot. 1D.N.	Down_Down
GO:0032434	Q59EL2	Prot. 1D.N.	Down_Down
GO:0032434	P62877	Protein	Down_Down
GO:0032434	Q9BW61	Protein	Down_Down
GO:0032434	GO:0032434	Signif. GO terms	Down_Down
GO:0008544	A0A024RAZ7	Prot. 1D.N.	Down_Down
GO:0008544	B3KX19	Prot. 1D.N.	Down_Down
GO:0008544	Q15029	Protein	Down_Down
GO:0008544	P15924	Protein	Down_Down
GO:0008544	Q14258	Protein	Down_Down
GO:0008544	Q16739	Prot. 1D.N.	Down_Down
GO:0008544	O95197	Prot. 1D.N.	Down_Down
GO:0008544	A0A024R5C4	Protein	Down_Down
GO:0008544	P35908	Protein	Down_Down
GO:0008544	Q02388	Prot. 1D.N.	Down_Down
GO:0008544	Q5JRA6	Protein	Down_Down
GO:0008544	C00195	Metabolite	Down_Down
GO:0008544	GO:0005515	Signif. GO terms	Down_Down
GO:0008544	GO:0005794	Signif. GO terms	Down_Down
GO:0008544	GO:0016740	Signif. GO terms	Down_Down
GO:0008544	GO:0030216	Signif. GO terms	Down_Down
GO:0008544	GO:0030154	Signif. GO terms	Down_Down
GO:0008544	GO:0000139	Signif. GO terms	Down_Down
GO:0008544	GO:0005788	Signif. GO terms	Down_Down
GO:0008544	GO:0048208	Signif. GO terms	Down_Down
GO:0008544	GO:0006888	Signif. GO terms	Down_Down
GO:0008544	GO:0008544	Signif. GO terms	Down_Down
GO:0008544	GO:0006629	Signif. GO terms	Down_Down
GO:0008544	C01190	Metabolite	Down_Down
GO:0008544	GO:0009966	Signif. GO terms	Down_Down
GO:0008544	GO:0048666	Signif. GO terms	Down_Down
GO:2001237	P49116	Prot. 1D.N.	Down_Down
GO:2001237	F2YGU2	Prot. 1D.N.	Down_Down
GO:2001237	P02545	Protein	Down_Down
GO:2001237	B4DGU4	Protein	Down_Down
GO:2001237	Q9H4M7	Prot. 1D.N.	Down_Down
GO:2001237	Q13489	Prot. 1D.N.	Down_Down
GO:2001237	Q8TDY2	Protein	Down_Down
GO:2001237	B2R4R0	Prot. 1D.N.	Down_Down
GO:2001237	P62805	Protein	Down_Down
GO:2001237	P42858	Prot. 1D.N.	Down_Down
GO:2001237	Q8WWQ0	Prot. 1D.N.	Down_Down
GO:2001237	Q13546	Protein	Down_Down
GO:2001237	GO:0005515	Signif. GO terms	Down_Down
GO:2001237	GO:0005634	Signif. GO terms	Down_Down
GO:2001237	GO:0005737	Signif. GO terms	Down_Down
GO:2001237	GO:0005829	Signif. GO terms	Down_Down
GO:2001237	GO:0032991	Signif. GO terms	Down_Down
GO:2001237	GO:0042802	Signif. GO terms	Down_Down
GO:2001237	GO:0006915	Signif. GO terms	Down_Down
GO:2001237	GO:0005654	Signif. GO terms	Down_Down
GO:2001237	GO:0045944	Signif. GO terms	Down_Down
GO:2001237	GO:0043065	Signif. GO terms	Down_Down
GO:2001237	GO:0001934	Signif. GO terms	Down_Down
GO:2001237	GO:0043066	Signif. GO terms	Down_Down
GO:2001237	GO:0046330	Signif. GO terms	Down_Down
GO:2001237	GO:2001237	Signif. GO terms	Down_Down
GO:0030155	Q99459	Protein	Down_Down
GO:0030155	B4DUL2	Prot. 1D.N.	Down_Down
GO:0030155	P15927	Protein	Down_Down
GO:0030155	P27694	Prot. 1D.N.	Down_Down
GO:0030155	A4D105	Prot. 1D.N.	Down_Down
GO:0030155	P35244	Prot. 1D.N.	Down_Down
GO:0030155	B4DGU4	Protein	Down_Down
GO:0030155	O14936	Protein	Down_Down
GO:0030155	B2R4R0	Prot. 1D.N.	Down_Down
GO:0030155	P62805	Protein	Down_Down
GO:0030155	E9PMT2	Protein	Down_Down
GO:0030155	Q14116	Protein	Down_Down
GO:0030155	GO:0005515	Signif. GO terms	Down_Down
GO:0030155	GO:0005634	Signif. GO terms	Down_Down
GO:0030155	GO:0005737	Signif. GO terms	Down_Down
GO:0030155	GO:0005829	Signif. GO terms	Down_Down
GO:0030155	GO:0019221	Signif. GO terms	Down_Down
GO:0030155	GO:0045944	Signif. GO terms	Down_Down
GO:0030155	GO:0000165	Signif. GO terms	Down_Down
GO:0030155	GO:0010628	Signif. GO terms	Down_Down
GO:0030155	GO:0071407	Signif. GO terms	Down_Down
GO:0030155	GO:0051092	Signif. GO terms	Down_Down
GO:0030155	GO:0008283	Signif. GO terms	Down_Down
GO:0030155	GO:0014068	Signif. GO terms	Down_Down
GO:0030155	GO:0030155	Signif. GO terms	Down_Down
GO:0030155	GO:0042119	Signif. GO terms	Down_Down
GO:0006469	Q9NPJ6	Prot. 1D.N.	Down_Down
GO:0006469	A0A024RDY7	Prot. 1D.N.	Down_Down
GO:0006469	A0A024R1D9	Protein	Down_Down
GO:0006469	A0A140VJQ2	Prot. 1D.N.	Down_Down
GO:0006469	P06748	Prot. 1D.N.	Down_Down
GO:0006469	A0A0S2Z491	Prot. 1D.N.	Down_Down
GO:0006469	A0A0S2Z4G7	Prot. 1D.N.	Down_Down
GO:0006469	Q15717	Protein	Down_Down
GO:0006469	B3KWD0	Prot. 1D.N.	Down_Down
GO:0006469	O14980	Prot. 1D.N.	Down_Down
GO:0006469	D0PNI1	Prot. 1D.N.	Down_Down
GO:0006469	P63104	Prot. 1D.N.	Down_Down
GO:0006469	P31947	Protein	Down_Down
GO:0006469	Q16514	Protein	Down_Down
GO:0006469	Q15545	Prot. 1D.N.	Down_Down
GO:0006469	A0A087WV25	Protein	Down_Down
GO:0006469	P10644	Protein	Down_Down
GO:0006469	Q12986	Protein	Down_Down
GO:0006469	GO:0005515	Signif. GO terms	Down_Down
GO:0006469	GO:0005634	Signif. GO terms	Down_Down
GO:0006469	GO:0005737	Signif. GO terms	Down_Down
GO:0006469	GO:0005829	Signif. GO terms	Down_Down
GO:0006469	GO:0005813	Signif. GO terms	Down_Down
GO:0006469	GO:0006357	Signif. GO terms	Down_Down
GO:0006469	GO:0019904	Signif. GO terms	Down_Down
GO:0006469	GO:0006469	Signif. GO terms	Down_Down
GO:0061564	F1D8N3	Prot. 1D.N.	Down_Down
GO:0061564	Q92731	Prot. 1D.N.	Down_Down
GO:0061564	Q0PTK2	Prot. 1D.N.	Down_Down
GO:0061564	Q7LCB3	Prot. 1D.N.	Down_Down
GO:0061564	P49116	Prot. 1D.N.	Down_Down
GO:0061564	F2YGU2	Prot. 1D.N.	Down_Down
GO:0061564	F1D8N4	Prot. 1D.N.	Down_Down
GO:0061564	P04150	Prot. 1D.N.	Down_Down
GO:0061564	E5KQF5	Prot. 1D.N.	Down_Down
GO:0061564	E5KQF6	Prot. 1D.N.	Down_Down
GO:0061564	B7Z7I2	Prot. 1D.N.	Down_Down
GO:0061564	Q5T3J3	Protein	Down_Down
GO:0061564	A0A087X1W2	Prot. 1D.N.	Down_Down
GO:0061564	H7C2I1	Prot. 1D.N.	Down_Down
GO:0061564	Q99873	Prot. 1D.N.	Down_Down
GO:0061564	Q5VUA4	Protein	Down_Down
GO:0061564	P63172	Protein	Down_Down
GO:0061564	P08670	Prot. 1D.N.	Down_Down
GO:0061564	V9HWE1	Prot. 1D.N.	Down_Down
GO:0061564	Q96HA8	Prot. 1D.N.	Down_Down
GO:0061564	E5RHC2	Prot. 1D.N.	Down_Down
GO:0061564	F8W6G1	Protein	Down_Down
GO:0061564	Q9NYP9	Protein	Down_Down
GO:0061564	GO:0005515	Signif. GO terms	Down_Down
GO:0061564	GO:0005737	Signif. GO terms	Down_Down
GO:0061564	GO:0061564	Signif. GO terms	Down_Down
GO:0007409	P49116	Prot. 1D.N.	Down_Down
GO:0007409	F2YGU2	Prot. 1D.N.	Down_Down
GO:0007409	B4DUL2	Prot. 1D.N.	Down_Down
GO:0007409	P15927	Protein	Down_Down
GO:0007409	E9PG40	Protein	Down_Down
GO:0007409	P27694	Prot. 1D.N.	Down_Down
GO:0007409	A4D105	Prot. 1D.N.	Down_Down
GO:0007409	P35244	Prot. 1D.N.	Down_Down
GO:0007409	P61026	Protein	Down_Down
GO:0007409	P51148	Prot. 1D.N.	Down_Down
GO:0007409	A0A024R1U4	Prot. 1D.N.	Down_Down
GO:0007409	A0A024R7I3	Protein	Down_Down
GO:0007409	P14866	Prot. 1D.N.	Down_Down
GO:0007409	Q6NTA2	Prot. 1D.N.	Down_Down
GO:0007409	Q15717	Protein	Down_Down
GO:0007409	A8K033	Protein	Down_Down
GO:0007409	GO:0005515	Signif. GO terms	Down_Down
GO:0007409	GO:0005737	Signif. GO terms	Down_Down
GO:0007409	GO:0005829	Signif. GO terms	Down_Down
GO:0007409	GO:0005768	Signif. GO terms	Down_Down
GO:0007409	GO:0005794	Signif. GO terms	Down_Down
GO:0007409	GO:0070062	Signif. GO terms	Down_Down
GO:0007409	GO:0042995	Signif. GO terms	Down_Down
GO:0007409	GO:0007409	Signif. GO terms	Down_Down
GO:0007409	GO:0031410	Signif. GO terms	Down_Down
GO:0007409	GO:0055037	Signif. GO terms	Down_Down
GO:0032872	P38398	Prot. 1D.N.	Down_Down
GO:0032872	A0A024R1V0	Prot. 1D.N.	Down_Down
GO:0032872	B4DUL2	Prot. 1D.N.	Down_Down
GO:0032872	P15927	Protein	Down_Down
GO:0032872	P49736	Prot. 1D.N.	Down_Down
GO:0032872	P27694	Prot. 1D.N.	Down_Down
GO:0032872	A4D105	Prot. 1D.N.	Down_Down
GO:0032872	P35244	Prot. 1D.N.	Down_Down
GO:0032872	A0A024RB53	Prot. 1D.N.	Down_Down
GO:0032872	P09651	Prot. 1D.N.	Down_Down
GO:0032872	A0A024RAZ7	Prot. 1D.N.	Down_Down
GO:0032872	P11142	Prot. 1D.N.	Down_Down
GO:0032872	Q53HF2	Prot. 1D.N.	Down_Down
GO:0032872	V9HW22	Prot. 1D.N.	Down_Down
GO:0032872	E7BSV0	Prot. 1D.N.	Down_Down
GO:0032872	B7Z2I3	Prot. 1D.N.	Down_Down
GO:0032872	P04040	Protein	Down_Down
GO:0032872	B7Z600	Prot. 1D.N.	Down_Down
GO:0032872	Q13618	Prot. 1D.N.	Down_Down
GO:0032872	A0A024R475	Prot. 1D.N.	Down_Down
GO:0032872	Q9H4M7	Prot. 1D.N.	Down_Down
GO:0032872	B3KX19	Prot. 1D.N.	Down_Down
GO:0032872	Q15029	Protein	Down_Down
GO:0032872	Q06830	Protein	Down_Down
GO:0032872	Q13489	Prot. 1D.N.	Down_Down
GO:0032872	GO:0032872	Signif. GO terms	Down_Down
GO:0006888	P54920	Protein	Down_Down
GO:0006888	Q969X5	Protein	Down_Down
GO:0006888	P53621	Protein	Down_Down
GO:0006888	P52907	Protein	Down_Down
GO:0006888	O14579	Protein	Down_Down
GO:0006888	Q9P0L0	Protein	Down_Down
GO:0006888	A4D2J0	Protein	Down_Down
GO:0006888	Q9UP83	Protein	Down_Down
GO:0006888	Q9Y2V7	Protein	Down_Down
GO:0006888	Q92538	Protein	Down_Down
GO:0006888	B1AK85	Protein	Down_Down
GO:0006888	A8K8J9	Protein	Down_Down
GO:0006888	Q08379	Protein	Down_Down
GO:0006888	F8W6G1	Protein	Down_Down
GO:0006888	B4DKR0	Prot. 1D.N.	Down_Down
GO:0006888	O75935	Protein	Down_Down
GO:0006888	Q02388	Prot. 1D.N.	Down_Down
GO:0006888	O15027	Protein	Down_Down
GO:0006888	Q5JRA6	Protein	Down_Down
GO:0006888	GO:0005515	Signif. GO terms	Down_Down
GO:0006888	GO:0005737	Signif. GO terms	Down_Down
GO:0006888	GO:0005829	Signif. GO terms	Down_Down
GO:0006888	GO:0005794	Signif. GO terms	Down_Down
GO:0006888	GO:0000139	Signif. GO terms	Down_Down
GO:0006888	GO:0048208	Signif. GO terms	Down_Down
GO:0006888	GO:0006888	Signif. GO terms	Down_Down
GO:0071363	B4DUL2	Prot. 1D.N.	Down_Down
GO:0071363	P15927	Protein	Down_Down
GO:0071363	E9PG40	Protein	Down_Down
GO:0071363	Q504U8	Prot. 1D.N.	Down_Down
GO:0071363	E7BSV0	Prot. 1D.N.	Down_Down
GO:0071363	F2YGG7	Prot. 1D.N.	Down_Down
GO:0071363	E9PFD7	Prot. 1D.N.	Down_Down
GO:0071363	B7Z2I3	Prot. 1D.N.	Down_Down
GO:0071363	P00533	Prot. 1D.N.	Down_Down
GO:0071363	B4DGU4	Protein	Down_Down
GO:0071363	P04040	Protein	Down_Down
GO:0071363	Q9HCE1	Prot. 1D.N.	Down_Down
GO:0071363	Q5JR04	Protein	Down_Down
GO:0071363	P50402	Protein	Down_Down
GO:0071363	Q13546	Protein	Down_Down
GO:0071363	GO:0005515	Signif. GO terms	Down_Down
GO:0071363	GO:0005737	Signif. GO terms	Down_Down
GO:0071363	GO:0005829	Signif. GO terms	Down_Down
GO:0071363	GO:0032991	Signif. GO terms	Down_Down
GO:0071363	GO:0042802	Signif. GO terms	Down_Down
GO:0071363	GO:0005739	Signif. GO terms	Down_Down
GO:0071363	GO:0005783	Signif. GO terms	Down_Down
GO:0071363	GO:0043066	Signif. GO terms	Down_Down
GO:0071363	GO:0042803	Signif. GO terms	Down_Down
GO:0071363	GO:0051092	Signif. GO terms	Down_Down
GO:0071363	GO:0071363	Signif. GO terms	Down_Down
GO:0040008	Q9Y230	Protein	Down_Down
GO:0040008	Q15014	Protein	Down_Down
GO:0040008	P62805	Protein	Down_Down
GO:0040008	Q07817	Protein	Down_Down
GO:0040008	A0A024R597	Protein	Down_Down
GO:0040008	E7ETR0	Protein	Down_Down
GO:0040008	Q9NPF5	Prot. 1D.N.	Down_Down
GO:0040008	B5MCW3	Protein	Down_Down
GO:0040008	Q9NYP9	Protein	Down_Down
GO:0040008	GO:0005515	Signif. GO terms	Down_Down
GO:0040008	GO:0005634	Signif. GO terms	Down_Down
GO:0040008	GO:0005654	Signif. GO terms	Down_Down
GO:0040008	GO:0003700	Signif. GO terms	Down_Down
GO:0040008	GO:0006355	Signif. GO terms	Down_Down
GO:0040008	GO:0045944	Signif. GO terms	Down_Down
GO:0040008	GO:0005739	Signif. GO terms	Down_Down
GO:0040008	GO:0006357	Signif. GO terms	Down_Down
GO:0040008	GO:0006325	Signif. GO terms	Down_Down
GO:0040008	GO:0004879	Signif. GO terms	Down_Down
GO:0040008	GO:0030522	Signif. GO terms	Down_Down
GO:0040008	GO:0043967	Signif. GO terms	Down_Down
GO:0040008	GO:0000812	Signif. GO terms	Down_Down
GO:0040008	GO:0035267	Signif. GO terms	Down_Down
GO:0040008	GO:0040008	Signif. GO terms	Down_Down
GO:0040008	GO:0043968	Signif. GO terms	Down_Down
GO:0040008	GO:0007166	Signif. GO terms	Down_Down
GO:0000302	B4DUL2	Prot. 1D.N.	Down_Down
GO:0000302	P15927	Protein	Down_Down
GO:0000302	A0A140VJC8	Prot. 1D.N.	Down_Down
GO:0000302	P05067	Prot. 1D.N.	Down_Down
GO:0000302	B4DGD0	Prot. 1D.N.	Down_Down
GO:0000302	E9PG40	Protein	Down_Down
GO:0000302	A0A0A0MRG2	Prot. 1D.N.	Down_Down
GO:0000302	B4DJT9	Prot. 1D.N.	Down_Down
GO:0000302	P49736	Prot. 1D.N.	Down_Down
GO:0000302	A0A024R2G2	Prot. 1D.N.	Down_Down
GO:0000302	Q9BXW9	Prot. 1D.N.	Down_Down
GO:0000302	P04040	Protein	Down_Down
GO:0000302	Q9H4M7	Prot. 1D.N.	Down_Down
GO:0000302	Q06830	Protein	Down_Down
GO:0000302	Q13011	Protein	Down_Down
GO:0000302	Q4G1C4	Protein	Down_Down
GO:0000302	C00632	Metabolite	Down_Down
GO:0000302	GO:0005737	Signif. GO terms	Down_Down
GO:0000302	GO:0005829	Signif. GO terms	Down_Down
GO:0000302	GO:0042802	Signif. GO terms	Down_Down
GO:0000302	GO:0070062	Signif. GO terms	Down_Down
GO:0000302	GO:0006979	Signif. GO terms	Down_Down
GO:0000302	GO:0016491	Signif. GO terms	Down_Down
GO:0000302	GO:0055114	Signif. GO terms	Down_Down
GO:0000302	GO:0034599	Signif. GO terms	Down_Down
GO:0000302	GO:0000302	Signif. GO terms	Down_Down
GO:0043086	TXNIP	Gene	Down_Down
GO:0043086	A0A087WVR4	Prot. 1D.N.	Down_Down
GO:0043086	P01106	Prot. 1D.N.	Down_Down
GO:0043086	A0A024R2G2	Prot. 1D.N.	Down_Down
GO:0043086	Q9BXW9	Prot. 1D.N.	Down_Down
GO:0043086	O43390	Protein	Down_Down
GO:0043086	Q9H4M7	Prot. 1D.N.	Down_Down
GO:0043086	Q5T3J3	Protein	Down_Down
GO:0043086	Q9NZL4	Protein	Down_Down
GO:0043086	P04083	Protein	Down_Down
GO:0043086	GO:0005515	Signif. GO terms	Down_Down
GO:0043086	GO:0005634	Signif. GO terms	Down_Down
GO:0043086	GO:0005737	Signif. GO terms	Down_Down
GO:0043086	GO:0005829	Signif. GO terms	Down_Down
GO:0043086	GO:0005654	Signif. GO terms	Down_Down
GO:0043086	GO:0043065	Signif. GO terms	Down_Down
GO:0043086	GO:0005783	Signif. GO terms	Down_Down
GO:0043086	GO:0031625	Signif. GO terms	Down_Down
GO:0043086	GO:0004857	Signif. GO terms	Down_Down
GO:0043086	GO:0043086	Signif. GO terms	Down_Down
GO:0043086	B3KN02	Prot. 1D.N.	Down_Down
GO:0043086	O75165	Prot. 1D.N.	Down_Down
GO:0043086	GO:0006457	Signif. GO terms	Down_Down
GO:0043086	GO:0050790	Signif. GO terms	Down_Down
GO:0043086	GO:0032436	Signif. GO terms	Down_Down
GO:0043086	GO:0031398	Signif. GO terms	Down_Down
GO:0021537	A0A087WVR4	Prot. 1D.N.	Down_Down
GO:0021537	P01106	Prot. 1D.N.	Down_Down
GO:0021537	K7PPA8	Prot. 1D.N.	Down_Down
GO:0021537	P04637	Prot. 1D.N.	Down_Down
GO:0021537	Q53GA5	Prot. 1D.N.	Down_Down
GO:0021537	H2EHT1	Prot. 1D.N.	Down_Down
GO:0021537	A0A087X1Q1	Prot. 1D.N.	Down_Down
GO:0021537	A0A087WXZ1	Prot. 1D.N.	Down_Down
GO:0021537	A0A087WT22	Prot. 1D.N.	Down_Down
GO:0021537	Q15648	Protein	Down_Down
GO:0021537	B2R4R0	Prot. 1D.N.	Down_Down
GO:0021537	P62805	Protein	Down_Down
GO:0021537	Q12962	Protein	Down_Down
GO:0021537	Q16594	Prot. 1D.N.	Down_Down
GO:0021537	O75528	Protein	Down_Down
GO:0021537	B4E1H0	Prot. 1D.N.	Down_Down
GO:0021537	A0A024RD67	Prot. 1D.N.	Down_Down
GO:0021537	O75486	Prot. 1D.N.	Down_Down
GO:0021537	Q14CW9	Prot. 1D.N.	Down_Down
GO:0021537	Q96BN2	Protein	Down_Down
GO:0021537	Q92830	Prot. 1D.N.	Down_Down
GO:0021537	Q9Y4A5	Prot. 1D.N.	Down_Down
GO:0021537	E9PC49	Protein	Down_Down
GO:0021537	O94864	Protein	Down_Down
GO:0021537	Q9UPT9	Prot. 1D.N.	Down_Down
GO:0021537	GO:0021537	Signif. GO terms	Down_Down
GO:0019882	F1D8N3	Prot. 1D.N.	Down_Down
GO:0019882	Q92731	Prot. 1D.N.	Down_Down
GO:0019882	Q0PTK2	Prot. 1D.N.	Down_Down
GO:0019882	Q7LCB3	Prot. 1D.N.	Down_Down
GO:0019882	P49116	Prot. 1D.N.	Down_Down
GO:0019882	F2YGU2	Prot. 1D.N.	Down_Down
GO:0019882	E9PG40	Protein	Down_Down
GO:0019882	P61026	Protein	Down_Down
GO:0019882	A0A024R7I3	Protein	Down_Down
GO:0019882	Q9H4M7	Prot. 1D.N.	Down_Down
GO:0019882	B3KX19	Prot. 1D.N.	Down_Down
GO:0019882	Q15029	Protein	Down_Down
GO:0019882	Q13489	Prot. 1D.N.	Down_Down
GO:0019882	B2R4R0	Prot. 1D.N.	Down_Down
GO:0019882	P62805	Protein	Down_Down
GO:0019882	B3KWD0	Prot. 1D.N.	Down_Down
GO:0019882	O14980	Prot. 1D.N.	Down_Down
GO:0019882	Q96JC9	Prot. 1D.N.	Down_Down
GO:0019882	Q14978	Protein	Down_Down
GO:0019882	O00203	Protein	Down_Down
GO:0019882	GO:0005794	Signif. GO terms	Down_Down
GO:0019882	GO:0031410	Signif. GO terms	Down_Down
GO:0019882	GO:0016192	Signif. GO terms	Down_Down
GO:0019882	GO:0015031	Signif. GO terms	Down_Down
GO:0019882	GO:0006886	Signif. GO terms	Down_Down
GO:0019882	GO:0019882	Signif. GO terms	Down_Down
GO:0007568	B4DUL2	Prot. 1D.N.	Down_Down
GO:0007568	P15927	Protein	Down_Down
GO:0007568	P49736	Prot. 1D.N.	Down_Down
GO:0007568	Q14191	Protein	Down_Down
GO:0007568	P04040	Protein	Down_Down
GO:0007568	Q9H4M7	Prot. 1D.N.	Down_Down
GO:0007568	E9PEX6	Protein	Down_Down
GO:0007568	P62993	Protein	Down_Down
GO:0007568	P60484	Protein	Down_Down
GO:0007568	Q96GD4	Protein	Down_Down
GO:0007568	GO:0005515	Signif. GO terms	Down_Down
GO:0007568	GO:0005634	Signif. GO terms	Down_Down
GO:0007568	GO:0005737	Signif. GO terms	Down_Down
GO:0007568	GO:0005829	Signif. GO terms	Down_Down
GO:0007568	GO:0042802	Signif. GO terms	Down_Down
GO:0007568	GO:0005654	Signif. GO terms	Down_Down
GO:0007568	GO:0005524	Signif. GO terms	Down_Down
GO:0007568	GO:0000166	Signif. GO terms	Down_Down
GO:0007568	GO:0005694	Signif. GO terms	Down_Down
GO:0007568	GO:0046872	Signif. GO terms	Down_Down
GO:0007568	GO:0042493	Signif. GO terms	Down_Down
GO:0007568	GO:0019899	Signif. GO terms	Down_Down
GO:0007568	GO:1901796	Signif. GO terms	Down_Down
GO:0007568	GO:0005739	Signif. GO terms	Down_Down
GO:0007568	GO:0043066	Signif. GO terms	Down_Down
GO:0007568	GO:0007568	Signif. GO terms	Down_Down
GO:0009267	F1D8N3	Prot. 1D.N.	Down_Down
GO:0009267	Q92731	Prot. 1D.N.	Down_Down
GO:0009267	Q0PTK2	Prot. 1D.N.	Down_Down
GO:0009267	Q7LCB3	Prot. 1D.N.	Down_Down
GO:0009267	A0A024R682	Protein	Down_Down
GO:0009267	Q05DL5	Prot. 1D.N.	Down_Down
GO:0009267	Q9ULK4	Prot. 1D.N.	Down_Down
GO:0009267	P15927	Protein	Down_Down
GO:0009267	A2ABF8	Protein	Down_Down
GO:0009267	Q15648	Protein	Down_Down
GO:0009267	Q14191	Protein	Down_Down
GO:0009267	Q15022	Protein	Down_Down
GO:0009267	A0A087WYL7	Protein	Down_Down
GO:0009267	Q8NDV7	Prot. 1D.N.	Down_Down
GO:0009267	Q93074	Prot. 1D.N.	Down_Down
GO:0009267	E9PC49	Protein	Down_Down
GO:0009267	Q9C0C7	Protein	Down_Down
GO:0009267	GO:0005515	Signif. GO terms	Down_Down
GO:0009267	GO:0005634	Signif. GO terms	Down_Down
GO:0009267	GO:0005737	Signif. GO terms	Down_Down
GO:0009267	GO:0005829	Signif. GO terms	Down_Down
GO:0009267	GO:0005654	Signif. GO terms	Down_Down
GO:0009267	GO:0043231	Signif. GO terms	Down_Down
GO:0009267	GO:0003676	Signif. GO terms	Down_Down
GO:0009267	GO:0010629	Signif. GO terms	Down_Down
GO:0009267	GO:0009267	Signif. GO terms	Down_Down
GO:0071396	P55072	Prot. 1D.N.	Down_Down
GO:0071396	V9HW80	Prot. 1D.N.	Down_Down
GO:0071396	D0PNI1	Prot. 1D.N.	Down_Down
GO:0071396	P63104	Prot. 1D.N.	Down_Down
GO:0071396	A0A024R2B3	Prot. 1D.N.	Down_Down
GO:0071396	P10415	Prot. 1D.N.	Down_Down
GO:0071396	A0A024R2C4	Prot. 1D.N.	Down_Down
GO:0071396	Q07817	Protein	Down_Down
GO:0071396	Q5TE63	Prot. 1D.N.	Down_Down
GO:0071396	A0A0S2Z3C5	Prot. 1D.N.	Down_Down
GO:0071396	Q07812	Protein	Down_Down
GO:0071396	Q5ZPJ0	Prot. 1D.N.	Down_Down
GO:0071396	I6LPK7	Prot. 1D.N.	Down_Down
GO:0071396	Q5ZPJ1	Prot. 1D.N.	Down_Down
GO:0071396	A0A024R562	Protein	Down_Down
GO:0071396	P27348	Prot. 1D.N.	Down_Down
GO:0071396	B0LPE5	Prot. 1D.N.	Down_Down
GO:0071396	P31749	Prot. 1D.N.	Down_Down
GO:0071396	B3KVH4	Prot. 1D.N.	Down_Down
GO:0071396	L7RRS6	Prot. 1D.N.	Down_Down
GO:0071396	P04049	Prot. 1D.N.	Down_Down
GO:0071396	A0A0S2Z4L5	Prot. 1D.N.	Down_Down
GO:0071396	A0A024R5P0	Prot. 1D.N.	Down_Down
GO:0071396	P15056	Prot. 1D.N.	Down_Down
GO:0071396	A0A024R1X5	Protein	Down_Down
GO:0071396	GO:0071396	Signif. GO terms	Down_Down
GO:0007015	P41743	Protein	Down_Down
GO:0007015	P07951	Protein	Down_Down
GO:0007015	Q9H4M7	Prot. 1D.N.	Down_Down
GO:0007015	Q9Y5K6	Protein	Down_Down
GO:0007015	P60953	Protein	Down_Down
GO:0007015	K7ES52	Prot. 1D.N.	Down_Down
GO:0007015	P04183	Protein	Down_Down
GO:0007015	A0A024R4I4	Protein	Down_Down
GO:0007015	Q9UI95	Prot. 1D.N.	Down_Down
GO:0007015	A0A024R1Z4	Protein	Down_Down
GO:0007015	GO:0005515	Signif. GO terms	Down_Down
GO:0007015	GO:0005634	Signif. GO terms	Down_Down
GO:0007015	GO:0005737	Signif. GO terms	Down_Down
GO:0007015	GO:0005829	Signif. GO terms	Down_Down
GO:0007015	GO:0032991	Signif. GO terms	Down_Down
GO:0007015	GO:0042802	Signif. GO terms	Down_Down
GO:0007015	GO:0007049	Signif. GO terms	Down_Down
GO:0007015	GO:0051301	Signif. GO terms	Down_Down
GO:0007015	GO:0005654	Signif. GO terms	Down_Down
GO:0007015	GO:0015629	Signif. GO terms	Down_Down
GO:0007015	GO:0005856	Signif. GO terms	Down_Down
GO:0007015	GO:0005730	Signif. GO terms	Down_Down
GO:0007015	GO:0005819	Signif. GO terms	Down_Down
GO:0007015	GO:0070062	Signif. GO terms	Down_Down
GO:0007015	GO:0042995	Signif. GO terms	Down_Down
GO:0007015	GO:0007015	Signif. GO terms	Down_Down
GO:0032479	A0A087X1Q1	Prot. 1D.N.	Down_Down
GO:0032479	A0A087WXZ1	Prot. 1D.N.	Down_Down
GO:0032479	A0A087WT22	Prot. 1D.N.	Down_Down
GO:0032479	P12004	Protein	Down_Down
GO:0032479	B4DUL2	Prot. 1D.N.	Down_Down
GO:0032479	P15927	Protein	Down_Down
GO:0032479	P49736	Prot. 1D.N.	Down_Down
GO:0032479	P27694	Prot. 1D.N.	Down_Down
GO:0032479	A4D105	Prot. 1D.N.	Down_Down
GO:0032479	P35244	Prot. 1D.N.	Down_Down
GO:0032479	P25205	Protein	Down_Down
GO:0032479	A6NMQ1	Protein	Down_Down
GO:0032479	Q13263	Protein	Down_Down
GO:0032479	B4DDL9	Prot. 1D.N.	Down_Down
GO:0032479	E7ESI2	Protein	Down_Down
GO:0032479	P24941	Prot. 1D.N.	Down_Down
GO:0032479	A0A024RB77	Prot. 1D.N.	Down_Down
GO:0032479	A0A024RB10	Prot. 1D.N.	Down_Down
GO:0032479	G3V5T9	Prot. 1D.N.	Down_Down
GO:0032479	A0A024QZJ8	Protein	Down_Down
GO:0032479	P09874	Protein	Down_Down
GO:0032479	Q9H4M7	Prot. 1D.N.	Down_Down
GO:0032479	B3KX19	Prot. 1D.N.	Down_Down
GO:0032479	Q15029	Protein	Down_Down
GO:0032479	GO:0005515	Signif. GO terms	Down_Down
GO:0032479	GO:0032479	Signif. GO terms	Down_Down
GO:0007004	F1D8N3	Prot. 1D.N.	Down_Down
GO:0007004	Q92731	Prot. 1D.N.	Down_Down
GO:0007004	Q0PTK2	Prot. 1D.N.	Down_Down
GO:0007004	Q7LCB3	Prot. 1D.N.	Down_Down
GO:0007004	B7Z645	Prot. 1D.N.	Down_Down
GO:0007004	O60506	Prot. 1D.N.	Down_Down
GO:0007004	Q59GL1	Prot. 1D.N.	Down_Down
GO:0007004	Q2NL82	Prot. 1D.N.	Down_Down
GO:0007004	B2R4R0	Prot. 1D.N.	Down_Down
GO:0007004	P62805	Protein	Down_Down
GO:0007004	P08621	Protein	Down_Down
GO:0007004	A0A024QZD5	Prot. 1D.N.	Down_Down
GO:0007004	Q9UFS1	Prot. 1D.N.	Down_Down
GO:0007004	P46087	Prot. 1D.N.	Down_Down
GO:0007004	B2R491	Prot. 1D.N.	Down_Down
GO:0007004	P62701	Prot. 1D.N.	Down_Down
GO:0007004	A0A024RDJ3	Prot. 1D.N.	Down_Down
GO:0007004	Q9NY12	Protein	Down_Down
GO:0007004	A0A087X1W2	Prot. 1D.N.	Down_Down
GO:0007004	H7C2I1	Prot. 1D.N.	Down_Down
GO:0007004	Q99873	Prot. 1D.N.	Down_Down
GO:0007004	P61513	Prot. 1D.N.	Down_Down
GO:0007004	Q12986	Protein	Down_Down
GO:0007004	P61353	Protein	Down_Down
GO:0007004	GO:0005634	Signif. GO terms	Down_Down
GO:0007004	GO:0007004	Signif. GO terms	Down_Down
GO:0042770	Q99459	Protein	Down_Down
GO:0042770	B4DUL2	Prot. 1D.N.	Down_Down
GO:0042770	P15927	Protein	Down_Down
GO:0042770	P27694	Prot. 1D.N.	Down_Down
GO:0042770	Q04724	Prot. 1D.N.	Down_Down
GO:0042770	B4DEF9	Prot. 1D.N.	Down_Down
GO:0042770	A8ASI8	Protein	Down_Down
GO:0042770	B3KT21	Prot. 1D.N.	Down_Down
GO:0042770	P55957	Prot. 1D.N.	Down_Down
GO:0042770	B2ZP79	Prot. 1D.N.	Down_Down
GO:0042770	P55072	Prot. 1D.N.	Down_Down
GO:0042770	V9HW80	Prot. 1D.N.	Down_Down
GO:0042770	Q9H4M7	Prot. 1D.N.	Down_Down
GO:0042770	B3KT07	Prot. 1D.N.	Down_Down
GO:0042770	Q14194	Prot. 1D.N.	Down_Down
GO:0042770	Q96I11	Prot. 1D.N.	Down_Down
GO:0042770	X5DNI1	Prot. 1D.N.	Down_Down
GO:0042770	E9PD68	Prot. 1D.N.	Down_Down
GO:0042770	B3KV96	Prot. 1D.N.	Down_Down
GO:0042770	Q9HCE1	Prot. 1D.N.	Down_Down
GO:0042770	Q5JR04	Protein	Down_Down
GO:0042770	P62993	Protein	Down_Down
GO:0042770	GO:0005515	Signif. GO terms	Down_Down
GO:0042770	GO:0005737	Signif. GO terms	Down_Down
GO:0042770	GO:0005829	Signif. GO terms	Down_Down
GO:0042770	GO:0042770	Signif. GO terms	Down_Down
GO:0045785	Q15911	Protein	Down_Down
GO:0045785	P49736	Prot. 1D.N.	Down_Down
GO:0045785	Q8NFZ5	Prot. 1D.N.	Down_Down
GO:0045785	D6RGJ2	Prot. 1D.N.	Down_Down
GO:0045785	O95429	Protein	Down_Down
GO:0045785	Q7Z4N8	Prot. 1D.N.	Down_Down
GO:0045785	Q5VUA4	Protein	Down_Down
GO:0045785	Q07021	Protein	Down_Down
GO:0045785	A0A024R2F8	Protein	Down_Down
GO:0045785	C9J7Q4	Protein	Down_Down
GO:0045785	GO:0005515	Signif. GO terms	Down_Down
GO:0045785	GO:0005634	Signif. GO terms	Down_Down
GO:0045785	GO:0005737	Signif. GO terms	Down_Down
GO:0045785	GO:0005829	Signif. GO terms	Down_Down
GO:0045785	GO:0003723	Signif. GO terms	Down_Down
GO:0045785	GO:0000122	Signif. GO terms	Down_Down
GO:0045785	GO:0031625	Signif. GO terms	Down_Down
GO:0045785	GO:0043066	Signif. GO terms	Down_Down
GO:0045785	GO:0045785	Signif. GO terms	Down_Down
GO:0045785	GO:1900034	Signif. GO terms	Down_Down
GO:0045785	GO:0006457	Signif. GO terms	Down_Down
GO:0045785	GO:0071364	Signif. GO terms	Down_Down
GO:0045785	GO:0072659	Signif. GO terms	Down_Down
GO:0045785	GO:0071356	Signif. GO terms	Down_Down
GO:0045785	GO:0051087	Signif. GO terms	Down_Down
GO:0045785	GO:0033209	Signif. GO terms	Down_Down
GO:0030900	O14503	Prot. 1D.N.	Down_Down
GO:0030900	E9PG40	Protein	Down_Down
GO:0030900	Q504U8	Prot. 1D.N.	Down_Down
GO:0030900	E7BSV0	Prot. 1D.N.	Down_Down
GO:0030900	F2YGG7	Prot. 1D.N.	Down_Down
GO:0030900	E9PFD7	Prot. 1D.N.	Down_Down
GO:0030900	B7Z2I3	Prot. 1D.N.	Down_Down
GO:0030900	P00533	Prot. 1D.N.	Down_Down
GO:0030900	B4DGU4	Protein	Down_Down
GO:0030900	A0A024RAV5	Prot. 1D.N.	Down_Down
GO:0030900	P01116	Prot. 1D.N.	Down_Down
GO:0030900	I1SRC5	Prot. 1D.N.	Down_Down
GO:0030900	L7RSL8	Prot. 1D.N.	Down_Down
GO:0030900	P14866	Prot. 1D.N.	Down_Down
GO:0030900	Q6NTA2	Prot. 1D.N.	Down_Down
GO:0030900	Q9UHB6	Prot. 1D.N.	Down_Down
GO:0030900	P01111	Protein	Down_Down
GO:0030900	Q5U091	Prot. 1D.N.	Down_Down
GO:0030900	Q8TBB1	Prot. 1D.N.	Down_Down
GO:0030900	Q9Y4K3	Protein	Down_Down
GO:0030900	Q13546	Protein	Down_Down
GO:0030900	A8K033	Protein	Down_Down
GO:0030900	GO:0005515	Signif. GO terms	Down_Down
GO:0030900	GO:0005737	Signif. GO terms	Down_Down
GO:0030900	GO:0007399	Signif. GO terms	Down_Down
GO:0030900	GO:0030900	Signif. GO terms	Down_Down
GO:0030100	P39880	Protein	Down_Down
GO:0030100	B4DDM3	Protein	Down_Down
GO:0030100	Q14258	Protein	Down_Down
GO:0030100	A0A024RAG9	Prot. 1D.N.	Down_Down
GO:0030100	O00499	Protein	Down_Down
GO:0030100	Q9BTH3	Prot. 1D.N.	Down_Down
GO:0030100	B7Z2Z2	Prot. 1D.N.	Down_Down
GO:0030100	B7Z6Y2	Prot. 1D.N.	Down_Down
GO:0030100	A0A024RAE9	Prot. 1D.N.	Down_Down
GO:0030100	A0A024RAF1	Prot. 1D.N.	Down_Down
GO:0030100	A0A024RAF6	Prot. 1D.N.	Down_Down
GO:0030100	A0A024RAJ3	Prot. 1D.N.	Down_Down
GO:0030100	A0A024RAJ2	Prot. 1D.N.	Down_Down
GO:0030100	A0A024RAF0	Prot. 1D.N.	Down_Down
GO:0030100	A0A024RAI5	Prot. 1D.N.	Down_Down
GO:0030100	A0A024RAI4	Prot. 1D.N.	Down_Down
GO:0030100	A0A024RAG8	Prot. 1D.N.	Down_Down
GO:0030100	GO:0005515	Signif. GO terms	Down_Down
GO:0030100	GO:0005634	Signif. GO terms	Down_Down
GO:0030100	GO:0005737	Signif. GO terms	Down_Down
GO:0030100	GO:0005829	Signif. GO terms	Down_Down
GO:0030100	GO:0005768	Signif. GO terms	Down_Down
GO:0030100	GO:0042802	Signif. GO terms	Down_Down
GO:0030100	A0A024RAI6	Prot. 1D.N.	Down_Down
GO:0030100	GO:0045202	Signif. GO terms	Down_Down
GO:0030100	GO:0030100	Signif. GO terms	Down_Down
GO:0051402	A0A024R682	Protein	Down_Down
GO:0051402	E9PG40	Protein	Down_Down
GO:0051402	A8ASI8	Protein	Down_Down
GO:0051402	E9PMA0	Protein	Down_Down
GO:0051402	Q07817	Protein	Down_Down
GO:0051402	Q07812	Protein	Down_Down
GO:0051402	A0A024R562	Protein	Down_Down
GO:0051402	K7X1S0	Prot. 1D.N.	Down_Down
GO:0051402	Q502X2	Prot. 1D.N.	Down_Down
GO:0051402	Q9NR28	Prot. 1D.N.	Down_Down
GO:0051402	A0A024RBT2	Protein	Down_Down
GO:0051402	A0A0S2Z5P6	Prot. 1D.N.	Down_Down
GO:0051402	A0A0S2Z5U7	Prot. 1D.N.	Down_Down
GO:0051402	Q96LJ7	Protein	Down_Down
GO:0051402	GO:0005515	Signif. GO terms	Down_Down
GO:0051402	GO:0005634	Signif. GO terms	Down_Down
GO:0051402	GO:0005737	Signif. GO terms	Down_Down
GO:0051402	GO:0005829	Signif. GO terms	Down_Down
GO:0051402	GO:0006915	Signif. GO terms	Down_Down
GO:0051402	GO:0043065	Signif. GO terms	Down_Down
GO:0051402	GO:0097193	Signif. GO terms	Down_Down
GO:0051402	GO:0005739	Signif. GO terms	Down_Down
GO:0051402	GO:0005758	Signif. GO terms	Down_Down
GO:0051402	GO:0051402	Signif. GO terms	Down_Down
GO:0051402	GO:0008625	Signif. GO terms	Down_Down
GO:0051402	GO:0009898	Signif. GO terms	Down_Down
GO:2001235	Q99459	Protein	Down_Down
GO:2001235	B4DUL2	Prot. 1D.N.	Down_Down
GO:2001235	P15927	Protein	Down_Down
GO:2001235	P27694	Prot. 1D.N.	Down_Down
GO:2001235	A8ASI8	Protein	Down_Down
GO:2001235	B3KT21	Prot. 1D.N.	Down_Down
GO:2001235	P55957	Prot. 1D.N.	Down_Down
GO:2001235	B2ZP79	Prot. 1D.N.	Down_Down
GO:2001235	P55072	Prot. 1D.N.	Down_Down
GO:2001235	V9HW80	Prot. 1D.N.	Down_Down
GO:2001235	Q9H4M7	Prot. 1D.N.	Down_Down
GO:2001235	B3KT07	Prot. 1D.N.	Down_Down
GO:2001235	Q14194	Prot. 1D.N.	Down_Down
GO:2001235	Q96I11	Prot. 1D.N.	Down_Down
GO:2001235	E9PD68	Prot. 1D.N.	Down_Down
GO:2001235	B3KV96	Prot. 1D.N.	Down_Down
GO:2001235	Q5JR04	Protein	Down_Down
GO:2001235	P60484	Protein	Down_Down
GO:2001235	GO:0005515	Signif. GO terms	Down_Down
GO:2001235	GO:0005737	Signif. GO terms	Down_Down
GO:2001235	GO:0005829	Signif. GO terms	Down_Down
GO:2001235	GO:0006915	Signif. GO terms	Down_Down
GO:2001235	GO:0043065	Signif. GO terms	Down_Down
GO:2001235	GO:0005739	Signif. GO terms	Down_Down
GO:2001235	GO:0043066	Signif. GO terms	Down_Down
GO:2001235	GO:2001235	Signif. GO terms	Down_Down
GO:0048511	DTL	Gene	Down_Down
GO:0048511	P49116	Prot. 1D.N.	Down_Down
GO:0048511	F2YGU2	Prot. 1D.N.	Down_Down
GO:0048511	Q13547	Protein	Down_Down
GO:0048511	A0A024QZJ8	Protein	Down_Down
GO:0048511	Q08211	Protein	Down_Down
GO:0048511	P17844	Protein	Down_Down
GO:0048511	Q9UNS1	Protein	Down_Down
GO:0048511	Q9H4M7	Prot. 1D.N.	Down_Down
GO:0048511	P41134	Protein	Down_Down
GO:0048511	E9PC49	Protein	Down_Down
GO:0048511	Q13619	Protein	Down_Down
GO:0048511	Q8WXF1	Protein	Down_Down
GO:0048511	P54646	Protein	Down_Down
GO:0048511	GO:0005515	Signif. GO terms	Down_Down
GO:0048511	GO:0005634	Signif. GO terms	Down_Down
GO:0048511	GO:0005737	Signif. GO terms	Down_Down
GO:0048511	GO:0005829	Signif. GO terms	Down_Down
GO:0048511	GO:0005654	Signif. GO terms	Down_Down
GO:0048511	GO:0048511	Signif. GO terms	Down_Down
GO:0048511	GO:0000122	Signif. GO terms	Down_Down
GO:0048511	GO:0043066	Signif. GO terms	Down_Down
GO:0048511	GO:0045892	Signif. GO terms	Down_Down
GO:0048511	GO:0010629	Signif. GO terms	Down_Down
GO:0048511	GO:0007623	Signif. GO terms	Down_Down
GO:0048511	GO:0042752	Signif. GO terms	Down_Down
GO:0009611	Q07817	Protein	Down_Down
GO:0009611	Q07812	Protein	Down_Down
GO:0009611	Q5ZPJ0	Prot. 1D.N.	Down_Down
GO:0009611	I6LPK7	Prot. 1D.N.	Down_Down
GO:0009611	Q5ZPJ1	Prot. 1D.N.	Down_Down
GO:0009611	Q07820	Protein	Down_Down
GO:0009611	A0A024R562	Protein	Down_Down
GO:0009611	P29353	Prot. 1D.N.	Down_Down
GO:0009611	Q9H840	Protein	Down_Down
GO:0009611	P16144	Protein	Down_Down
GO:0009611	Q9Y3F4	Prot. 1D.N.	Down_Down
GO:0009611	B0AZV0	Prot. 1D.N.	Down_Down
GO:0009611	F1T0I1	Prot. 1D.N.	Down_Down
GO:0009611	O15027	Protein	Down_Down
GO:0009611	J3KNL6	Prot. 1D.N.	Down_Down
GO:0009611	Q5JRA6	Protein	Down_Down
GO:0009611	GO:0005515	Signif. GO terms	Down_Down
GO:0009611	GO:0031965	Signif. GO terms	Down_Down
GO:0009611	GO:0005730	Signif. GO terms	Down_Down
GO:0009611	GO:0070062	Signif. GO terms	Down_Down
GO:0009611	GO:0031252	Signif. GO terms	Down_Down
GO:0009611	GO:0005925	Signif. GO terms	Down_Down
GO:0009611	GO:0030054	Signif. GO terms	Down_Down
GO:0009611	GO:0007160	Signif. GO terms	Down_Down
GO:0009611	GO:0006914	Signif. GO terms	Down_Down
GO:0009611	GO:0009611	Signif. GO terms	Down_Down
GO:0043434	TXNIP	Gene	Down_Down
GO:0043434	A0A087WVR4	Prot. 1D.N.	Down_Down
GO:0043434	P01106	Prot. 1D.N.	Down_Down
GO:0043434	A0A024R168	Protein	Down_Down
GO:0043434	P41743	Protein	Down_Down
GO:0043434	K7EN86	Prot. 1D.N.	Down_Down
GO:0043434	Q13432	Prot. 1D.N.	Down_Down
GO:0043434	A0A024R2G2	Prot. 1D.N.	Down_Down
GO:0043434	Q9BXW9	Prot. 1D.N.	Down_Down
GO:0043434	P04792	Prot. 1D.N.	Down_Down
GO:0043434	V9HW43	Prot. 1D.N.	Down_Down
GO:0043434	Q5T3J3	Protein	Down_Down
GO:0043434	P01111	Protein	Down_Down
GO:0043434	P04083	Protein	Down_Down
GO:0043434	GO:0005515	Signif. GO terms	Down_Down
GO:0043434	GO:0005634	Signif. GO terms	Down_Down
GO:0043434	GO:0005737	Signif. GO terms	Down_Down
GO:0043434	GO:0005829	Signif. GO terms	Down_Down
GO:0043434	GO:0005768	Signif. GO terms	Down_Down
GO:0043434	GO:0005654	Signif. GO terms	Down_Down
GO:0043434	GO:0046872	Signif. GO terms	Down_Down
GO:0043434	GO:0070062	Signif. GO terms	Down_Down
GO:0043434	GO:0043066	Signif. GO terms	Down_Down
GO:0043434	GO:0043434	Signif. GO terms	Down_Down
GO:0043434	GO:0070555	Signif. GO terms	Down_Down
GO:0043434	GO:0005543	Signif. GO terms	Down_Down
GO:0001843	P15927	Protein	Down_Down
GO:0001843	P17612	Protein	Down_Down
GO:0001843	C9JQV6	Protein	Down_Down
GO:0001843	Q12962	Protein	Down_Down
GO:0001843	O75528	Protein	Down_Down
GO:0001843	Q92830	Prot. 1D.N.	Down_Down
GO:0001843	O94864	Protein	Down_Down
GO:0001843	Q9Y4K3	Protein	Down_Down
GO:0001843	P35908	Protein	Down_Down
GO:0001843	GO:0005515	Signif. GO terms	Down_Down
GO:0001843	GO:0005634	Signif. GO terms	Down_Down
GO:0001843	GO:0005737	Signif. GO terms	Down_Down
GO:0001843	GO:0005829	Signif. GO terms	Down_Down
GO:0001843	GO:0019221	Signif. GO terms	Down_Down
GO:0001843	GO:0005813	Signif. GO terms	Down_Down
GO:0001843	GO:0019901	Signif. GO terms	Down_Down
GO:0001843	GO:0005654	Signif. GO terms	Down_Down
GO:0001843	GO:0016579	Signif. GO terms	Down_Down
GO:0001843	GO:0045944	Signif. GO terms	Down_Down
GO:0001843	GO:0016740	Signif. GO terms	Down_Down
GO:0001843	GO:0001701	Signif. GO terms	Down_Down
GO:0001843	GO:0031625	Signif. GO terms	Down_Down
GO:0001843	GO:0048471	Signif. GO terms	Down_Down
GO:0001843	GO:0042826	Signif. GO terms	Down_Down
GO:0001843	GO:0002223	Signif. GO terms	Down_Down
GO:0001843	GO:0001843	Signif. GO terms	Down_Down
GO:0043967	A6NEM2	Protein	Down_Down
GO:0043967	Q9Y230	Protein	Down_Down
GO:0043967	Q15014	Protein	Down_Down
GO:0043967	B2R4R0	Prot. 1D.N.	Down_Down
GO:0043967	P62805	Protein	Down_Down
GO:0043967	A0A024R597	Protein	Down_Down
GO:0043967	O75528	Protein	Down_Down
GO:0043967	E7ETR0	Protein	Down_Down
GO:0043967	Q9NPF5	Prot. 1D.N.	Down_Down
GO:0043967	B5MCW3	Protein	Down_Down
GO:0043967	Q9NYP9	Protein	Down_Down
GO:0043967	GO:0005515	Signif. GO terms	Down_Down
GO:0043967	GO:0005634	Signif. GO terms	Down_Down
GO:0043967	GO:0005654	Signif. GO terms	Down_Down
GO:0043967	GO:0003700	Signif. GO terms	Down_Down
GO:0043967	GO:0006355	Signif. GO terms	Down_Down
GO:0043967	GO:0045944	Signif. GO terms	Down_Down
GO:0043967	GO:0005739	Signif. GO terms	Down_Down
GO:0043967	GO:0006357	Signif. GO terms	Down_Down
GO:0043967	GO:0006325	Signif. GO terms	Down_Down
GO:0043967	GO:0043967	Signif. GO terms	Down_Down
GO:0043967	GO:0000812	Signif. GO terms	Down_Down
GO:0043967	GO:0035267	Signif. GO terms	Down_Down
GO:0043967	GO:0040008	Signif. GO terms	Down_Down
GO:0043967	GO:0043968	Signif. GO terms	Down_Down
GO:0043967	GO:0007166	Signif. GO terms	Down_Down
GO:0007173	Q504U8	Prot. 1D.N.	Down_Down
GO:0007173	E7BSV0	Prot. 1D.N.	Down_Down
GO:0007173	F2YGG7	Prot. 1D.N.	Down_Down
GO:0007173	E9PFD7	Prot. 1D.N.	Down_Down
GO:0007173	B7Z2I3	Prot. 1D.N.	Down_Down
GO:0007173	P00533	Prot. 1D.N.	Down_Down
GO:0007173	B7Z600	Prot. 1D.N.	Down_Down
GO:0007173	Q13618	Prot. 1D.N.	Down_Down
GO:0007173	A0A024R475	Prot. 1D.N.	Down_Down
GO:0007173	Q9H4M7	Prot. 1D.N.	Down_Down
GO:0007173	B3KX19	Prot. 1D.N.	Down_Down
GO:0007173	Q15029	Protein	Down_Down
GO:0007173	Q15427	Protein	Down_Down
GO:0007173	B0LPF3	Prot. 1D.N.	Down_Down
GO:0007173	P62993	Protein	Down_Down
GO:0007173	Q14258	Protein	Down_Down
GO:0007173	P29353	Prot. 1D.N.	Down_Down
GO:0007173	A0A0S2Z3K9	Prot. 1D.N.	Down_Down
GO:0007173	B7Z240	Prot. 1D.N.	Down_Down
GO:0007173	P42566	Prot. 1D.N.	Down_Down
GO:0007173	P13647	Prot. 1D.N.	Down_Down
GO:0007173	P13645	Prot. 1D.N.	Down_Down
GO:0007173	P04264	Protein	Down_Down
GO:0007173	P35908	Protein	Down_Down
GO:0007173	P08779	Prot. 1D.N.	Down_Down
GO:0007173	GO:0007173	Signif. GO terms	Down_Down
GO:0045321	P38398	Prot. 1D.N.	Down_Down
GO:0045321	A0A024R1V0	Prot. 1D.N.	Down_Down
GO:0045321	B4DUL2	Prot. 1D.N.	Down_Down
GO:0045321	P15927	Protein	Down_Down
GO:0045321	P49736	Prot. 1D.N.	Down_Down
GO:0045321	P27694	Prot. 1D.N.	Down_Down
GO:0045321	A4D105	Prot. 1D.N.	Down_Down
GO:0045321	P35244	Prot. 1D.N.	Down_Down
GO:0045321	A0A024RB53	Prot. 1D.N.	Down_Down
GO:0045321	P09651	Prot. 1D.N.	Down_Down
GO:0045321	A0A024RAZ7	Prot. 1D.N.	Down_Down
GO:0045321	P11142	Prot. 1D.N.	Down_Down
GO:0045321	Q53HF2	Prot. 1D.N.	Down_Down
GO:0045321	V9HW22	Prot. 1D.N.	Down_Down
GO:0045321	E7BSV0	Prot. 1D.N.	Down_Down
GO:0045321	B7Z2I3	Prot. 1D.N.	Down_Down
GO:0045321	P04040	Protein	Down_Down
GO:0045321	B7Z600	Prot. 1D.N.	Down_Down
GO:0045321	Q13618	Prot. 1D.N.	Down_Down
GO:0045321	A0A024R475	Prot. 1D.N.	Down_Down
GO:0045321	Q9H4M7	Prot. 1D.N.	Down_Down
GO:0045321	B3KX19	Prot. 1D.N.	Down_Down
GO:0045321	Q15029	Protein	Down_Down
GO:0045321	Q06830	Protein	Down_Down
GO:0045321	Q13489	Prot. 1D.N.	Down_Down
GO:0045321	GO:0045321	Signif. GO terms	Down_Down
GO:0034101	P38398	Prot. 1D.N.	Down_Down
GO:0034101	A0A024R1V0	Prot. 1D.N.	Down_Down
GO:0034101	B4DUL2	Prot. 1D.N.	Down_Down
GO:0034101	P15927	Protein	Down_Down
GO:0034101	P49736	Prot. 1D.N.	Down_Down
GO:0034101	P27694	Prot. 1D.N.	Down_Down
GO:0034101	A4D105	Prot. 1D.N.	Down_Down
GO:0034101	P35244	Prot. 1D.N.	Down_Down
GO:0034101	A0A024RB53	Prot. 1D.N.	Down_Down
GO:0034101	P09651	Prot. 1D.N.	Down_Down
GO:0034101	A0A024RAZ7	Prot. 1D.N.	Down_Down
GO:0034101	P11142	Prot. 1D.N.	Down_Down
GO:0034101	Q53HF2	Prot. 1D.N.	Down_Down
GO:0034101	V9HW22	Prot. 1D.N.	Down_Down
GO:0034101	E7BSV0	Prot. 1D.N.	Down_Down
GO:0034101	B7Z2I3	Prot. 1D.N.	Down_Down
GO:0034101	P04040	Protein	Down_Down
GO:0034101	B7Z600	Prot. 1D.N.	Down_Down
GO:0034101	Q13618	Prot. 1D.N.	Down_Down
GO:0034101	A0A024R475	Prot. 1D.N.	Down_Down
GO:0034101	Q9H4M7	Prot. 1D.N.	Down_Down
GO:0034101	B3KX19	Prot. 1D.N.	Down_Down
GO:0034101	Q15029	Protein	Down_Down
GO:0034101	Q06830	Protein	Down_Down
GO:0034101	Q13489	Prot. 1D.N.	Down_Down
GO:0034101	GO:0034101	Signif. GO terms	Down_Down
GO:0061614	Q99459	Protein	Down_Down
GO:0061614	P49116	Prot. 1D.N.	Down_Down
GO:0061614	F2YGU2	Prot. 1D.N.	Down_Down
GO:0061614	B4DUL2	Prot. 1D.N.	Down_Down
GO:0061614	P15927	Protein	Down_Down
GO:0061614	P27694	Prot. 1D.N.	Down_Down
GO:0061614	A4D105	Prot. 1D.N.	Down_Down
GO:0061614	P35244	Prot. 1D.N.	Down_Down
GO:0061614	A0A024RB53	Prot. 1D.N.	Down_Down
GO:0061614	P09651	Prot. 1D.N.	Down_Down
GO:0061614	A0A024RAZ7	Prot. 1D.N.	Down_Down
GO:0061614	P52272	Protein	Down_Down
GO:0061614	Q13263	Protein	Down_Down
GO:0061614	B4DGU4	Protein	Down_Down
GO:0061614	Q08211	Protein	Down_Down
GO:0061614	P17844	Protein	Down_Down
GO:0061614	J3KTA4	Prot. 1D.N.	Down_Down
GO:0061614	Q9H4M7	Prot. 1D.N.	Down_Down
GO:0061614	B3KX19	Prot. 1D.N.	Down_Down
GO:0061614	Q15029	Protein	Down_Down
GO:0061614	B2R4R0	Prot. 1D.N.	Down_Down
GO:0061614	P62805	Protein	Down_Down
GO:0061614	P08621	Protein	Down_Down
GO:0061614	Q92900	Protein	Down_Down
GO:0061614	Q12986	Protein	Down_Down
GO:0061614	GO:0061614	Signif. GO terms	Down_Down
GO:0048194	B4DUL2	Prot. 1D.N.	Down_Down
GO:0048194	P15927	Protein	Down_Down
GO:0048194	A0A140VJC8	Prot. 1D.N.	Down_Down
GO:0048194	B4DGD0	Prot. 1D.N.	Down_Down
GO:0048194	E9PG40	Protein	Down_Down
GO:0048194	A0A0A0MRG2	Prot. 1D.N.	Down_Down
GO:0048194	P62258	Prot. 1D.N.	Down_Down
GO:0048194	V9HW98	Prot. 1D.N.	Down_Down
GO:0048194	Q13263	Protein	Down_Down
GO:0048194	P41743	Protein	Down_Down
GO:0048194	O14936	Protein	Down_Down
GO:0048194	A0A024RAV5	Prot. 1D.N.	Down_Down
GO:0048194	P01116	Prot. 1D.N.	Down_Down
GO:0048194	I1SRC5	Prot. 1D.N.	Down_Down
GO:0048194	L7RSL8	Prot. 1D.N.	Down_Down
GO:0048194	D6R9G1	Protein	Down_Down
GO:0048194	Q9H4M7	Prot. 1D.N.	Down_Down
GO:0048194	Q7KZI7	Prot. 1D.N.	Down_Down
GO:0048194	A0A140VJP1	Prot. 1D.N.	Down_Down
GO:0048194	A8K2S4	Prot. 1D.N.	Down_Down
GO:0048194	Q15717	Protein	Down_Down
GO:0048194	D0PNI1	Prot. 1D.N.	Down_Down
GO:0048194	P63104	Prot. 1D.N.	Down_Down
GO:0048194	A0A024R562	Protein	Down_Down
GO:0048194	GO:0005515	Signif. GO terms	Down_Down
GO:0048194	GO:0048194	Signif. GO terms	Down_Down
GO:0050769	O14503	Prot. 1D.N.	Down_Down
GO:0050769	Q6IB83	Prot. 1D.N.	Down_Down
GO:0050769	Q504U8	Prot. 1D.N.	Down_Down
GO:0050769	E7BSV0	Prot. 1D.N.	Down_Down
GO:0050769	F2YGG7	Prot. 1D.N.	Down_Down
GO:0050769	E9PFD7	Prot. 1D.N.	Down_Down
GO:0050769	B7Z2I3	Prot. 1D.N.	Down_Down
GO:0050769	P00533	Prot. 1D.N.	Down_Down
GO:0050769	A0A024RAV5	Prot. 1D.N.	Down_Down
GO:0050769	P01116	Prot. 1D.N.	Down_Down
GO:0050769	I1SRC5	Prot. 1D.N.	Down_Down
GO:0050769	L7RSL8	Prot. 1D.N.	Down_Down
GO:0050769	P14866	Prot. 1D.N.	Down_Down
GO:0050769	Q6NTA2	Prot. 1D.N.	Down_Down
GO:0050769	G3V3A4	Protein	Down_Down
GO:0050769	P54253	Prot. 1D.N.	Down_Down
GO:0050769	A8K033	Protein	Down_Down
GO:0050769	Q59HD3	Prot. 1D.N.	Down_Down
GO:0050769	Q9NWB1	Prot. 1D.N.	Down_Down
GO:0050769	B7Z1U7	Prot. 1D.N.	Down_Down
GO:0050769	X5DNY3	Prot. 1D.N.	Down_Down
GO:0050769	X5D7T5	Prot. 1D.N.	Down_Down
GO:0050769	GO:0005515	Signif. GO terms	Down_Down
GO:0050769	GO:0005737	Signif. GO terms	Down_Down
GO:0050769	X5DP44	Prot. 1D.N.	Down_Down
GO:0050769	GO:0050769	Signif. GO terms	Down_Down
GO:0051170	F1D8N3	Prot. 1D.N.	Down_Down
GO:0051170	Q92731	Prot. 1D.N.	Down_Down
GO:0051170	Q0PTK2	Prot. 1D.N.	Down_Down
GO:0051170	Q7LCB3	Prot. 1D.N.	Down_Down
GO:0051170	Q8TEQ6	Protein	Down_Down
GO:0051170	P08621	Protein	Down_Down
GO:0051170	A0A024QZD5	Prot. 1D.N.	Down_Down
GO:0051170	Q9UFS1	Prot. 1D.N.	Down_Down
GO:0051170	P62316	Protein	Down_Down
GO:0051170	P62304	Protein	Down_Down
GO:0051170	P62314	Protein	Down_Down
GO:0051170	Q16637	Prot. 1D.N.	Down_Down
GO:0051170	E7EQZ4	Prot. 1D.N.	Down_Down
GO:0051170	B4DP61	Protein	Down_Down
GO:0051170	Q9H840	Protein	Down_Down
GO:0051170	GO:0005515	Signif. GO terms	Down_Down
GO:0051170	GO:0005634	Signif. GO terms	Down_Down
GO:0051170	GO:0005737	Signif. GO terms	Down_Down
GO:0051170	GO:0005829	Signif. GO terms	Down_Down
GO:0051170	GO:0005654	Signif. GO terms	Down_Down
GO:0051170	GO:0000398	Signif. GO terms	Down_Down
GO:0051170	GO:0006397	Signif. GO terms	Down_Down
GO:0051170	GO:0008380	Signif. GO terms	Down_Down
GO:0051170	GO:0000387	Signif. GO terms	Down_Down
GO:0051170	GO:0034719	Signif. GO terms	Down_Down
GO:0051170	GO:0051170	Signif. GO terms	Down_Down
GO:0031334	A8ASI8	Protein	Down_Down
GO:0031334	Q9H4M7	Prot. 1D.N.	Down_Down
GO:0031334	Q9Y371	Protein	Down_Down
GO:0031334	Q07812	Protein	Down_Down
GO:0031334	O95402	Prot. 1D.N.	Down_Down
GO:0031334	O00472	Protein	Down_Down
GO:0031334	Q96JC9	Prot. 1D.N.	Down_Down
GO:0031334	Q9NVN8	Protein	Down_Down
GO:0031334	Q96SW2	Protein	Down_Down
GO:0031334	O75665	Prot. 1D.N.	Down_Down
GO:0031334	A6NF31	Protein	Down_Down
GO:0031334	E9KL37	Prot. 1D.N.	Down_Down
GO:0031334	Q9NWS0	Protein	Down_Down
GO:0031334	Q9Y2F5	Prot. 1D.N.	Down_Down
GO:0031334	GO:0005515	Signif. GO terms	Down_Down
GO:0031334	GO:0005634	Signif. GO terms	Down_Down
GO:0031334	GO:0005737	Signif. GO terms	Down_Down
GO:0031334	GO:0005829	Signif. GO terms	Down_Down
GO:0031334	GO:0005654	Signif. GO terms	Down_Down
GO:0031334	GO:0016604	Signif. GO terms	Down_Down
GO:0031334	GO:0015030	Signif. GO terms	Down_Down
GO:0031334	GO:0030674	Signif. GO terms	Down_Down
GO:0031334	GO:0031334	Signif. GO terms	Down_Down
GO:0031334	GO:0042795	Signif. GO terms	Down_Down
GO:0031334	GO:0008023	Signif. GO terms	Down_Down
GO:0031334	GO:0090316	Signif. GO terms	Down_Down
GO:0043588	ARRDC3	Gene	Down_Down
GO:0043588	P38398	Prot. 1D.N.	Down_Down
GO:0043588	A0A024R1V0	Prot. 1D.N.	Down_Down
GO:0043588	E9PFX5	Prot. 1D.N.	Down_Down
GO:0043588	Q4W448	Prot. 1D.N.	Down_Down
GO:0043588	D2KUA6	Prot. 1D.N.	Down_Down
GO:0043588	P37231	Prot. 1D.N.	Down_Down
GO:0043588	B4DUL2	Prot. 1D.N.	Down_Down
GO:0043588	P15927	Protein	Down_Down
GO:0043588	P49736	Prot. 1D.N.	Down_Down
GO:0043588	E7BSV0	Prot. 1D.N.	Down_Down
GO:0043588	B7Z2I3	Prot. 1D.N.	Down_Down
GO:0043588	B4DGU4	Protein	Down_Down
GO:0043588	A0A024R2G2	Prot. 1D.N.	Down_Down
GO:0043588	Q9BXW9	Prot. 1D.N.	Down_Down
GO:0043588	P15924	Protein	Down_Down
GO:0043588	Q6P2Q9	Prot. 1D.N.	Down_Down
GO:0043588	P31947	Protein	Down_Down
GO:0043588	P35908	Protein	Down_Down
GO:0043588	GO:0005515	Signif. GO terms	Down_Down
GO:0043588	GO:0005634	Signif. GO terms	Down_Down
GO:0043588	GO:0005737	Signif. GO terms	Down_Down
GO:0043588	GO:0043588	Signif. GO terms	Down_Down
GO:0043588	GO:0070062	Signif. GO terms	Down_Down
GO:0043588	GO:0030216	Signif. GO terms	Down_Down
GO:0043588	GO:0031424	Signif. GO terms	Down_Down
GO:0006090	Q13263	Protein	Down_Down
GO:0006090	P46937	Prot. 1D.N.	Down_Down
GO:0006090	Q86T74	Prot. 1D.N.	Down_Down
GO:0006090	A0A024R3E4	Prot. 1D.N.	Down_Down
GO:0006090	K0KVU2	Prot. 1D.N.	Down_Down
GO:0006090	Q15717	Protein	Down_Down
GO:0006090	E9PEX6	Protein	Down_Down
GO:0006090	Q15742	Protein	Down_Down
GO:0006090	Q70IA6	Prot. 1D.N.	Down_Down
GO:0006090	A0A024R1Z1	Prot. 1D.N.	Down_Down
GO:0006090	P49427	Protein	Down_Down
GO:0006090	A0A087WYL7	Protein	Down_Down
GO:0006090	Q04760	Protein	Down_Down
GO:0006090	P08559	Protein	Down_Down
GO:0006090	C03451	Metabolite	Down_Down
GO:0006090	GO:0005515	Signif. GO terms	Down_Down
GO:0006090	GO:0005737	Signif. GO terms	Down_Down
GO:0006090	GO:0005829	Signif. GO terms	Down_Down
GO:0006090	GO:0005654	Signif. GO terms	Down_Down
GO:0006090	GO:0046872	Signif. GO terms	Down_Down
GO:0006090	GO:0070062	Signif. GO terms	Down_Down
GO:0006090	GO:0008270	Signif. GO terms	Down_Down
GO:0006090	GO:0043066	Signif. GO terms	Down_Down
GO:0006090	GO:0006357	Signif. GO terms	Down_Down
GO:0006090	GO:0006090	Signif. GO terms	Down_Down
GO:0006090	C00546	Metabolite	Down_Down
GO:0000187	MAP2K6	Gene	Down_Down
GO:0000187	A0A024QZJ8	Protein	Down_Down
GO:0000187	A0A024QZ70	Protein	Down_Down
GO:0000187	P46109	Protein	Down_Down
GO:0000187	Q9Y4K3	Protein	Down_Down
GO:0000187	A8K6K3	Protein	Down_Down
GO:0000187	GO:0005515	Signif. GO terms	Down_Down
GO:0000187	GO:0005634	Signif. GO terms	Down_Down
GO:0000187	GO:0005737	Signif. GO terms	Down_Down
GO:0000187	GO:0005829	Signif. GO terms	Down_Down
GO:0000187	GO:0032991	Signif. GO terms	Down_Down
GO:0000187	GO:0006915	Signif. GO terms	Down_Down
GO:0000187	GO:0006468	Signif. GO terms	Down_Down
GO:0000187	GO:0004672	Signif. GO terms	Down_Down
GO:0000187	GO:0005524	Signif. GO terms	Down_Down
GO:0000187	GO:0000166	Signif. GO terms	Down_Down
GO:0000187	GO:0006974	Signif. GO terms	Down_Down
GO:0000187	GO:0032147	Signif. GO terms	Down_Down
GO:0000187	GO:0016301	Signif. GO terms	Down_Down
GO:0000187	GO:0016310	Signif. GO terms	Down_Down
GO:0000187	GO:0016740	Signif. GO terms	Down_Down
GO:0000187	GO:0000187	Signif. GO terms	Down_Down
GO:0000187	GO:0004674	Signif. GO terms	Down_Down
GO:0000187	GO:0048471	Signif. GO terms	Down_Down
GO:0000187	GO:0046330	Signif. GO terms	Down_Down
GO:0000187	GO:0007254	Signif. GO terms	Down_Down
GO:0042177	O60493	Protein	Down_Down
GO:0042177	K7ES52	Prot. 1D.N.	Down_Down
GO:0042177	P04183	Protein	Down_Down
GO:0042177	A0A024R4I4	Protein	Down_Down
GO:0042177	Q9UI95	Prot. 1D.N.	Down_Down
GO:0042177	A0A024R1Z4	Protein	Down_Down
GO:0042177	GO:0005515	Signif. GO terms	Down_Down
GO:0042177	GO:0005634	Signif. GO terms	Down_Down
GO:0042177	GO:0005737	Signif. GO terms	Down_Down
GO:0042177	GO:0005829	Signif. GO terms	Down_Down
GO:0042177	GO:0007049	Signif. GO terms	Down_Down
GO:0042177	GO:0051301	Signif. GO terms	Down_Down
GO:0042177	GO:0005654	Signif. GO terms	Down_Down
GO:0042177	GO:0005694	Signif. GO terms	Down_Down
GO:0042177	GO:0006281	Signif. GO terms	Down_Down
GO:0042177	GO:0006974	Signif. GO terms	Down_Down
GO:0042177	GO:0005856	Signif. GO terms	Down_Down
GO:0042177	GO:0005730	Signif. GO terms	Down_Down
GO:0042177	GO:0000122	Signif. GO terms	Down_Down
GO:0042177	GO:0005819	Signif. GO terms	Down_Down
GO:0042177	GO:0045893	Signif. GO terms	Down_Down
GO:0042177	GO:0035861	Signif. GO terms	Down_Down
GO:0042177	GO:0007015	Signif. GO terms	Down_Down
GO:0042177	GO:0006302	Signif. GO terms	Down_Down
GO:0042177	GO:0001558	Signif. GO terms	Down_Down
GO:0042177	GO:0042177	Signif. GO terms	Down_Down
GO:0044380	P38398	Prot. 1D.N.	Down_Down
GO:0044380	A0A024R1V0	Prot. 1D.N.	Down_Down
GO:0044380	F1D8N3	Prot. 1D.N.	Down_Down
GO:0044380	Q92731	Prot. 1D.N.	Down_Down
GO:0044380	Q0PTK2	Prot. 1D.N.	Down_Down
GO:0044380	Q7LCB3	Prot. 1D.N.	Down_Down
GO:0044380	A0A087WVR4	Prot. 1D.N.	Down_Down
GO:0044380	P01106	Prot. 1D.N.	Down_Down
GO:0044380	Q15717	Protein	Down_Down
GO:0044380	Q92994	Prot. 1D.N.	Down_Down
GO:0044380	V9HVY2	Prot. 1D.N.	Down_Down
GO:0044380	A0A024R6P8	Prot. 1D.N.	Down_Down
GO:0044380	Q9NYZ3	Protein	Down_Down
GO:0044380	Q9Y6K9	Prot. 1D.N.	Down_Down
GO:0044380	A0A087X1B1	Prot. 1D.N.	Down_Down
GO:0044380	A0A024RDZ2	Prot. 1D.N.	Down_Down
GO:0044380	Q13042	Protein	Down_Down
GO:0044380	B2RCW0	Prot. 1D.N.	Down_Down
GO:0044380	O15027	Protein	Down_Down
GO:0044380	P07900	Prot. 1D.N.	Down_Down
GO:0044380	Q86SX1	Prot. 1D.N.	Down_Down
GO:0044380	K9JA46	Prot. 1D.N.	Down_Down
GO:0044380	Q8NEY8	Prot. 1D.N.	Down_Down
GO:0044380	Q9BTE6	Prot. 1D.N.	Down_Down
GO:0044380	Q6ZRV2	Protein	Down_Down
GO:0044380	GO:0044380	Signif. GO terms	Down_Down
GO:0016575	Q13547	Protein	Down_Down
GO:0016575	Q13263	Protein	Down_Down
GO:0016575	Q15014	Protein	Down_Down
GO:0016575	Q9H4M7	Prot. 1D.N.	Down_Down
GO:0016575	B2R4R0	Prot. 1D.N.	Down_Down
GO:0016575	P62805	Protein	Down_Down
GO:0016575	Q5T3J3	Protein	Down_Down
GO:0016575	E9PC49	Protein	Down_Down
GO:0016575	O94776	Protein	Down_Down
GO:0016575	Q12986	Protein	Down_Down
GO:0016575	A0A024R189	Protein	Down_Down
GO:0016575	GO:0005515	Signif. GO terms	Down_Down
GO:0016575	GO:0005634	Signif. GO terms	Down_Down
GO:0016575	GO:0005654	Signif. GO terms	Down_Down
GO:0016575	GO:0000122	Signif. GO terms	Down_Down
GO:0016575	GO:0003714	Signif. GO terms	Down_Down
GO:0016575	GO:0000790	Signif. GO terms	Down_Down
GO:0016575	GO:0045944	Signif. GO terms	Down_Down
GO:0016575	GO:0046872	Signif. GO terms	Down_Down
GO:0016575	GO:1903507	Signif. GO terms	Down_Down
GO:0016575	GO:0006357	Signif. GO terms	Down_Down
GO:0016575	GO:0045892	Signif. GO terms	Down_Down
GO:0016575	GO:0006325	Signif. GO terms	Down_Down
GO:0016575	GO:0000118	Signif. GO terms	Down_Down
GO:0016575	GO:0016575	Signif. GO terms	Down_Down
GO:0016575	GO:0004407	Signif. GO terms	Down_Down
GO:0032481	P15927	Protein	Down_Down
GO:0032481	B4DGU4	Protein	Down_Down
GO:0032481	Q08211	Protein	Down_Down
GO:0032481	P19388	Protein	Down_Down
GO:0032481	B1AHC9	Protein	Down_Down
GO:0032481	B2R4R0	Prot. 1D.N.	Down_Down
GO:0032481	P62805	Protein	Down_Down
GO:0032481	Q5T3J3	Protein	Down_Down
GO:0032481	Q92993	Prot. 1D.N.	Down_Down
GO:0032481	A0A024R597	Protein	Down_Down
GO:0032481	A0A024R5E8	Prot. 1D.N.	Down_Down
GO:0032481	O15160	Prot. 1D.N.	Down_Down
GO:0032481	Q9H1D9	Protein	Down_Down
GO:0032481	Q16666	Protein	Down_Down
GO:0032481	Q9H5I1	Prot. 1D.N.	Down_Down
GO:0032481	GO:0005515	Signif. GO terms	Down_Down
GO:0032481	GO:0005634	Signif. GO terms	Down_Down
GO:0032481	GO:0005829	Signif. GO terms	Down_Down
GO:0032481	GO:0005654	Signif. GO terms	Down_Down
GO:0032481	GO:0003677	Signif. GO terms	Down_Down
GO:0032481	GO:0003690	Signif. GO terms	Down_Down
GO:0032481	GO:0002376	Signif. GO terms	Down_Down
GO:0032481	GO:0032481	Signif. GO terms	Down_Down
GO:0032481	GO:0045089	Signif. GO terms	Down_Down
GO:0032481	O75575	Prot. 1D.N.	Down_Down
GO:0032481	A0A024RDL0	Prot. 1D.N.	Down_Down
GO:0001841	B9EIS5	Prot. 1D.N.	Down_Down
GO:0001841	A2RUU9	Prot. 1D.N.	Down_Down
GO:0001841	Q15154	Prot. 1D.N.	Down_Down
GO:0001841	Q9NPJ6	Prot. 1D.N.	Down_Down
GO:0001841	A0A024RDY7	Prot. 1D.N.	Down_Down
GO:0001841	A0A087WV25	Protein	Down_Down
GO:0001841	Q6ZU80	Prot. 1D.N.	Down_Down
GO:0001841	Q86TS1	Prot. 1D.N.	Down_Down
GO:0001841	Q8N4C6	Prot. 1D.N.	Down_Down
GO:0001841	Q5XUU0	Prot. 1D.N.	Down_Down
GO:0001841	O75665	Prot. 1D.N.	Down_Down
GO:0001841	A6NF31	Protein	Down_Down
GO:0001841	E9KL37	Prot. 1D.N.	Down_Down
GO:0001841	Q9Y2D8	Prot. 1D.N.	Down_Down
GO:0001841	B7ZB07	Prot. 1D.N.	Down_Down
GO:0001841	Q86YT6	Protein	Down_Down
GO:0001841	Q96CS2	Protein	Down_Down
GO:0001841	O15078	Prot. 1D.N.	Down_Down
GO:0001841	Q05BJ6	Prot. 1D.N.	Down_Down
GO:0001841	Q8WXW3	Protein	Down_Down
GO:0001841	Q66GS9	Prot. 1D.N.	Down_Down
GO:0001841	Q9UPN4	Prot. 1D.N.	Down_Down
GO:0001841	I3L2J8	Prot. 1D.N.	Down_Down
GO:0001841	Q2KHM9	Prot. 1D.N.	Down_Down
GO:0001841	Q96M89	Prot. 1D.N.	Down_Down
GO:0001841	GO:0001841	Signif. GO terms	Down_Down
GO:1902532	P54920	Protein	Down_Down
GO:1902532	P09874	Protein	Down_Down
GO:1902532	Q5T3J3	Protein	Down_Down
GO:1902532	A0A024R562	Protein	Down_Down
GO:1902532	A0A024R5P0	Prot. 1D.N.	Down_Down
GO:1902532	G3V3A4	Protein	Down_Down
GO:1902532	P41134	Protein	Down_Down
GO:1902532	E9PC49	Protein	Down_Down
GO:1902532	Q9UBF8	Protein	Down_Down
GO:1902532	Q9NX09	Prot. 1D.N.	Down_Down
GO:1902532	A8MU58	Protein	Down_Down
GO:1902532	Q16666	Protein	Down_Down
GO:1902532	GO:0005737	Signif. GO terms	Down_Down
GO:1902532	GO:0005829	Signif. GO terms	Down_Down
GO:1902532	GO:0006915	Signif. GO terms	Down_Down
GO:1902532	GO:0005739	Signif. GO terms	Down_Down
GO:1902532	GO:0030182	Signif. GO terms	Down_Down
GO:1902532	GO:0007420	Signif. GO terms	Down_Down
GO:1902532	GO:0032984	Signif. GO terms	Down_Down
GO:1902532	GO:0005622	Signif. GO terms	Down_Down
GO:1902532	GO:1901216	Signif. GO terms	Down_Down
GO:1902532	GO:0001666	Signif. GO terms	Down_Down
GO:1902532	GO:0071889	Signif. GO terms	Down_Down
GO:1902532	GO:0042771	Signif. GO terms	Down_Down
GO:1902532	GO:1902532	Signif. GO terms	Down_Down
GO:1902532	GO:0009968	Signif. GO terms	Down_Down
GO:0043010	F1D8N3	Prot. 1D.N.	Down_Down
GO:0043010	Q92731	Prot. 1D.N.	Down_Down
GO:0043010	Q0PTK2	Prot. 1D.N.	Down_Down
GO:0043010	Q7LCB3	Prot. 1D.N.	Down_Down
GO:0043010	Q15648	Protein	Down_Down
GO:0043010	Q9NPJ6	Prot. 1D.N.	Down_Down
GO:0043010	A0A024RDY7	Prot. 1D.N.	Down_Down
GO:0043010	B2R4R0	Prot. 1D.N.	Down_Down
GO:0043010	P62805	Protein	Down_Down
GO:0043010	Q96G25	Prot. 1D.N.	Down_Down
GO:0043010	O43513	Prot. 1D.N.	Down_Down
GO:0043010	Q6IAZ5	Prot. 1D.N.	Down_Down
GO:0043010	A0N0Q1	Prot. 1D.N.	Down_Down
GO:0043010	P51679	Prot. 1D.N.	Down_Down
GO:0043010	Q12962	Protein	Down_Down
GO:0043010	Q16514	Protein	Down_Down
GO:0043010	Q70IA6	Prot. 1D.N.	Down_Down
GO:0043010	A0A087WYL7	Protein	Down_Down
GO:0043010	Q9NVC6	Prot. 1D.N.	Down_Down
GO:0043010	A0A024RAW0	Prot. 1D.N.	Down_Down
GO:0043010	Q9BTT4	Protein	Down_Down
GO:0043010	P49336	Prot. 1D.N.	Down_Down
GO:0043010	O60244	Prot. 1D.N.	Down_Down
GO:0043010	Q6P2C8	Protein	Down_Down
GO:0043010	Q9Y2X0	Prot. 1D.N.	Down_Down
GO:0043010	GO:0043010	Signif. GO terms	Down_Down
GO:0048813	Q92994	Prot. 1D.N.	Down_Down
GO:0048813	V9HVY2	Prot. 1D.N.	Down_Down
GO:0048813	A0A024R6P8	Prot. 1D.N.	Down_Down
GO:0048813	A6NFV8	Protein	Down_Down
GO:0048813	Q6ZRV2	Protein	Down_Down
GO:0048813	GO:0005515	Signif. GO terms	Down_Down
GO:0048813	GO:0005634	Signif. GO terms	Down_Down
GO:0048813	GO:0005737	Signif. GO terms	Down_Down
GO:0048813	GO:0005829	Signif. GO terms	Down_Down
GO:0048813	GO:0030659	Signif. GO terms	Down_Down
GO:0048813	GO:0005768	Signif. GO terms	Down_Down
GO:0048813	GO:0005783	Signif. GO terms	Down_Down
GO:0048813	GO:0005789	Signif. GO terms	Down_Down
GO:0048813	GO:0043005	Signif. GO terms	Down_Down
GO:0048813	GO:0030424	Signif. GO terms	Down_Down
GO:0048813	GO:0030426	Signif. GO terms	Down_Down
GO:0048813	GO:0043197	Signif. GO terms	Down_Down
GO:0048813	GO:0045202	Signif. GO terms	Down_Down
GO:0048813	GO:0031410	Signif. GO terms	Down_Down
GO:0048813	GO:0031175	Signif. GO terms	Down_Down
GO:0048813	GO:0098978	Signif. GO terms	Down_Down
GO:0048813	GO:0098685	Signif. GO terms	Down_Down
GO:0048813	GO:0010008	Signif. GO terms	Down_Down
GO:0048813	GO:0030054	Signif. GO terms	Down_Down
GO:0048813	GO:0014069	Signif. GO terms	Down_Down
GO:0048813	GO:0048813	Signif. GO terms	Down_Down
GO:0001889	P17676	Protein	Down_Down
GO:0001889	A0A087WVR4	Prot. 1D.N.	Down_Down
GO:0001889	K7PPA8	Prot. 1D.N.	Down_Down
GO:0001889	P04637	Prot. 1D.N.	Down_Down
GO:0001889	Q53GA5	Prot. 1D.N.	Down_Down
GO:0001889	H2EHT1	Prot. 1D.N.	Down_Down
GO:0001889	A0A087X1Q1	Prot. 1D.N.	Down_Down
GO:0001889	A0A087WXZ1	Prot. 1D.N.	Down_Down
GO:0001889	A0A087WT22	Prot. 1D.N.	Down_Down
GO:0001889	B4DUL2	Prot. 1D.N.	Down_Down
GO:0001889	P15927	Protein	Down_Down
GO:0001889	P0CG48	Prot. 1D.N.	Down_Down
GO:0001889	Q15648	Protein	Down_Down
GO:0001889	Q8TDY2	Protein	Down_Down
GO:0001889	B2R4R0	Prot. 1D.N.	Down_Down
GO:0001889	P62805	Protein	Down_Down
GO:0001889	A0A024R494	Protein	Down_Down
GO:0001889	Q12962	Protein	Down_Down
GO:0001889	Q12986	Protein	Down_Down
GO:0001889	B4DNK4	Protein	Down_Down
GO:0001889	GO:0005515	Signif. GO terms	Down_Down
GO:0001889	GO:0005634	Signif. GO terms	Down_Down
GO:0001889	GO:0005737	Signif. GO terms	Down_Down
GO:0001889	GO:0005829	Signif. GO terms	Down_Down
GO:0001889	GO:0042802	Signif. GO terms	Down_Down
GO:0001889	GO:0001889	Signif. GO terms	Down_Down
GO:0061418	P0CG48	Prot. 1D.N.	Down_Down
GO:0061418	A0A140VKF2	Prot. 1D.N.	Down_Down
GO:0061418	O00487	Protein	Down_Down
GO:0061418	A0A140VK43	Prot. 1D.N.	Down_Down
GO:0061418	P25788	Prot. 1D.N.	Down_Down
GO:0061418	P62877	Protein	Down_Down
GO:0061418	P43686	Protein	Down_Down
GO:0061418	O00231	Protein	Down_Down
GO:0061418	P28066	Protein	Down_Down
GO:0061418	A0A109NGN6	Prot. 1D.N.	Down_Down
GO:0061418	Q99460	Prot. 1D.N.	Down_Down
GO:0061418	Q12986	Protein	Down_Down
GO:0061418	O00232	Protein	Down_Down
GO:0061418	P49721	Protein	Down_Down
GO:0061418	P48556	Protein	Down_Down
GO:0061418	Q13617	Protein	Down_Down
GO:0061418	Q9NWT6	Prot. 1D.N.	Down_Down
GO:0061418	GO:0005515	Signif. GO terms	Down_Down
GO:0061418	GO:0005634	Signif. GO terms	Down_Down
GO:0061418	GO:0005737	Signif. GO terms	Down_Down
GO:0061418	GO:0005829	Signif. GO terms	Down_Down
GO:0061418	GO:0005654	Signif. GO terms	Down_Down
GO:0061418	GO:0043687	Signif. GO terms	Down_Down
GO:0061418	GO:0043161	Signif. GO terms	Down_Down
GO:0061418	GO:0031146	Signif. GO terms	Down_Down
GO:0061418	GO:0061418	Signif. GO terms	Down_Down
GO:0030433	RNF5	Gene	Down_Down
GO:0030433	P38398	Prot. 1D.N.	Down_Down
GO:0030433	A0A024R1V0	Prot. 1D.N.	Down_Down
GO:0030433	P39880	Protein	Down_Down
GO:0030433	F1D8N3	Prot. 1D.N.	Down_Down
GO:0030433	Q0PTK2	Prot. 1D.N.	Down_Down
GO:0030433	Q7LCB3	Prot. 1D.N.	Down_Down
GO:0030433	P49116	Prot. 1D.N.	Down_Down
GO:0030433	F2YGU2	Prot. 1D.N.	Down_Down
GO:0030433	O14936	Protein	Down_Down
GO:0030433	P27824	Prot. 1D.N.	Down_Down
GO:0030433	Q9UHD9	Protein	Down_Down
GO:0030433	Q15717	Protein	Down_Down
GO:0030433	Q14258	Protein	Down_Down
GO:0030433	P50402	Protein	Down_Down
GO:0030433	Q9C005	Prot. 1D.N.	Down_Down
GO:0030433	B4DIS3	Protein	Down_Down
GO:0030433	Q8IWF2	Protein	Down_Down
GO:0030433	Q9NUP9	Prot. 1D.N.	Down_Down
GO:0030433	GO:0005515	Signif. GO terms	Down_Down
GO:0030433	GO:0006511	Signif. GO terms	Down_Down
GO:0030433	GO:0030433	Signif. GO terms	Down_Down
GO:0030433	GO:0005783	Signif. GO terms	Down_Down
GO:0030433	GO:0005788	Signif. GO terms	Down_Down
GO:0030433	GO:0016491	Signif. GO terms	Down_Down
GO:0030433	GO:0055114	Signif. GO terms	Down_Down
GO:0000723	CCNE2	Gene	Down_Down
GO:0000723	PCNA	Gene	Down_Down
GO:0000723	POLD3	Gene	Down_Down
GO:0000723	P38398	Prot. 1D.N.	Down_Down
GO:0000723	A0A024R1V0	Prot. 1D.N.	Down_Down
GO:0000723	P49116	Prot. 1D.N.	Down_Down
GO:0000723	F2YGU2	Prot. 1D.N.	Down_Down
GO:0000723	P12004	Protein	Down_Down
GO:0000723	B4DUL2	Prot. 1D.N.	Down_Down
GO:0000723	P15927	Protein	Down_Down
GO:0000723	P27694	Prot. 1D.N.	Down_Down
GO:0000723	A4D105	Prot. 1D.N.	Down_Down
GO:0000723	P35244	Prot. 1D.N.	Down_Down
GO:0000723	A4D2F2	Protein	Down_Down
GO:0000723	Q14191	Protein	Down_Down
GO:0000723	P09874	Protein	Down_Down
GO:0000723	B1AHC9	Protein	Down_Down
GO:0000723	P28340	Protein	Down_Down
GO:0000723	GO:0005515	Signif. GO terms	Down_Down
GO:0000723	GO:0005634	Signif. GO terms	Down_Down
GO:0000723	GO:0005737	Signif. GO terms	Down_Down
GO:0000723	GO:0000723	Signif. GO terms	Down_Down
GO:0000723	GO:0005654	Signif. GO terms	Down_Down
GO:0000723	GO:0006260	Signif. GO terms	Down_Down
GO:0000723	GO:0006281	Signif. GO terms	Down_Down
GO:0000723	GO:0006974	Signif. GO terms	Down_Down
GO:0016574	A0A024R4A0	Prot. 1D.N.	Down_Down
GO:0016574	B3KM80	Prot. 1D.N.	Down_Down
GO:0016574	P19338	Prot. 1D.N.	Down_Down
GO:0016574	P49459	Protein	Down_Down
GO:0016574	B7Z4B8	Protein	Down_Down
GO:0016574	A0A024R0J9	Prot. 1D.N.	Down_Down
GO:0016574	Q9BUJ2	Prot. 1D.N.	Down_Down
GO:0016574	A8K3W4	Prot. 1D.N.	Down_Down
GO:0016574	A0A0A0MRA5	Prot. 1D.N.	Down_Down
GO:0016574	Q9H4M7	Prot. 1D.N.	Down_Down
GO:0016574	B3KX19	Prot. 1D.N.	Down_Down
GO:0016574	Q15029	Protein	Down_Down
GO:0016574	Q13489	Prot. 1D.N.	Down_Down
GO:0016574	B2R4R0	Prot. 1D.N.	Down_Down
GO:0016574	P62805	Protein	Down_Down
GO:0016574	Q99496	Protein	Down_Down
GO:0016574	J3QQW9	Prot. 1D.N.	Down_Down
GO:0016574	Q15022	Protein	Down_Down
GO:0016574	E9PJK2	Protein	Down_Down
GO:0016574	Q14978	Protein	Down_Down
GO:0016574	GO:0005515	Signif. GO terms	Down_Down
GO:0016574	GO:0005654	Signif. GO terms	Down_Down
GO:0016574	GO:0004842	Signif. GO terms	Down_Down
GO:0016574	GO:0016567	Signif. GO terms	Down_Down
GO:0016574	GO:0016740	Signif. GO terms	Down_Down
GO:0016574	GO:0016574	Signif. GO terms	Down_Down
GO:0016331	P38398	Prot. 1D.N.	Down_Down
GO:0016331	A0A024R1V0	Prot. 1D.N.	Down_Down
GO:0016331	B4DUL2	Prot. 1D.N.	Down_Down
GO:0016331	P15927	Protein	Down_Down
GO:0016331	E9PG40	Protein	Down_Down
GO:0016331	P27694	Prot. 1D.N.	Down_Down
GO:0016331	Q13263	Protein	Down_Down
GO:0016331	B4DDL9	Prot. 1D.N.	Down_Down
GO:0016331	E7ESI2	Protein	Down_Down
GO:0016331	P24941	Prot. 1D.N.	Down_Down
GO:0016331	A0A024RB77	Prot. 1D.N.	Down_Down
GO:0016331	A0A024RB10	Prot. 1D.N.	Down_Down
GO:0016331	G3V5T9	Prot. 1D.N.	Down_Down
GO:0016331	B4DGU4	Protein	Down_Down
GO:0016331	Q08211	Protein	Down_Down
GO:0016331	P09874	Protein	Down_Down
GO:0016331	B1AHC9	Protein	Down_Down
GO:0016331	A0A024R475	Prot. 1D.N.	Down_Down
GO:0016331	F5GWX5	Protein	Down_Down
GO:0016331	Q9H4M7	Prot. 1D.N.	Down_Down
GO:0016331	B3KX19	Prot. 1D.N.	Down_Down
GO:0016331	Q15029	Protein	Down_Down
GO:0016331	B2R4R0	Prot. 1D.N.	Down_Down
GO:0016331	P62805	Protein	Down_Down
GO:0016331	Q15717	Protein	Down_Down
GO:0016331	GO:0016331	Signif. GO terms	Down_Down
GO:0002262	P55072	Prot. 1D.N.	Down_Down
GO:0002262	V9HW80	Prot. 1D.N.	Down_Down
GO:0002262	A0A024R2B3	Prot. 1D.N.	Down_Down
GO:0002262	P10415	Prot. 1D.N.	Down_Down
GO:0002262	A0A024R2C4	Prot. 1D.N.	Down_Down
GO:0002262	Q07817	Protein	Down_Down
GO:0002262	Q5TE63	Prot. 1D.N.	Down_Down
GO:0002262	A0A0S2Z3C5	Prot. 1D.N.	Down_Down
GO:0002262	Q07812	Protein	Down_Down
GO:0002262	Q5ZPJ0	Prot. 1D.N.	Down_Down
GO:0002262	I6LPK7	Prot. 1D.N.	Down_Down
GO:0002262	Q5ZPJ1	Prot. 1D.N.	Down_Down
GO:0002262	A0A087WT64	Prot. 1D.N.	Down_Down
GO:0002262	C8YZ26	Prot. 1D.N.	Down_Down
GO:0002262	Q07820	Protein	Down_Down
GO:0002262	A0A024R562	Protein	Down_Down
GO:0002262	P27348	Prot. 1D.N.	Down_Down
GO:0002262	P31946	Protein	Down_Down
GO:0002262	P37840	Prot. 1D.N.	Down_Down
GO:0002262	P32119	Prot. 1D.N.	Down_Down
GO:0002262	GO:0005515	Signif. GO terms	Down_Down
GO:0002262	V9HW12	Prot. 1D.N.	Down_Down
GO:0002262	A0A090N8P9	Prot. 1D.N.	Down_Down
GO:0002262	Q96F15	Prot. 1D.N.	Down_Down
GO:0002262	H6UYS5	Prot. 1D.N.	Down_Down
GO:0002262	GO:0002262	Signif. GO terms	Down_Down
GO:0060271	A0A024R7I3	Protein	Down_Down
GO:0060271	P36405	Protein	Down_Down
GO:0060271	A6NF31	Protein	Down_Down
GO:0060271	E9KL37	Prot. 1D.N.	Down_Down
GO:0060271	Q8WXW3	Protein	Down_Down
GO:0060271	GO:0005515	Signif. GO terms	Down_Down
GO:0060271	GO:0005634	Signif. GO terms	Down_Down
GO:0060271	GO:0005737	Signif. GO terms	Down_Down
GO:0060271	GO:0005829	Signif. GO terms	Down_Down
GO:0060271	GO:0005813	Signif. GO terms	Down_Down
GO:0060271	GO:0000166	Signif. GO terms	Down_Down
GO:0060271	GO:0005794	Signif. GO terms	Down_Down
GO:0060271	GO:0005815	Signif. GO terms	Down_Down
GO:0060271	GO:0005856	Signif. GO terms	Down_Down
GO:0060271	GO:0070062	Signif. GO terms	Down_Down
GO:0060271	GO:0000139	Signif. GO terms	Down_Down
GO:0060271	GO:0042995	Signif. GO terms	Down_Down
GO:0060271	GO:0015031	Signif. GO terms	Down_Down
GO:0060271	GO:0003924	Signif. GO terms	Down_Down
GO:0060271	GO:0005525	Signif. GO terms	Down_Down
GO:0060271	GO:0019003	Signif. GO terms	Down_Down
GO:0060271	GO:0030496	Signif. GO terms	Down_Down
GO:0060271	GO:0005814	Signif. GO terms	Down_Down
GO:0060271	GO:0036064	Signif. GO terms	Down_Down
GO:0060271	GO:0060271	Signif. GO terms	Down_Down
GO:0060271	GO:0030030	Signif. GO terms	Down_Down
GO:0030218	A8MUD9	Protein	Down_Down
GO:0030218	P46782	Protein	Down_Down
GO:0030218	A8MXK4	Protein	Down_Down
GO:0030218	P62241	Protein	Down_Down
GO:0030218	P08621	Protein	Down_Down
GO:0030218	A0A024QZD5	Prot. 1D.N.	Down_Down
GO:0030218	Q9UFS1	Prot. 1D.N.	Down_Down
GO:0030218	P62841	Protein	Down_Down
GO:0030218	B3KWV4	Prot. 1D.N.	Down_Down
GO:0030218	P62913	Protein	Down_Down
GO:0030218	P62857	Protein	Down_Down
GO:0030218	P46783	Protein	Down_Down
GO:0030218	P35268	Protein	Down_Down
GO:0030218	P62851	Protein	Down_Down
GO:0030218	P25398	Protein	Down_Down
GO:0030218	Q12986	Protein	Down_Down
GO:0030218	P42677	Protein	Down_Down
GO:0030218	P39019	Protein	Down_Down
GO:0030218	P30050	Protein	Down_Down
GO:0030218	P62249	Protein	Down_Down
GO:0030218	Q9Y3U8	Protein	Down_Down
GO:0030218	P62280	Protein	Down_Down
GO:0030218	P62906	Protein	Down_Down
GO:0030218	P62424	Protein	Down_Down
GO:0030218	P61353	Protein	Down_Down
GO:0030218	GO:0030218	Signif. GO terms	Down_Down
GO:0048863	P49116	Prot. 1D.N.	Down_Down
GO:0048863	F2YGU2	Prot. 1D.N.	Down_Down
GO:0048863	A0A024R4A0	Prot. 1D.N.	Down_Down
GO:0048863	B3KM80	Prot. 1D.N.	Down_Down
GO:0048863	P19338	Prot. 1D.N.	Down_Down
GO:0048863	Q9H4M7	Prot. 1D.N.	Down_Down
GO:0048863	B4DGZ4	Protein	Down_Down
GO:0048863	O75533	Prot. 1D.N.	Down_Down
GO:0048863	B2R4R0	Prot. 1D.N.	Down_Down
GO:0048863	P62805	Protein	Down_Down
GO:0048863	Q15427	Protein	Down_Down
GO:0048863	P26368	Protein	Down_Down
GO:0048863	P08621	Protein	Down_Down
GO:0048863	A0A024QZD5	Prot. 1D.N.	Down_Down
GO:0048863	Q9UFS1	Prot. 1D.N.	Down_Down
GO:0048863	Q9Y3B4	Protein	Down_Down
GO:0048863	P08579	Protein	Down_Down
GO:0048863	Q05DF2	Prot. 1D.N.	Down_Down
GO:0048863	Q15428	Protein	Down_Down
GO:0048863	A0A024R1U2	Protein	Down_Down
GO:0048863	Q9BWJ5	Protein	Down_Down
GO:0048863	O00231	Protein	Down_Down
GO:0048863	GO:0005515	Signif. GO terms	Down_Down
GO:0048863	GO:0005634	Signif. GO terms	Down_Down
GO:0048863	GO:0005654	Signif. GO terms	Down_Down
GO:0048863	GO:0048863	Signif. GO terms	Down_Down
GO:0035019	A0A087WVR4	Prot. 1D.N.	Down_Down
GO:0035019	P49116	Prot. 1D.N.	Down_Down
GO:0035019	F2YGU2	Prot. 1D.N.	Down_Down
GO:0035019	B7Z5N5	Protein	Down_Down
GO:0035019	Q15648	Protein	Down_Down
GO:0035019	P19388	Protein	Down_Down
GO:0035019	B7Z600	Prot. 1D.N.	Down_Down
GO:0035019	Q13618	Prot. 1D.N.	Down_Down
GO:0035019	A0A024R475	Prot. 1D.N.	Down_Down
GO:0035019	Q9H4M7	Prot. 1D.N.	Down_Down
GO:0035019	B2R4R0	Prot. 1D.N.	Down_Down
GO:0035019	P62805	Protein	Down_Down
GO:0035019	Q15906	Prot. 1D.N.	Down_Down
GO:0035019	A0A087WYL7	Protein	Down_Down
GO:0035019	Q13619	Protein	Down_Down
GO:0035019	GO:0005515	Signif. GO terms	Down_Down
GO:0035019	GO:0005634	Signif. GO terms	Down_Down
GO:0035019	GO:0005829	Signif. GO terms	Down_Down
GO:0035019	GO:0032991	Signif. GO terms	Down_Down
GO:0035019	GO:0005654	Signif. GO terms	Down_Down
GO:0035019	GO:0003677	Signif. GO terms	Down_Down
GO:0035019	GO:0000122	Signif. GO terms	Down_Down
GO:0035019	GO:0006355	Signif. GO terms	Down_Down
GO:0035019	GO:0016032	Signif. GO terms	Down_Down
GO:0035019	GO:0006283	Signif. GO terms	Down_Down
GO:0035019	GO:0035019	Signif. GO terms	Down_Down
GO:0006997	P39880	Protein	Down_Down
GO:0006997	P02545	Protein	Down_Down
GO:0006997	Q14258	Protein	Down_Down
GO:0006997	A0A024RAG9	Prot. 1D.N.	Down_Down
GO:0006997	O00499	Protein	Down_Down
GO:0006997	Q9BTH3	Prot. 1D.N.	Down_Down
GO:0006997	A0A024RAE9	Prot. 1D.N.	Down_Down
GO:0006997	A0A024RAF1	Prot. 1D.N.	Down_Down
GO:0006997	A0A024RAF6	Prot. 1D.N.	Down_Down
GO:0006997	A0A024RAJ3	Prot. 1D.N.	Down_Down
GO:0006997	A0A024RAJ2	Prot. 1D.N.	Down_Down
GO:0006997	A0A024RAF0	Prot. 1D.N.	Down_Down
GO:0006997	A0A024RAI5	Prot. 1D.N.	Down_Down
GO:0006997	A0A024RAI4	Prot. 1D.N.	Down_Down
GO:0006997	A0A024RAG8	Prot. 1D.N.	Down_Down
GO:0006997	Q9H444	Protein	Down_Down
GO:0006997	GO:0005515	Signif. GO terms	Down_Down
GO:0006997	GO:0005634	Signif. GO terms	Down_Down
GO:0006997	GO:0005737	Signif. GO terms	Down_Down
GO:0006997	GO:0005829	Signif. GO terms	Down_Down
GO:0006997	GO:0005768	Signif. GO terms	Down_Down
GO:0006997	GO:0042802	Signif. GO terms	Down_Down
GO:0006997	GO:0016032	Signif. GO terms	Down_Down
GO:0006997	A0A024RAI6	Prot. 1D.N.	Down_Down
GO:0006997	GO:0005635	Signif. GO terms	Down_Down
GO:0006997	GO:0006997	Signif. GO terms	Down_Down
GO:0006513	DTL	Gene	Down_Down
GO:0006513	Q9H4M7	Prot. 1D.N.	Down_Down
GO:0006513	Q15717	Protein	Down_Down
GO:0006513	Q14258	Protein	Down_Down
GO:0006513	P62877	Protein	Down_Down
GO:0006513	A0A024R2A4	Prot. 1D.N.	Down_Down
GO:0006513	Q96PU5	Protein	Down_Down
GO:0006513	B7Z6K0	Prot. 1D.N.	Down_Down
GO:0006513	A0A024R281	Prot. 1D.N.	Down_Down
GO:0006513	B7Z2P9	Prot. 1D.N.	Down_Down
GO:0006513	Q4G1C4	Protein	Down_Down
GO:0006513	GO:0005515	Signif. GO terms	Down_Down
GO:0006513	GO:0005737	Signif. GO terms	Down_Down
GO:0006513	GO:0005829	Signif. GO terms	Down_Down
GO:0006513	GO:0005654	Signif. GO terms	Down_Down
GO:0006513	GO:0000209	Signif. GO terms	Down_Down
GO:0006513	GO:0006511	Signif. GO terms	Down_Down
GO:0006513	GO:0006513	Signif. GO terms	Down_Down
GO:0006513	GO:0004842	Signif. GO terms	Down_Down
GO:0006513	GO:0016567	Signif. GO terms	Down_Down
GO:0006513	GO:0045732	Signif. GO terms	Down_Down
GO:0006513	GO:0070062	Signif. GO terms	Down_Down
GO:0006513	GO:0016740	Signif. GO terms	Down_Down
GO:0006513	GO:0016032	Signif. GO terms	Down_Down
GO:0006513	GO:0061630	Signif. GO terms	Down_Down
GO:0006513	GO:0043161	Signif. GO terms	Down_Down
GO:0031571	K7PPA8	Prot. 1D.N.	Down_Down
GO:0031571	P04637	Prot. 1D.N.	Down_Down
GO:0031571	Q53GA5	Prot. 1D.N.	Down_Down
GO:0031571	H2EHT1	Prot. 1D.N.	Down_Down
GO:0031571	A0A087X1Q1	Prot. 1D.N.	Down_Down
GO:0031571	A0A087WXZ1	Prot. 1D.N.	Down_Down
GO:0031571	A0A087WT22	Prot. 1D.N.	Down_Down
GO:0031571	P12004	Protein	Down_Down
GO:0031571	B4DUL2	Prot. 1D.N.	Down_Down
GO:0031571	P15927	Protein	Down_Down
GO:0031571	E9PG40	Protein	Down_Down
GO:0031571	P27694	Prot. 1D.N.	Down_Down
GO:0031571	A4D105	Prot. 1D.N.	Down_Down
GO:0031571	P35244	Prot. 1D.N.	Down_Down
GO:0031571	E7ESI2	Protein	Down_Down
GO:0031571	B2R4R0	Prot. 1D.N.	Down_Down
GO:0031571	P62805	Protein	Down_Down
GO:0031571	Q6PCD5	Protein	Down_Down
GO:0031571	Q15717	Protein	Down_Down
GO:0031571	GO:0005515	Signif. GO terms	Down_Down
GO:0031571	GO:0005634	Signif. GO terms	Down_Down
GO:0031571	GO:0005737	Signif. GO terms	Down_Down
GO:0031571	GO:0005654	Signif. GO terms	Down_Down
GO:0031571	GO:0006281	Signif. GO terms	Down_Down
GO:0031571	GO:0006974	Signif. GO terms	Down_Down
GO:0031571	GO:0031571	Signif. GO terms	Down_Down
GO:0000045	B4DUL2	Prot. 1D.N.	Down_Down
GO:0000045	P15927	Protein	Down_Down
GO:0000045	Q8TDY2	Protein	Down_Down
GO:0000045	Q9UHD9	Protein	Down_Down
GO:0000045	A0A024R494	Protein	Down_Down
GO:0000045	P05187	Protein	Down_Down
GO:0000045	A0A024R1X5	Protein	Down_Down
GO:0000045	Q9UNN5	Prot. 1D.N.	Down_Down
GO:0000045	Q9C0C7	Protein	Down_Down
GO:0000045	Q9UNZ2	Protein	Down_Down
GO:0000045	GO:0005515	Signif. GO terms	Down_Down
GO:0000045	GO:0005634	Signif. GO terms	Down_Down
GO:0000045	GO:0005737	Signif. GO terms	Down_Down
GO:0000045	GO:0005829	Signif. GO terms	Down_Down
GO:0000045	GO:0007049	Signif. GO terms	Down_Down
GO:0000045	GO:0019901	Signif. GO terms	Down_Down
GO:0000045	GO:0005623	Signif. GO terms	Down_Down
GO:0000045	GO:0005794	Signif. GO terms	Down_Down
GO:0000045	GO:0005789	Signif. GO terms	Down_Down
GO:0000045	GO:0043066	Signif. GO terms	Down_Down
GO:0000045	GO:0031410	Signif. GO terms	Down_Down
GO:0000045	GO:0006914	Signif. GO terms	Down_Down
GO:0000045	GO:0000045	Signif. GO terms	Down_Down
GO:0000045	GO:0016236	Signif. GO terms	Down_Down
GO:0000045	GO:0000422	Signif. GO terms	Down_Down
GO:0000045	GO:0005776	Signif. GO terms	Down_Down
GO:0006903	Q00613	Prot. 1D.N.	Down_Down
GO:0006903	Q96G25	Prot. 1D.N.	Down_Down
GO:0006903	Q15742	Protein	Down_Down
GO:0006903	A0A0A0MS45	Prot. 1D.N.	Down_Down
GO:0006903	Q8N8L9	Prot. 1D.N.	Down_Down
GO:0006903	Q9H9E3	Prot. 1D.N.	Down_Down
GO:0006903	J3KNI1	Prot. 1D.N.	Down_Down
GO:0006903	Q96JB2	Prot. 1D.N.	Down_Down
GO:0006903	Q70IA6	Prot. 1D.N.	Down_Down
GO:0006903	Q3ZAQ7	Prot. 1D.N.	Down_Down
GO:0006903	Q8IU60	Prot. 1D.N.	Down_Down
GO:0006903	Q96RS0	Prot. 1D.N.	Down_Down
GO:0006903	B3KS06	Prot. 1D.N.	Down_Down
GO:0006903	Q5VIR6	Prot. 1D.N.	Down_Down
GO:0006903	B3KTM1	Prot. 1D.N.	Down_Down
GO:0006903	G3XAL0	Protein	Down_Down
GO:0006903	A0A024R4K3	Prot. 1D.N.	Down_Down
GO:0006903	O95391	Prot. 1D.N.	Down_Down
GO:0006903	P40855	Prot. 1D.N.	Down_Down
GO:0006903	A0A0S2Z497	Prot. 1D.N.	Down_Down
GO:0006903	A0A087WYL7	Protein	Down_Down
GO:0006903	A4D2J0	Protein	Down_Down
GO:0006903	O15498	Prot. 1D.N.	Down_Down
GO:0006903	P61803	Prot. 1D.N.	Down_Down
GO:0006903	Q53G02	Prot. 1D.N.	Down_Down
GO:0006903	GO:0006903	Signif. GO terms	Down_Down
GO:0048015	C01194	Metabolite	Down_Down
GO:0048015	F1D8N3	Prot. 1D.N.	Down_Down
GO:0048015	Q92731	Prot. 1D.N.	Down_Down
GO:0048015	Q0PTK2	Prot. 1D.N.	Down_Down
GO:0048015	Q7LCB3	Prot. 1D.N.	Down_Down
GO:0048015	A0A087WVR4	Prot. 1D.N.	Down_Down
GO:0048015	P01106	Prot. 1D.N.	Down_Down
GO:0048015	Q9H4M7	Prot. 1D.N.	Down_Down
GO:0048015	Q13428	Protein	Down_Down
GO:0048015	B4DRA2	Prot. 1D.N.	Down_Down
GO:0048015	E7ETY2	Prot. 1D.N.	Down_Down
GO:0048015	Q14978	Protein	Down_Down
GO:0048015	Q9UBF8	Protein	Down_Down
GO:0048015	P42356	Prot. 1D.N.	Down_Down
GO:0048015	Q4KWH8	Protein	Down_Down
GO:0048015	C01277	Metabolite	Down_Down
GO:0048015	GO:0005515	Signif. GO terms	Down_Down
GO:0048015	GO:0005737	Signif. GO terms	Down_Down
GO:0048015	GO:0005829	Signif. GO terms	Down_Down
GO:0048015	GO:0005524	Signif. GO terms	Down_Down
GO:0048015	GO:0000166	Signif. GO terms	Down_Down
GO:0048015	GO:0070062	Signif. GO terms	Down_Down
GO:0048015	GO:0016301	Signif. GO terms	Down_Down
GO:0048015	GO:0016310	Signif. GO terms	Down_Down
GO:0048015	GO:0016740	Signif. GO terms	Down_Down
GO:0048015	GO:0048015	Signif. GO terms	Down_Down
GO:0046903	B4DUL2	Prot. 1D.N.	Down_Down
GO:0046903	P15927	Protein	Down_Down
GO:0046903	A0A140VJC8	Prot. 1D.N.	Down_Down
GO:0046903	B4DGD0	Prot. 1D.N.	Down_Down
GO:0046903	E9PG40	Protein	Down_Down
GO:0046903	A0A0A0MRG2	Prot. 1D.N.	Down_Down
GO:0046903	P62258	Prot. 1D.N.	Down_Down
GO:0046903	V9HW98	Prot. 1D.N.	Down_Down
GO:0046903	Q13263	Protein	Down_Down
GO:0046903	P41743	Protein	Down_Down
GO:0046903	O14936	Protein	Down_Down
GO:0046903	A0A024RAV5	Prot. 1D.N.	Down_Down
GO:0046903	P01116	Prot. 1D.N.	Down_Down
GO:0046903	I1SRC5	Prot. 1D.N.	Down_Down
GO:0046903	L7RSL8	Prot. 1D.N.	Down_Down
GO:0046903	D6R9G1	Protein	Down_Down
GO:0046903	Q9H4M7	Prot. 1D.N.	Down_Down
GO:0046903	Q7KZI7	Prot. 1D.N.	Down_Down
GO:0046903	A0A140VJP1	Prot. 1D.N.	Down_Down
GO:0046903	A8K2S4	Prot. 1D.N.	Down_Down
GO:0046903	Q15717	Protein	Down_Down
GO:0046903	D0PNI1	Prot. 1D.N.	Down_Down
GO:0046903	P63104	Prot. 1D.N.	Down_Down
GO:0046903	A0A024R562	Protein	Down_Down
GO:0046903	GO:0005515	Signif. GO terms	Down_Down
GO:0046903	GO:0046903	Signif. GO terms	Down_Down
GO:0036503	RNF5	Gene	Down_Down
GO:0036503	P38398	Prot. 1D.N.	Down_Down
GO:0036503	A0A024R1V0	Prot. 1D.N.	Down_Down
GO:0036503	Q99459	Protein	Down_Down
GO:0036503	P39880	Protein	Down_Down
GO:0036503	A8KAF4	Prot. 1D.N.	Down_Down
GO:0036503	A0A125SXW3	Prot. 1D.N.	Down_Down
GO:0036503	F1D8N3	Prot. 1D.N.	Down_Down
GO:0036503	Q92731	Prot. 1D.N.	Down_Down
GO:0036503	Q0PTK2	Prot. 1D.N.	Down_Down
GO:0036503	Q7LCB3	Prot. 1D.N.	Down_Down
GO:0036503	A0A087WVR4	Prot. 1D.N.	Down_Down
GO:0036503	P01106	Prot. 1D.N.	Down_Down
GO:0036503	E9PFX5	Prot. 1D.N.	Down_Down
GO:0036503	Q4W448	Prot. 1D.N.	Down_Down
GO:0036503	D2KUA6	Prot. 1D.N.	Down_Down
GO:0036503	P37231	Prot. 1D.N.	Down_Down
GO:0036503	K7PPA8	Prot. 1D.N.	Down_Down
GO:0036503	P04637	Prot. 1D.N.	Down_Down
GO:0036503	Q53GA5	Prot. 1D.N.	Down_Down
GO:0036503	H2EHT1	Prot. 1D.N.	Down_Down
GO:0036503	A0A087X1Q1	Prot. 1D.N.	Down_Down
GO:0036503	A0A087WXZ1	Prot. 1D.N.	Down_Down
GO:0036503	A0A087WT22	Prot. 1D.N.	Down_Down
GO:0036503	GO:0005515	Signif. GO terms	Down_Down
GO:0036503	GO:0036503	Signif. GO terms	Down_Down
GO:0045666	GO:0004725	Signif. GO terms	Down_Down
GO:0045666	GO:0008138	Signif. GO terms	Down_Down
GO:0045666	C04549	Metabolite	Down_Down
GO:0045666	C01194	Metabolite	Down_Down
GO:0045666	C05981	Metabolite	Down_Down
GO:0045666	C04637	Metabolite	Down_Down
GO:0045666	P10275	Prot. 1D.N.	Down_Down
GO:0045666	Q9NUA2	Prot. 1D.N.	Down_Down
GO:0045666	F1D8N5	Prot. 1D.N.	Down_Down
GO:0045666	A0A087WUX9	Prot. 1D.N.	Down_Down
GO:0045666	G4VV16	Prot. 1D.N.	Down_Down
GO:0045666	A0A087WVR4	Prot. 1D.N.	Down_Down
GO:0045666	P01106	Prot. 1D.N.	Down_Down
GO:0045666	F6KD01	Prot. 1D.N.	Down_Down
GO:0045666	P60484	Protein	Down_Down
GO:0045666	Q5VUA4	Protein	Down_Down
GO:0045666	GO:0005515	Signif. GO terms	Down_Down
GO:0045666	GO:0005634	Signif. GO terms	Down_Down
GO:0045666	GO:0005737	Signif. GO terms	Down_Down
GO:0045666	GO:0005829	Signif. GO terms	Down_Down
GO:0045666	GO:0016787	Signif. GO terms	Down_Down
GO:0045666	GO:0042802	Signif. GO terms	Down_Down
GO:0045666	GO:0019901	Signif. GO terms	Down_Down
GO:0045666	GO:0005654	Signif. GO terms	Down_Down
GO:0045666	GO:0005739	Signif. GO terms	Down_Down
GO:0045666	GO:0045666	Signif. GO terms	Down_Down
GO:0010976	P39880	Protein	Down_Down
GO:0010976	P49116	Prot. 1D.N.	Down_Down
GO:0010976	F2YGU2	Prot. 1D.N.	Down_Down
GO:0010976	P41743	Protein	Down_Down
GO:0010976	A2ABF8	Protein	Down_Down
GO:0010976	B7Z852	Prot. 1D.N.	Down_Down
GO:0010976	Q96KQ7	Prot. 1D.N.	Down_Down
GO:0010976	A0A024RCN9	Prot. 1D.N.	Down_Down
GO:0010976	A2ABF9	Prot. 1D.N.	Down_Down
GO:0010976	O60341	Protein	Down_Down
GO:0010976	O95782	Protein	Down_Down
GO:0010976	Q5T3J3	Protein	Down_Down
GO:0010976	Q15428	Protein	Down_Down
GO:0010976	O60493	Protein	Down_Down
GO:0010976	Q6PIJ6	Protein	Down_Down
GO:0010976	P63172	Protein	Down_Down
GO:0010976	Q14108	Protein	Down_Down
GO:0010976	GO:0005515	Signif. GO terms	Down_Down
GO:0010976	GO:0005634	Signif. GO terms	Down_Down
GO:0010976	GO:0005737	Signif. GO terms	Down_Down
GO:0010976	GO:0005829	Signif. GO terms	Down_Down
GO:0010976	GO:0070062	Signif. GO terms	Down_Down
GO:0010976	GO:0016032	Signif. GO terms	Down_Down
GO:0010976	GO:0061024	Signif. GO terms	Down_Down
GO:0010976	GO:0010976	Signif. GO terms	Down_Down
GO:0010976	GO:0010008	Signif. GO terms	Down_Down
GO:0035335	GO:0004725	Signif. GO terms	Down_Down
GO:0035335	GO:0008138	Signif. GO terms	Down_Down
GO:0035335	C04549	Metabolite	Down_Down
GO:0035335	C01194	Metabolite	Down_Down
GO:0035335	O14936	Protein	Down_Down
GO:0035335	A0A024R813	Protein	Down_Down
GO:0035335	Q15717	Protein	Down_Down
GO:0035335	A0A024RC06	Protein	Down_Down
GO:0035335	O60238	Prot. 1D.N.	Down_Down
GO:0035335	Q6IBV1	Prot. 1D.N.	Down_Down
GO:0035335	P51452	Protein	Down_Down
GO:0035335	P60484	Protein	Down_Down
GO:0035335	GO:0005515	Signif. GO terms	Down_Down
GO:0035335	GO:0005634	Signif. GO terms	Down_Down
GO:0035335	GO:0005737	Signif. GO terms	Down_Down
GO:0035335	GO:0005829	Signif. GO terms	Down_Down
GO:0035335	GO:0016787	Signif. GO terms	Down_Down
GO:0035335	GO:0019901	Signif. GO terms	Down_Down
GO:0035335	GO:0005654	Signif. GO terms	Down_Down
GO:0035335	GO:0071364	Signif. GO terms	Down_Down
GO:0035335	GO:0008092	Signif. GO terms	Down_Down
GO:0035335	GO:0006470	Signif. GO terms	Down_Down
GO:0035335	GO:0035335	Signif. GO terms	Down_Down
GO:0035335	GO:0004721	Signif. GO terms	Down_Down
GO:0035335	GO:0016311	Signif. GO terms	Down_Down
GO:0035335	GO:0016791	Signif. GO terms	Down_Down
GO:0070498	P0CG48	Prot. 1D.N.	Down_Down
GO:0070498	A0A140VKF2	Prot. 1D.N.	Down_Down
GO:0070498	O00487	Protein	Down_Down
GO:0070498	A0A140VK42	Prot. 1D.N.	Down_Down
GO:0070498	P17980	Prot. 1D.N.	Down_Down
GO:0070498	Q9Y4K3	Protein	Down_Down
GO:0070498	A0A140VK43	Prot. 1D.N.	Down_Down
GO:0070498	P25788	Prot. 1D.N.	Down_Down
GO:0070498	P62877	Protein	Down_Down
GO:0070498	P43686	Protein	Down_Down
GO:0070498	A0A140VK70	Prot. 1D.N.	Down_Down
GO:0070498	A8K6K3	Protein	Down_Down
GO:0070498	O00231	Protein	Down_Down
GO:0070498	P28066	Protein	Down_Down
GO:0070498	Q12986	Protein	Down_Down
GO:0070498	O00232	Protein	Down_Down
GO:0070498	P49721	Protein	Down_Down
GO:0070498	P48556	Protein	Down_Down
GO:0070498	GO:0005515	Signif. GO terms	Down_Down
GO:0070498	GO:0005634	Signif. GO terms	Down_Down
GO:0070498	GO:0005829	Signif. GO terms	Down_Down
GO:0070498	GO:0016579	Signif. GO terms	Down_Down
GO:0070498	GO:0000209	Signif. GO terms	Down_Down
GO:0070498	GO:0002223	Signif. GO terms	Down_Down
GO:0070498	GO:0038095	Signif. GO terms	Down_Down
GO:0070498	GO:0070498	Signif. GO terms	Down_Down
GO:0051099	E9PG40	Protein	Down_Down
GO:0051099	P61026	Protein	Down_Down
GO:0051099	P04040	Protein	Down_Down
GO:0051099	A0A024R7I3	Protein	Down_Down
GO:0051099	P51153	Prot. 1D.N.	Down_Down
GO:0051099	A0A024R562	Protein	Down_Down
GO:0051099	P60903	Protein	Down_Down
GO:0051099	P08754	Protein	Down_Down
GO:0051099	P20339	Protein	Down_Down
GO:0051099	A0A024RC33	Protein	Down_Down
GO:0051099	Q6P1M3	Protein	Down_Down
GO:0051099	Q13546	Protein	Down_Down
GO:0051099	Q9Y2X7	Protein	Down_Down
GO:0051099	Q15075	Protein	Down_Down
GO:0051099	O15027	Protein	Down_Down
GO:0051099	GO:0005515	Signif. GO terms	Down_Down
GO:0051099	GO:0070062	Signif. GO terms	Down_Down
GO:0051099	GO:0042493	Signif. GO terms	Down_Down
GO:0051099	GO:0005783	Signif. GO terms	Down_Down
GO:0051099	GO:0042803	Signif. GO terms	Down_Down
GO:0051099	GO:0045121	Signif. GO terms	Down_Down
GO:0051099	GO:0072659	Signif. GO terms	Down_Down
GO:0051099	GO:0043547	Signif. GO terms	Down_Down
GO:0051099	GO:0051099	Signif. GO terms	Down_Down
GO:0051099	GO:0006900	Signif. GO terms	Down_Down
GO:0051099	GO:0019897	Signif. GO terms	Down_Down
GO:0048013	P63010	Protein	Down_Down
GO:0048013	Q9H4M7	Prot. 1D.N.	Down_Down
GO:0048013	O95782	Protein	Down_Down
GO:0048013	Q5T3J3	Protein	Down_Down
GO:0048013	A0A024R5P0	Prot. 1D.N.	Down_Down
GO:0048013	A7XZY7	Protein	Down_Down
GO:0048013	P60953	Protein	Down_Down
GO:0048013	Q59FC3	Prot. 1D.N.	Down_Down
GO:0048013	Q9Y2X7	Protein	Down_Down
GO:0048013	GO:0005515	Signif. GO terms	Down_Down
GO:0048013	GO:0005634	Signif. GO terms	Down_Down
GO:0048013	GO:0005737	Signif. GO terms	Down_Down
GO:0048013	GO:0005829	Signif. GO terms	Down_Down
GO:0048013	GO:0032991	Signif. GO terms	Down_Down
GO:0048013	GO:0019901	Signif. GO terms	Down_Down
GO:0048013	GO:0046872	Signif. GO terms	Down_Down
GO:0048013	GO:0044877	Signif. GO terms	Down_Down
GO:0048013	GO:0042995	Signif. GO terms	Down_Down
GO:0048013	GO:0005905	Signif. GO terms	Down_Down
GO:0048013	GO:0061024	Signif. GO terms	Down_Down
GO:0048013	GO:0015031	Signif. GO terms	Down_Down
GO:0048013	GO:0048013	Signif. GO terms	Down_Down
GO:0048013	GO:0030027	Signif. GO terms	Down_Down
GO:0048013	GO:0005925	Signif. GO terms	Down_Down
GO:0048013	GO:0030054	Signif. GO terms	Down_Down
GO:0048013	GO:0006887	Signif. GO terms	Down_Down
GO:0043462	B4DUL2	Prot. 1D.N.	Down_Down
GO:0043462	P15927	Protein	Down_Down
GO:0043462	P27694	Prot. 1D.N.	Down_Down
GO:0043462	A4D105	Prot. 1D.N.	Down_Down
GO:0043462	P35244	Prot. 1D.N.	Down_Down
GO:0043462	Q5TCU3	Prot. 1D.N.	Down_Down
GO:0043462	V9HW25	Prot. 1D.N.	Down_Down
GO:0043462	A7XZE4	Prot. 1D.N.	Down_Down
GO:0043462	P07951	Protein	Down_Down
GO:0043462	P46937	Prot. 1D.N.	Down_Down
GO:0043462	Q86T74	Prot. 1D.N.	Down_Down
GO:0043462	A0A024R3E4	Prot. 1D.N.	Down_Down
GO:0043462	K0KVU2	Prot. 1D.N.	Down_Down
GO:0043462	B4DDL9	Prot. 1D.N.	Down_Down
GO:0043462	E7ESI2	Protein	Down_Down
GO:0043462	A0A024RB77	Prot. 1D.N.	Down_Down
GO:0043462	A0A024RB10	Prot. 1D.N.	Down_Down
GO:0043462	A0A024RC65	Prot. 1D.N.	Down_Down
GO:0043462	P46940	Prot. 1D.N.	Down_Down
GO:0043462	Q9H4M7	Prot. 1D.N.	Down_Down
GO:0043462	Q13435	Prot. 1D.N.	Down_Down
GO:0043462	G5E972	Protein	Down_Down
GO:0043462	Q16531	Prot. 1D.N.	Down_Down
GO:0043462	O00571	Prot. 1D.N.	Down_Down
GO:0043462	P08621	Protein	Down_Down
GO:0043462	GO:0043462	Signif. GO terms	Down_Down
GO:0044782	E9PFE2	Protein	Down_Down
GO:0044782	P52292	Protein	Down_Down
GO:0044782	Q92845	Protein	Down_Down
GO:0044782	Q5BJF6	Prot. 1D.N.	Down_Down
GO:0044782	GO:0005515	Signif. GO terms	Down_Down
GO:0044782	GO:0005829	Signif. GO terms	Down_Down
GO:0044782	GO:0005813	Signif. GO terms	Down_Down
GO:0044782	GO:0005623	Signif. GO terms	Down_Down
GO:0044782	GO:0005794	Signif. GO terms	Down_Down
GO:0044782	GO:0005783	Signif. GO terms	Down_Down
GO:0044782	GO:0043066	Signif. GO terms	Down_Down
GO:0044782	GO:0065003	Signif. GO terms	Down_Down
GO:0044782	GO:0019903	Signif. GO terms	Down_Down
GO:0044782	GO:0015630	Signif. GO terms	Down_Down
GO:0044782	GO:0019886	Signif. GO terms	Down_Down
GO:0044782	GO:0006890	Signif. GO terms	Down_Down
GO:0044782	GO:0000794	Signif. GO terms	Down_Down
GO:0044782	GO:0005876	Signif. GO terms	Down_Down
GO:0044782	GO:0036064	Signif. GO terms	Down_Down
GO:0044782	GO:0007017	Signif. GO terms	Down_Down
GO:0044782	GO:0008104	Signif. GO terms	Down_Down
GO:0044782	GO:0005871	Signif. GO terms	Down_Down
GO:0044782	GO:0007018	Signif. GO terms	Down_Down
GO:0044782	GO:0035735	Signif. GO terms	Down_Down
GO:0044782	GO:0035869	Signif. GO terms	Down_Down
GO:0044782	GO:0044782	Signif. GO terms	Down_Down
GO:0006606	TXNIP	Gene	Down_Down
GO:0006606	P38398	Prot. 1D.N.	Down_Down
GO:0006606	A0A024R1V0	Prot. 1D.N.	Down_Down
GO:0006606	P02545	Protein	Down_Down
GO:0006606	Q15648	Protein	Down_Down
GO:0006606	Q12888	Prot. 1D.N.	Down_Down
GO:0006606	A6NNK5	Protein	Down_Down
GO:0006606	A0A024RBP2	Prot. 1D.N.	Down_Down
GO:0006606	B2R4R0	Prot. 1D.N.	Down_Down
GO:0006606	P62805	Protein	Down_Down
GO:0006606	Q96QC0	Protein	Down_Down
GO:0006606	Q15717	Protein	Down_Down
GO:0006606	P49790	Protein	Down_Down
GO:0006606	E9PFE2	Protein	Down_Down
GO:0006606	P52292	Protein	Down_Down
GO:0006606	O00505	Protein	Down_Down
GO:0006606	GO:0005515	Signif. GO terms	Down_Down
GO:0006606	GO:0005634	Signif. GO terms	Down_Down
GO:0006606	GO:0005737	Signif. GO terms	Down_Down
GO:0006606	GO:0005829	Signif. GO terms	Down_Down
GO:0006606	GO:0005654	Signif. GO terms	Down_Down
GO:0006606	GO:0016032	Signif. GO terms	Down_Down
GO:0006606	GO:0006606	Signif. GO terms	Down_Down
GO:0006606	GO:0015031	Signif. GO terms	Down_Down
GO:0006606	GO:0043657	Signif. GO terms	Down_Down
GO:0006606	GO:0005643	Signif. GO terms	Down_Down
GO:1990090	Q99459	Protein	Down_Down
GO:1990090	A0A087WVR4	Prot. 1D.N.	Down_Down
GO:1990090	P01106	Prot. 1D.N.	Down_Down
GO:1990090	E9PG40	Protein	Down_Down
GO:1990090	O14936	Protein	Down_Down
GO:1990090	P41134	Protein	Down_Down
GO:1990090	Q92830	Prot. 1D.N.	Down_Down
GO:1990090	P60484	Protein	Down_Down
GO:1990090	GO:0005515	Signif. GO terms	Down_Down
GO:1990090	GO:0005634	Signif. GO terms	Down_Down
GO:1990090	GO:0005737	Signif. GO terms	Down_Down
GO:1990090	GO:0042802	Signif. GO terms	Down_Down
GO:1990090	GO:0005813	Signif. GO terms	Down_Down
GO:1990090	GO:0005654	Signif. GO terms	Down_Down
GO:1990090	GO:0005794	Signif. GO terms	Down_Down
GO:1990090	GO:0000122	Signif. GO terms	Down_Down
GO:1990090	GO:0008134	Signif. GO terms	Down_Down
GO:1990090	GO:0000981	Signif. GO terms	Down_Down
GO:1990090	GO:0003713	Signif. GO terms	Down_Down
GO:1990090	GO:0007507	Signif. GO terms	Down_Down
GO:1990090	GO:0043066	Signif. GO terms	Down_Down
GO:1990090	GO:1990090	Signif. GO terms	Down_Down
GO:1990090	GO:0010628	Signif. GO terms	Down_Down
GO:1990090	GO:0045892	Signif. GO terms	Down_Down
GO:1990090	GO:0010629	Signif. GO terms	Down_Down
GO:1990090	GO:0014070	Signif. GO terms	Down_Down
GO:0051495	B4DUL2	Prot. 1D.N.	Down_Down
GO:0051495	P15927	Protein	Down_Down
GO:0051495	Q9Y230	Protein	Down_Down
GO:0051495	Q9UHV9	Protein	Down_Down
GO:0051495	Q9H4M7	Prot. 1D.N.	Down_Down
GO:0051495	B3KX19	Prot. 1D.N.	Down_Down
GO:0051495	Q15029	Protein	Down_Down
GO:0051495	O43399	Protein	Down_Down
GO:0051495	A0A087WZ51	Prot. 1D.N.	Down_Down
GO:0051495	A0A087WYR3	Prot. 1D.N.	Down_Down
GO:0051495	Q6FGS1	Prot. 1D.N.	Down_Down
GO:0051495	Q68E05	Prot. 1D.N.	Down_Down
GO:0051495	Q9UHD9	Protein	Down_Down
GO:0051495	Q6P2Q9	Prot. 1D.N.	Down_Down
GO:0051495	Q15717	Protein	Down_Down
GO:0051495	A0A0S2Z3Q2	Prot. 1D.N.	Down_Down
GO:0051495	B4DIV6	Prot. 1D.N.	Down_Down
GO:0051495	O95677	Prot. 1D.N.	Down_Down
GO:0051495	B4DRQ6	Prot. 1D.N.	Down_Down
GO:0051495	F2Z2Y1	Prot. 1D.N.	Down_Down
GO:0051495	Q96CJ7	Prot. 1D.N.	Down_Down
GO:0051495	A0A0S2Z3V9	Prot. 1D.N.	Down_Down
GO:0051495	GO:0005515	Signif. GO terms	Down_Down
GO:0051495	GO:0005634	Signif. GO terms	Down_Down
GO:0051495	E9PLN6	Prot. 1D.N.	Down_Down
GO:0051495	GO:0051495	Signif. GO terms	Down_Down
GO:0030111	E9PG40	Protein	Down_Down
GO:0030111	A0A024RAV5	Prot. 1D.N.	Down_Down
GO:0030111	P01116	Prot. 1D.N.	Down_Down
GO:0030111	I1SRC5	Prot. 1D.N.	Down_Down
GO:0030111	L7RSL8	Prot. 1D.N.	Down_Down
GO:0030111	A0N0Q1	Prot. 1D.N.	Down_Down
GO:0030111	P51679	Prot. 1D.N.	Down_Down
GO:0030111	B3KS06	Prot. 1D.N.	Down_Down
GO:0030111	Q5VIR6	Prot. 1D.N.	Down_Down
GO:0030111	Q59FP8	Protein	Down_Down
GO:0030111	B4DS44	Prot. 1D.N.	Down_Down
GO:0030111	A0A1U9X8S4	Prot. 1D.N.	Down_Down
GO:0030111	B3KMF7	Prot. 1D.N.	Down_Down
GO:0030111	Q8N1B4	Prot. 1D.N.	Down_Down
GO:0030111	Q4VXZ2	Prot. 1D.N.	Down_Down
GO:0030111	F8VXU5	Protein	Down_Down
GO:0030111	Q9UBQ0	Prot. 1D.N.	Down_Down
GO:0030111	O60493	Protein	Down_Down
GO:0030111	GO:0005515	Signif. GO terms	Down_Down
GO:0030111	GO:0005737	Signif. GO terms	Down_Down
GO:0030111	GO:0005829	Signif. GO terms	Down_Down
GO:0030111	GO:0005768	Signif. GO terms	Down_Down
GO:0030111	GO:0005769	Signif. GO terms	Down_Down
GO:0030111	GO:0070062	Signif. GO terms	Down_Down
GO:0030111	GO:0031410	Signif. GO terms	Down_Down
GO:0030111	GO:0030111	Signif. GO terms	Down_Down
GO:0006476	A0A087WVR4	Prot. 1D.N.	Down_Down
GO:0006476	P01106	Prot. 1D.N.	Down_Down
GO:0006476	Q13547	Protein	Down_Down
GO:0006476	E9PC49	Protein	Down_Down
GO:0006476	GO:0005515	Signif. GO terms	Down_Down
GO:0006476	GO:0005634	Signif. GO terms	Down_Down
GO:0006476	GO:0005737	Signif. GO terms	Down_Down
GO:0006476	GO:0005829	Signif. GO terms	Down_Down
GO:0006476	GO:0005654	Signif. GO terms	Down_Down
GO:0006476	GO:0048511	Signif. GO terms	Down_Down
GO:0006476	GO:0000122	Signif. GO terms	Down_Down
GO:0006476	GO:0003714	Signif. GO terms	Down_Down
GO:0006476	GO:0000790	Signif. GO terms	Down_Down
GO:0006476	GO:0008134	Signif. GO terms	Down_Down
GO:0006476	GO:0045944	Signif. GO terms	Down_Down
GO:0006476	GO:0000978	Signif. GO terms	Down_Down
GO:0006476	GO:0008284	Signif. GO terms	Down_Down
GO:0006476	GO:0046872	Signif. GO terms	Down_Down
GO:0006476	GO:0019899	Signif. GO terms	Down_Down
GO:0006476	GO:0043066	Signif. GO terms	Down_Down
GO:0006476	GO:0045892	Signif. GO terms	Down_Down
GO:0006476	GO:0010629	Signif. GO terms	Down_Down
GO:0006476	GO:0006325	Signif. GO terms	Down_Down
GO:0006476	GO:0007623	Signif. GO terms	Down_Down
GO:0006476	GO:0016575	Signif. GO terms	Down_Down
GO:0006476	GO:0006476	Signif. GO terms	Down_Down
GO:0046330	E9PG40	Protein	Down_Down
GO:0046330	Q8TDY2	Protein	Down_Down
GO:0046330	A0A024QZ70	Protein	Down_Down
GO:0046330	Q9Y4K3	Protein	Down_Down
GO:0046330	Q13546	Protein	Down_Down
GO:0046330	P60953	Protein	Down_Down
GO:0046330	A0A024R8H5	Protein	Down_Down
GO:0046330	GO:0005515	Signif. GO terms	Down_Down
GO:0046330	GO:0005737	Signif. GO terms	Down_Down
GO:0046330	GO:0005829	Signif. GO terms	Down_Down
GO:0046330	GO:0032991	Signif. GO terms	Down_Down
GO:0046330	GO:0042802	Signif. GO terms	Down_Down
GO:0046330	GO:0006915	Signif. GO terms	Down_Down
GO:0046330	GO:0006468	Signif. GO terms	Down_Down
GO:0046330	GO:0019901	Signif. GO terms	Down_Down
GO:0046330	GO:0004672	Signif. GO terms	Down_Down
GO:0046330	GO:0005524	Signif. GO terms	Down_Down
GO:0046330	GO:0000166	Signif. GO terms	Down_Down
GO:0046330	GO:0070062	Signif. GO terms	Down_Down
GO:0046330	GO:0016301	Signif. GO terms	Down_Down
GO:0046330	GO:0016310	Signif. GO terms	Down_Down
GO:0046330	GO:0016740	Signif. GO terms	Down_Down
GO:0046330	GO:0004674	Signif. GO terms	Down_Down
GO:0046330	GO:0043066	Signif. GO terms	Down_Down
GO:0046330	GO:0046330	Signif. GO terms	Down_Down
GO:0046330	GO:0046777	Signif. GO terms	Down_Down
GO:0006360	A0A024RAV5	Prot. 1D.N.	Down_Down
GO:0006360	P01116	Prot. 1D.N.	Down_Down
GO:0006360	I1SRC5	Prot. 1D.N.	Down_Down
GO:0006360	L7RSL8	Prot. 1D.N.	Down_Down
GO:0006360	Q00839	Prot. 1D.N.	Down_Down
GO:0006360	Q96BA7	Prot. 1D.N.	Down_Down
GO:0006360	B2R4R0	Prot. 1D.N.	Down_Down
GO:0006360	P62805	Protein	Down_Down
GO:0006360	B3KRE0	Prot. 1D.N.	Down_Down
GO:0006360	O95793	Prot. 1D.N.	Down_Down
GO:0006360	Q6PJX3	Prot. 1D.N.	Down_Down
GO:0006360	Q59F99	Prot. 1D.N.	Down_Down
GO:0006360	B3KWV4	Prot. 1D.N.	Down_Down
GO:0006360	Q12873	Prot. 1D.N.	Down_Down
GO:0006360	Q2TAZ1	Prot. 1D.N.	Down_Down
GO:0006360	P17480	Protein	Down_Down
GO:0006360	Q9BQG0	Prot. 1D.N.	Down_Down
GO:0006360	Q12986	Protein	Down_Down
GO:0006360	O00541	Prot. 1D.N.	Down_Down
GO:0006360	B3KXD6	Protein	Down_Down
GO:0006360	B3KTZ6	Prot. 1D.N.	Down_Down
GO:0006360	B2RDF2	Prot. 1D.N.	Down_Down
GO:0006360	GO:0005515	Signif. GO terms	Down_Down
GO:0006360	GO:0005634	Signif. GO terms	Down_Down
GO:0006360	GO:0005654	Signif. GO terms	Down_Down
GO:0006360	GO:0006360	Signif. GO terms	Down_Down
GO:0051258	Q99459	Protein	Down_Down
GO:0051258	F1D8N3	Prot. 1D.N.	Down_Down
GO:0051258	Q92731	Prot. 1D.N.	Down_Down
GO:0051258	Q0PTK2	Prot. 1D.N.	Down_Down
GO:0051258	Q7LCB3	Prot. 1D.N.	Down_Down
GO:0051258	Q00839	Prot. 1D.N.	Down_Down
GO:0051258	Q96BA7	Prot. 1D.N.	Down_Down
GO:0051258	A8K6V3	Prot. 1D.N.	Down_Down
GO:0051258	Q15393	Prot. 1D.N.	Down_Down
GO:0051258	Q9Y3B4	Protein	Down_Down
GO:0051258	Q14999	Prot. 1D.N.	Down_Down
GO:0051258	O00422	Prot. 1D.N.	Down_Down
GO:0051258	X6RAL5	Prot. 1D.N.	Down_Down
GO:0051258	Q13123	Prot. 1D.N.	Down_Down
GO:0051258	Q95HA6	Prot. 1D.N.	Down_Down
GO:0051258	Q9UK43	Prot. 1D.N.	Down_Down
GO:0051258	Q9H444	Protein	Down_Down
GO:0051258	Q07955	Protein	Down_Down
GO:0051258	Q59FA2	Prot. 1D.N.	Down_Down
GO:0051258	P04004	Protein	Down_Down
GO:0051258	Q9BV38	Protein	Down_Down
GO:0051258	GO:0005515	Signif. GO terms	Down_Down
GO:0051258	GO:0005737	Signif. GO terms	Down_Down
GO:0051258	GO:0042802	Signif. GO terms	Down_Down
GO:0051258	GO:0070062	Signif. GO terms	Down_Down
GO:0051258	GO:0051258	Signif. GO terms	Down_Down
GO:0007018	A0A087WYL7	Protein	Down_Down
GO:0007018	C9JKA9	Protein	Down_Down
GO:0007018	P52732	Protein	Down_Down
GO:0007018	E9PFE2	Protein	Down_Down
GO:0007018	Q8TD16	Protein	Down_Down
GO:0007018	Q92845	Protein	Down_Down
GO:0007018	GO:0005515	Signif. GO terms	Down_Down
GO:0007018	GO:0005737	Signif. GO terms	Down_Down
GO:0007018	GO:0005829	Signif. GO terms	Down_Down
GO:0007018	GO:0005813	Signif. GO terms	Down_Down
GO:0007018	GO:0005524	Signif. GO terms	Down_Down
GO:0007018	GO:0000166	Signif. GO terms	Down_Down
GO:0007018	GO:0000278	Signif. GO terms	Down_Down
GO:0007018	GO:0005794	Signif. GO terms	Down_Down
GO:0007018	GO:0005856	Signif. GO terms	Down_Down
GO:0007018	GO:0005819	Signif. GO terms	Down_Down
GO:0007018	GO:0008017	Signif. GO terms	Down_Down
GO:0007018	GO:0016887	Signif. GO terms	Down_Down
GO:0007018	GO:0005874	Signif. GO terms	Down_Down
GO:0007018	GO:0003777	Signif. GO terms	Down_Down
GO:0007018	GO:0019886	Signif. GO terms	Down_Down
GO:0007018	GO:0006890	Signif. GO terms	Down_Down
GO:0007018	GO:0005876	Signif. GO terms	Down_Down
GO:0007018	GO:0005871	Signif. GO terms	Down_Down
GO:0007018	GO:0007018	Signif. GO terms	Down_Down
GO:0007018	GO:0003774	Signif. GO terms	Down_Down
GO:0019216	SERPINA3	Gene	Down_Down
GO:0019216	G4XH65	Prot. 1D.N.	Down_Down
GO:0019216	P03372	Prot. 1D.N.	Down_Down
GO:0019216	Q9UBT1	Prot. 1D.N.	Down_Down
GO:0019216	A8KAF4	Prot. 1D.N.	Down_Down
GO:0019216	H0Y4W6	Prot. 1D.N.	Down_Down
GO:0019216	A0A125SXW3	Prot. 1D.N.	Down_Down
GO:0019216	A0A087WVR4	Prot. 1D.N.	Down_Down
GO:0019216	P01106	Prot. 1D.N.	Down_Down
GO:0019216	Q15648	Protein	Down_Down
GO:0019216	B2R4R0	Prot. 1D.N.	Down_Down
GO:0019216	P62805	Protein	Down_Down
GO:0019216	Q14686	Protein	Down_Down
GO:0019216	Q96RS0	Prot. 1D.N.	Down_Down
GO:0019216	P30084	Protein	Down_Down
GO:0019216	Q14192	Protein	Down_Down
GO:0019216	Q15067	Protein	Down_Down
GO:0019216	GO:0005515	Signif. GO terms	Down_Down
GO:0019216	GO:0005634	Signif. GO terms	Down_Down
GO:0019216	GO:0005737	Signif. GO terms	Down_Down
GO:0019216	GO:0005829	Signif. GO terms	Down_Down
GO:0019216	GO:0005654	Signif. GO terms	Down_Down
GO:0019216	GO:0045893	Signif. GO terms	Down_Down
GO:0019216	GO:0003713	Signif. GO terms	Down_Down
GO:0019216	GO:0019216	Signif. GO terms	Down_Down
GO:0019216	GO:0009725	Signif. GO terms	Down_Down
GO:0051865	Q8TDB6	Protein	Down_Down
GO:0051865	P49459	Protein	Down_Down
GO:0051865	P78317	Prot. 1D.N.	Down_Down
GO:0051865	Q9Y4K3	Protein	Down_Down
GO:0051865	Q92466	Protein	Down_Down
GO:0051865	Q12986	Protein	Down_Down
GO:0051865	A0A024R8H5	Protein	Down_Down
GO:0051865	Q9NX47	Protein	Down_Down
GO:0051865	Q5JRA6	Protein	Down_Down
GO:0051865	GO:0005515	Signif. GO terms	Down_Down
GO:0051865	GO:0032991	Signif. GO terms	Down_Down
GO:0051865	GO:0005654	Signif. GO terms	Down_Down
GO:0051865	GO:0000209	Signif. GO terms	Down_Down
GO:0051865	GO:0004842	Signif. GO terms	Down_Down
GO:0051865	GO:0016567	Signif. GO terms	Down_Down
GO:0051865	GO:0046872	Signif. GO terms	Down_Down
GO:0051865	GO:0016740	Signif. GO terms	Down_Down
GO:0051865	GO:0061630	Signif. GO terms	Down_Down
GO:0051865	GO:0005739	Signif. GO terms	Down_Down
GO:0051865	GO:0005783	Signif. GO terms	Down_Down
GO:0051865	GO:0005789	Signif. GO terms	Down_Down
GO:0051865	GO:0008270	Signif. GO terms	Down_Down
GO:0051865	GO:0005741	Signif. GO terms	Down_Down
GO:0051865	GO:0051865	Signif. GO terms	Down_Down
GO:0051865	GO:0051020	Signif. GO terms	Down_Down
GO:0051865	GO:0070585	Signif. GO terms	Down_Down
GO:0016311	GO:0004725	Signif. GO terms	Down_Down
GO:0016311	GO:0008138	Signif. GO terms	Down_Down
GO:0016311	C04549	Metabolite	Down_Down
GO:0016311	C01194	Metabolite	Down_Down
GO:0016311	O14936	Protein	Down_Down
GO:0016311	Q15717	Protein	Down_Down
GO:0016311	P05187	Protein	Down_Down
GO:0016311	A0A024RC06	Protein	Down_Down
GO:0016311	O60238	Prot. 1D.N.	Down_Down
GO:0016311	Q6IBV1	Prot. 1D.N.	Down_Down
GO:0016311	P51452	Protein	Down_Down
GO:0016311	P60484	Protein	Down_Down
GO:0016311	GO:0005515	Signif. GO terms	Down_Down
GO:0016311	GO:0005634	Signif. GO terms	Down_Down
GO:0016311	GO:0005737	Signif. GO terms	Down_Down
GO:0016311	GO:0005829	Signif. GO terms	Down_Down
GO:0016311	GO:0016787	Signif. GO terms	Down_Down
GO:0016311	GO:0019901	Signif. GO terms	Down_Down
GO:0016311	GO:0005654	Signif. GO terms	Down_Down
GO:0016311	GO:0071364	Signif. GO terms	Down_Down
GO:0016311	GO:0008092	Signif. GO terms	Down_Down
GO:0016311	GO:0006470	Signif. GO terms	Down_Down
GO:0016311	GO:0035335	Signif. GO terms	Down_Down
GO:0016311	GO:0004721	Signif. GO terms	Down_Down
GO:0016311	GO:0016311	Signif. GO terms	Down_Down
GO:0016311	GO:0016791	Signif. GO terms	Down_Down
GO:1900034	P15927	Protein	Down_Down
GO:1900034	P49736	Prot. 1D.N.	Down_Down
GO:1900034	Q96EE3	Protein	Down_Down
GO:1900034	Q8NFZ5	Prot. 1D.N.	Down_Down
GO:1900034	D6RGJ2	Prot. 1D.N.	Down_Down
GO:1900034	P49790	Protein	Down_Down
GO:1900034	E9PC49	Protein	Down_Down
GO:1900034	O95429	Protein	Down_Down
GO:1900034	Q7Z4N8	Prot. 1D.N.	Down_Down
GO:1900034	Q5VUA4	Protein	Down_Down
GO:1900034	GO:0005515	Signif. GO terms	Down_Down
GO:1900034	GO:0005634	Signif. GO terms	Down_Down
GO:1900034	GO:0005737	Signif. GO terms	Down_Down
GO:1900034	GO:0005829	Signif. GO terms	Down_Down
GO:1900034	GO:0003723	Signif. GO terms	Down_Down
GO:1900034	GO:0016032	Signif. GO terms	Down_Down
GO:1900034	GO:0031625	Signif. GO terms	Down_Down
GO:1900034	GO:0043066	Signif. GO terms	Down_Down
GO:1900034	GO:0045785	Signif. GO terms	Down_Down
GO:1900034	GO:1900034	Signif. GO terms	Down_Down
GO:1900034	GO:0006457	Signif. GO terms	Down_Down
GO:1900034	GO:0071364	Signif. GO terms	Down_Down
GO:1900034	GO:0072659	Signif. GO terms	Down_Down
GO:1900034	GO:0071356	Signif. GO terms	Down_Down
GO:1900034	GO:0051087	Signif. GO terms	Down_Down
GO:1900034	GO:0033209	Signif. GO terms	Down_Down
GO:1901653	O14936	Protein	Down_Down
GO:1901653	P41134	Protein	Down_Down
GO:1901653	GO:0005515	Signif. GO terms	Down_Down
GO:1901653	GO:0005634	Signif. GO terms	Down_Down
GO:1901653	GO:0005737	Signif. GO terms	Down_Down
GO:1901653	GO:0042802	Signif. GO terms	Down_Down
GO:1901653	GO:0005813	Signif. GO terms	Down_Down
GO:1901653	GO:0005654	Signif. GO terms	Down_Down
GO:1901653	GO:0005794	Signif. GO terms	Down_Down
GO:1901653	GO:0048511	Signif. GO terms	Down_Down
GO:1901653	GO:0000122	Signif. GO terms	Down_Down
GO:1901653	GO:0008134	Signif. GO terms	Down_Down
GO:1901653	GO:0000981	Signif. GO terms	Down_Down
GO:1901653	GO:0008022	Signif. GO terms	Down_Down
GO:1901653	GO:0003713	Signif. GO terms	Down_Down
GO:1901653	GO:0007507	Signif. GO terms	Down_Down
GO:1901653	GO:0043066	Signif. GO terms	Down_Down
GO:1901653	GO:0010628	Signif. GO terms	Down_Down
GO:1901653	GO:0030154	Signif. GO terms	Down_Down
GO:1901653	GO:0045892	Signif. GO terms	Down_Down
GO:1901653	GO:0007275	Signif. GO terms	Down_Down
GO:1901653	GO:0010629	Signif. GO terms	Down_Down
GO:1901653	GO:0007420	Signif. GO terms	Down_Down
GO:1901653	GO:0032922	Signif. GO terms	Down_Down
GO:1901653	GO:0007623	Signif. GO terms	Down_Down
GO:1901653	GO:1901653	Signif. GO terms	Down_Down
GO:0009408	C6ZRJ7	Prot. 1D.N.	Down_Down
GO:0009408	C6ZRK1	Prot. 1D.N.	Down_Down
GO:0009408	A0A0A0MTL7	Prot. 1D.N.	Down_Down
GO:0009408	C6ZRK2	Prot. 1D.N.	Down_Down
GO:0009408	A0A0D9SGH8	Prot. 1D.N.	Down_Down
GO:0009408	B4DUL2	Prot. 1D.N.	Down_Down
GO:0009408	P15927	Protein	Down_Down
GO:0009408	P27694	Prot. 1D.N.	Down_Down
GO:0009408	A4D105	Prot. 1D.N.	Down_Down
GO:0009408	P35244	Prot. 1D.N.	Down_Down
GO:0009408	Q01844	Prot. 1D.N.	Down_Down
GO:0009408	A0A024R2G2	Prot. 1D.N.	Down_Down
GO:0009408	Q9BXW9	Prot. 1D.N.	Down_Down
GO:0009408	A0A024R1N4	Prot. 1D.N.	Down_Down
GO:0009408	P12956	Prot. 1D.N.	Down_Down
GO:0009408	B1AHC9	Protein	Down_Down
GO:0009408	B4DE32	Prot. 1D.N.	Down_Down
GO:0009408	B4E356	Prot. 1D.N.	Down_Down
GO:0009408	Q14839	Prot. 1D.N.	Down_Down
GO:0009408	F5GWX5	Protein	Down_Down
GO:0009408	Q9H4M7	Prot. 1D.N.	Down_Down
GO:0009408	O75475	Protein	Down_Down
GO:0009408	B2R4R0	Prot. 1D.N.	Down_Down
GO:0009408	P62805	Protein	Down_Down
GO:0009408	Q9Y5B9	Prot. 1D.N.	Down_Down
GO:0009408	GO:0009408	Signif. GO terms	Down_Down
GO:0051298	P38398	Prot. 1D.N.	Down_Down
GO:0051298	A0A024R1V0	Prot. 1D.N.	Down_Down
GO:0051298	P49116	Prot. 1D.N.	Down_Down
GO:0051298	F2YGU2	Prot. 1D.N.	Down_Down
GO:0051298	A0A087WT22	Prot. 1D.N.	Down_Down
GO:0051298	B4DUL2	Prot. 1D.N.	Down_Down
GO:0051298	P15927	Protein	Down_Down
GO:0051298	P27694	Prot. 1D.N.	Down_Down
GO:0051298	Q13263	Protein	Down_Down
GO:0051298	B4DDL9	Prot. 1D.N.	Down_Down
GO:0051298	E7ESI2	Protein	Down_Down
GO:0051298	P24941	Prot. 1D.N.	Down_Down
GO:0051298	A0A024RB77	Prot. 1D.N.	Down_Down
GO:0051298	A0A024RB10	Prot. 1D.N.	Down_Down
GO:0051298	G3V5T9	Prot. 1D.N.	Down_Down
GO:0051298	B4DGU4	Protein	Down_Down
GO:0051298	A0A024QZJ8	Protein	Down_Down
GO:0051298	A0A024R1N1	Prot. 1D.N.	Down_Down
GO:0051298	P35579	Prot. 1D.N.	Down_Down
GO:0051298	Q9H4M7	Prot. 1D.N.	Down_Down
GO:0051298	B3KX19	Prot. 1D.N.	Down_Down
GO:0051298	Q15029	Protein	Down_Down
GO:0051298	Q13489	Prot. 1D.N.	Down_Down
GO:0051298	B2R4R0	Prot. 1D.N.	Down_Down
GO:0051298	P62805	Protein	Down_Down
GO:0051298	GO:0051298	Signif. GO terms	Down_Down
GO:0032535	GO:0004725	Signif. GO terms	Down_Down
GO:0032535	GO:0008138	Signif. GO terms	Down_Down
GO:0032535	C04549	Metabolite	Down_Down
GO:0032535	C01194	Metabolite	Down_Down
GO:0032535	C05981	Metabolite	Down_Down
GO:0032535	C04637	Metabolite	Down_Down
GO:0032535	P10275	Prot. 1D.N.	Down_Down
GO:0032535	Q9NUA2	Prot. 1D.N.	Down_Down
GO:0032535	F1D8N5	Prot. 1D.N.	Down_Down
GO:0032535	A0A087WUX9	Prot. 1D.N.	Down_Down
GO:0032535	G4VV16	Prot. 1D.N.	Down_Down
GO:0032535	A0A087WVR4	Prot. 1D.N.	Down_Down
GO:0032535	P01106	Prot. 1D.N.	Down_Down
GO:0032535	F6KD01	Prot. 1D.N.	Down_Down
GO:0032535	P60484	Protein	Down_Down
GO:0032535	Q5VUA4	Protein	Down_Down
GO:0032535	GO:0005515	Signif. GO terms	Down_Down
GO:0032535	GO:0005634	Signif. GO terms	Down_Down
GO:0032535	GO:0005737	Signif. GO terms	Down_Down
GO:0032535	GO:0005829	Signif. GO terms	Down_Down
GO:0032535	GO:0016787	Signif. GO terms	Down_Down
GO:0032535	GO:0042802	Signif. GO terms	Down_Down
GO:0032535	GO:0019901	Signif. GO terms	Down_Down
GO:0032535	GO:0005654	Signif. GO terms	Down_Down
GO:0032535	GO:0005739	Signif. GO terms	Down_Down
GO:0032535	GO:0032535	Signif. GO terms	Down_Down
GO:0090114	F1D8N3	Prot. 1D.N.	Down_Down
GO:0090114	Q92731	Prot. 1D.N.	Down_Down
GO:0090114	Q0PTK2	Prot. 1D.N.	Down_Down
GO:0090114	Q7LCB3	Prot. 1D.N.	Down_Down
GO:0090114	P02545	Protein	Down_Down
GO:0090114	Q5TCI8	Prot. 1D.N.	Down_Down
GO:0090114	Q9NQC3	Prot. 1D.N.	Down_Down
GO:0090114	B2R4R0	Prot. 1D.N.	Down_Down
GO:0090114	P62805	Protein	Down_Down
GO:0090114	P78317	Prot. 1D.N.	Down_Down
GO:0090114	Q15427	Protein	Down_Down
GO:0090114	A8K401	Prot. 1D.N.	Down_Down
GO:0090114	P35232	Prot. 1D.N.	Down_Down
GO:0090114	Q53FV0	Prot. 1D.N.	Down_Down
GO:0090114	Q9P0L0	Protein	Down_Down
GO:0090114	F8VSL7	Prot. 1D.N.	Down_Down
GO:0090114	A0A024R882	Prot. 1D.N.	Down_Down
GO:0090114	O95197	Prot. 1D.N.	Down_Down
GO:0090114	A0A024R5C4	Protein	Down_Down
GO:0090114	A0A024R0Z6	Prot. 1D.N.	Down_Down
GO:0090114	Q6UX01	Prot. 1D.N.	Down_Down
GO:0090114	A0A0S2Z6E3	Prot. 1D.N.	Down_Down
GO:0090114	A0A024R0Y9	Prot. 1D.N.	Down_Down
GO:0090114	GO:0005515	Signif. GO terms	Down_Down
GO:0090114	Q96GX1	Prot. 1D.N.	Down_Down
GO:0090114	GO:0090114	Signif. GO terms	Down_Down
GO:0006446	Q92499	Protein	Down_Down
GO:0006446	B3KWD0	Prot. 1D.N.	Down_Down
GO:0006446	O14980	Prot. 1D.N.	Down_Down
GO:0006446	A8K401	Prot. 1D.N.	Down_Down
GO:0006446	P35232	Prot. 1D.N.	Down_Down
GO:0006446	Q53FV0	Prot. 1D.N.	Down_Down
GO:0006446	P08621	Protein	Down_Down
GO:0006446	A0A024QZD5	Prot. 1D.N.	Down_Down
GO:0006446	Q9UFS1	Prot. 1D.N.	Down_Down
GO:0006446	A0A024RB85	Prot. 1D.N.	Down_Down
GO:0006446	Q9UQ80	Prot. 1D.N.	Down_Down
GO:0006446	Q9UBQ5	Protein	Down_Down
GO:0006446	O75821	Protein	Down_Down
GO:0006446	Q12986	Protein	Down_Down
GO:0006446	O60841	Protein	Down_Down
GO:0006446	Q13347	Protein	Down_Down
GO:0006446	GO:0005515	Signif. GO terms	Down_Down
GO:0006446	GO:0005737	Signif. GO terms	Down_Down
GO:0006446	GO:0005829	Signif. GO terms	Down_Down
GO:0006446	GO:0016787	Signif. GO terms	Down_Down
GO:0006446	GO:0000166	Signif. GO terms	Down_Down
GO:0006446	GO:0003723	Signif. GO terms	Down_Down
GO:0006446	GO:0006412	Signif. GO terms	Down_Down
GO:0006446	GO:0006413	Signif. GO terms	Down_Down
GO:0006446	GO:0003743	Signif. GO terms	Down_Down
GO:0006446	GO:0006446	Signif. GO terms	Down_Down
GO:0072332	P17844	Protein	Down_Down
GO:0072332	Q00839	Prot. 1D.N.	Down_Down
GO:0072332	Q96BA7	Prot. 1D.N.	Down_Down
GO:0072332	C9JFV4	Protein	Down_Down
GO:0072332	B2R4R0	Prot. 1D.N.	Down_Down
GO:0072332	P62805	Protein	Down_Down
GO:0072332	Q07817	Protein	Down_Down
GO:0072332	Q07812	Protein	Down_Down
GO:0072332	A0A024R562	Protein	Down_Down
GO:0072332	P78317	Prot. 1D.N.	Down_Down
GO:0072332	P67870	Protein	Down_Down
GO:0072332	Q9H4L4	Protein	Down_Down
GO:0072332	Q9Y4W2	Protein	Down_Down
GO:0072332	Q16666	Protein	Down_Down
GO:0072332	Q9BV38	Protein	Down_Down
GO:0072332	Q5SY16	Protein	Down_Down
GO:0072332	GO:0005515	Signif. GO terms	Down_Down
GO:0072332	GO:0005634	Signif. GO terms	Down_Down
GO:0072332	GO:0005737	Signif. GO terms	Down_Down
GO:0072332	GO:0005829	Signif. GO terms	Down_Down
GO:0072332	GO:0006915	Signif. GO terms	Down_Down
GO:0072332	GO:0005654	Signif. GO terms	Down_Down
GO:0072332	GO:0003723	Signif. GO terms	Down_Down
GO:0072332	GO:0005730	Signif. GO terms	Down_Down
GO:0072332	GO:0000122	Signif. GO terms	Down_Down
GO:0072332	GO:0072332	Signif. GO terms	Down_Down
GO:0010810	K7PPA8	Prot. 1D.N.	Down_Down
GO:0010810	P04637	Prot. 1D.N.	Down_Down
GO:0010810	Q53GA5	Prot. 1D.N.	Down_Down
GO:0010810	H2EHT1	Prot. 1D.N.	Down_Down
GO:0010810	A0A087X1Q1	Prot. 1D.N.	Down_Down
GO:0010810	A0A087WXZ1	Prot. 1D.N.	Down_Down
GO:0010810	A0A087WT22	Prot. 1D.N.	Down_Down
GO:0010810	B4DUL2	Prot. 1D.N.	Down_Down
GO:0010810	P15927	Protein	Down_Down
GO:0010810	E9PG40	Protein	Down_Down
GO:0010810	P27694	Prot. 1D.N.	Down_Down
GO:0010810	A4D105	Prot. 1D.N.	Down_Down
GO:0010810	P35244	Prot. 1D.N.	Down_Down
GO:0010810	Q13263	Protein	Down_Down
GO:0010810	Q01844	Prot. 1D.N.	Down_Down
GO:0010810	P54252	Prot. 1D.N.	Down_Down
GO:0010810	A0A0A0MS38	Prot. 1D.N.	Down_Down
GO:0010810	C9JQV6	Protein	Down_Down
GO:0010810	B1AHC9	Protein	Down_Down
GO:0010810	A0A090N7U0	Prot. 1D.N.	Down_Down
GO:0010810	B3KTW0	Prot. 1D.N.	Down_Down
GO:0010810	Q13616	Prot. 1D.N.	Down_Down
GO:0010810	B3KX19	Prot. 1D.N.	Down_Down
GO:0010810	Q15029	Protein	Down_Down
GO:0010810	Q6P2Q9	Prot. 1D.N.	Down_Down
GO:0010810	GO:0010810	Signif. GO terms	Down_Down
GO:0009314	F1D8N3	Prot. 1D.N.	Down_Down
GO:0009314	Q92731	Prot. 1D.N.	Down_Down
GO:0009314	Q0PTK2	Prot. 1D.N.	Down_Down
GO:0009314	Q7LCB3	Prot. 1D.N.	Down_Down
GO:0009314	E9PG40	Protein	Down_Down
GO:0009314	B7Z645	Prot. 1D.N.	Down_Down
GO:0009314	G8JLG1	Protein	Down_Down
GO:0009314	P04040	Protein	Down_Down
GO:0009314	P36873	Prot. 1D.N.	Down_Down
GO:0009314	A0A024RBP2	Prot. 1D.N.	Down_Down
GO:0009314	A0A140VJQ2	Prot. 1D.N.	Down_Down
GO:0009314	P06748	Prot. 1D.N.	Down_Down
GO:0009314	A0A0S2Z491	Prot. 1D.N.	Down_Down
GO:0009314	A0A0S2Z4G7	Prot. 1D.N.	Down_Down
GO:0009314	Q07817	Protein	Down_Down
GO:0009314	P10599	Protein	Down_Down
GO:0009314	GO:0005515	Signif. GO terms	Down_Down
GO:0009314	GO:0005634	Signif. GO terms	Down_Down
GO:0009314	GO:0005737	Signif. GO terms	Down_Down
GO:0009314	GO:0005829	Signif. GO terms	Down_Down
GO:0009314	GO:0005654	Signif. GO terms	Down_Down
GO:0009314	GO:0003723	Signif. GO terms	Down_Down
GO:0009314	GO:0070062	Signif. GO terms	Down_Down
GO:0009314	GO:0042803	Signif. GO terms	Down_Down
GO:0009314	GO:0009314	Signif. GO terms	Down_Down
GO:0009314	GO:0055114	Signif. GO terms	Down_Down
GO:0032206	B4DUL2	Prot. 1D.N.	Down_Down
GO:0032206	P15927	Protein	Down_Down
GO:0032206	A0A140VJC8	Prot. 1D.N.	Down_Down
GO:0032206	P05067	Prot. 1D.N.	Down_Down
GO:0032206	B4DGD0	Prot. 1D.N.	Down_Down
GO:0032206	E9PG40	Protein	Down_Down
GO:0032206	A0A0A0MRG2	Prot. 1D.N.	Down_Down
GO:0032206	B4DJT9	Prot. 1D.N.	Down_Down
GO:0032206	P27694	Prot. 1D.N.	Down_Down
GO:0032206	A4D105	Prot. 1D.N.	Down_Down
GO:0032206	P35244	Prot. 1D.N.	Down_Down
GO:0032206	A6NNK5	Protein	Down_Down
GO:0032206	A0A024R1N4	Prot. 1D.N.	Down_Down
GO:0032206	B1AHC9	Protein	Down_Down
GO:0032206	P36873	Prot. 1D.N.	Down_Down
GO:0032206	A0A024RBP2	Prot. 1D.N.	Down_Down
GO:0032206	P35637	Prot. 1D.N.	Down_Down
GO:0032206	Q13344	Prot. 1D.N.	Down_Down
GO:0032206	Q6IBQ5	Prot. 1D.N.	Down_Down
GO:0032206	Q9H4M7	Prot. 1D.N.	Down_Down
GO:0032206	B2R4R0	Prot. 1D.N.	Down_Down
GO:0032206	P62805	Protein	Down_Down
GO:0032206	Q6UXN9	Protein	Down_Down
GO:0032206	Q2L6I0	Prot. 1D.N.	Down_Down
GO:0032206	Q96QC0	Protein	Down_Down
GO:0032206	GO:0032206	Signif. GO terms	Down_Down
GO:0000422	B4DGU4	Protein	Down_Down
GO:0000422	Q8TDY2	Protein	Down_Down
GO:0000422	A0A024R494	Protein	Down_Down
GO:0000422	Q07817	Protein	Down_Down
GO:0000422	A0A024R562	Protein	Down_Down
GO:0000422	A0A024R1X5	Protein	Down_Down
GO:0000422	Q9C0C7	Protein	Down_Down
GO:0000422	Q9BW61	Protein	Down_Down
GO:0000422	GO:0005515	Signif. GO terms	Down_Down
GO:0000422	GO:0005634	Signif. GO terms	Down_Down
GO:0000422	GO:0005737	Signif. GO terms	Down_Down
GO:0000422	GO:0005829	Signif. GO terms	Down_Down
GO:0000422	GO:0007049	Signif. GO terms	Down_Down
GO:0000422	GO:0019901	Signif. GO terms	Down_Down
GO:0000422	GO:0005739	Signif. GO terms	Down_Down
GO:0000422	GO:0005789	Signif. GO terms	Down_Down
GO:0000422	GO:0031625	Signif. GO terms	Down_Down
GO:0000422	GO:0043066	Signif. GO terms	Down_Down
GO:0000422	GO:0031410	Signif. GO terms	Down_Down
GO:0000422	GO:0006914	Signif. GO terms	Down_Down
GO:0000422	GO:0051020	Signif. GO terms	Down_Down
GO:0000422	GO:0000045	Signif. GO terms	Down_Down
GO:0000422	GO:0016236	Signif. GO terms	Down_Down
GO:0000422	GO:0019898	Signif. GO terms	Down_Down
GO:0000422	GO:0000422	Signif. GO terms	Down_Down
GO:0000422	GO:0005776	Signif. GO terms	Down_Down
GO:0032868	A0A024R682	Protein	Down_Down
GO:0032868	B4DUL2	Prot. 1D.N.	Down_Down
GO:0032868	P15927	Protein	Down_Down
GO:0032868	P04040	Protein	Down_Down
GO:0032868	P35637	Prot. 1D.N.	Down_Down
GO:0032868	Q13344	Prot. 1D.N.	Down_Down
GO:0032868	Q6IBQ5	Prot. 1D.N.	Down_Down
GO:0032868	Q9H4M7	Prot. 1D.N.	Down_Down
GO:0032868	B2R4R0	Prot. 1D.N.	Down_Down
GO:0032868	P62805	Protein	Down_Down
GO:0032868	P26368	Protein	Down_Down
GO:0032868	Q13247	Protein	Down_Down
GO:0032868	A8K401	Prot. 1D.N.	Down_Down
GO:0032868	P35232	Prot. 1D.N.	Down_Down
GO:0032868	E9PC49	Protein	Down_Down
GO:0032868	B4DNK4	Protein	Down_Down
GO:0032868	GO:0005515	Signif. GO terms	Down_Down
GO:0032868	GO:0005634	Signif. GO terms	Down_Down
GO:0032868	GO:0005737	Signif. GO terms	Down_Down
GO:0032868	GO:0005829	Signif. GO terms	Down_Down
GO:0032868	GO:0042802	Signif. GO terms	Down_Down
GO:0032868	GO:0005654	Signif. GO terms	Down_Down
GO:0032868	GO:0046872	Signif. GO terms	Down_Down
GO:0032868	GO:0005739	Signif. GO terms	Down_Down
GO:0032868	GO:0010629	Signif. GO terms	Down_Down
GO:0032868	GO:0032868	Signif. GO terms	Down_Down
GO:0001558	P49116	Prot. 1D.N.	Down_Down
GO:0001558	F2YGU2	Prot. 1D.N.	Down_Down
GO:0001558	A8K968	Protein	Down_Down
GO:0001558	P46109	Protein	Down_Down
GO:0001558	K7ES52	Prot. 1D.N.	Down_Down
GO:0001558	P04183	Protein	Down_Down
GO:0001558	A0A024R4I4	Protein	Down_Down
GO:0001558	Q9UI95	Prot. 1D.N.	Down_Down
GO:0001558	A0A024R1Z4	Protein	Down_Down
GO:0001558	B7ZVY7	Prot. 1D.N.	Down_Down
GO:0001558	J3QR44	Prot. 1D.N.	Down_Down
GO:0001558	P21127	Protein	Down_Down
GO:0001558	B4DII1	Prot. 1D.N.	Down_Down
GO:0001558	J3QR29	Prot. 1D.N.	Down_Down
GO:0001558	Q5VWQ0	Protein	Down_Down
GO:0001558	GO:0005515	Signif. GO terms	Down_Down
GO:0001558	GO:0005634	Signif. GO terms	Down_Down
GO:0001558	GO:0005737	Signif. GO terms	Down_Down
GO:0001558	GO:0005829	Signif. GO terms	Down_Down
GO:0001558	GO:0006915	Signif. GO terms	Down_Down
GO:0001558	GO:0007049	Signif. GO terms	Down_Down
GO:0001558	GO:0005654	Signif. GO terms	Down_Down
GO:0001558	GO:0003723	Signif. GO terms	Down_Down
GO:0001558	GO:0005856	Signif. GO terms	Down_Down
GO:0001558	GO:0010468	Signif. GO terms	Down_Down
GO:0001558	GO:0001558	Signif. GO terms	Down_Down
GO:0050852	P0CG48	Prot. 1D.N.	Down_Down
GO:0050852	A0A024R5P0	Prot. 1D.N.	Down_Down
GO:0050852	A0A140VKF2	Prot. 1D.N.	Down_Down
GO:0050852	O00487	Protein	Down_Down
GO:0050852	P46109	Protein	Down_Down
GO:0050852	Q9Y4K3	Protein	Down_Down
GO:0050852	A0A140VK43	Prot. 1D.N.	Down_Down
GO:0050852	P25788	Prot. 1D.N.	Down_Down
GO:0050852	P43686	Protein	Down_Down
GO:0050852	O00231	Protein	Down_Down
GO:0050852	P28066	Protein	Down_Down
GO:0050852	A0A109NGN6	Prot. 1D.N.	Down_Down
GO:0050852	Q99460	Prot. 1D.N.	Down_Down
GO:0050852	Q12986	Protein	Down_Down
GO:0050852	O00232	Protein	Down_Down
GO:0050852	A0A0S2Z489	Prot. 1D.N.	Down_Down
GO:0050852	P49721	Protein	Down_Down
GO:0050852	P48556	Protein	Down_Down
GO:0050852	Q5ZPR3	Protein	Down_Down
GO:0050852	GO:0005515	Signif. GO terms	Down_Down
GO:0050852	GO:0005634	Signif. GO terms	Down_Down
GO:0050852	GO:0005829	Signif. GO terms	Down_Down
GO:0050852	GO:0005654	Signif. GO terms	Down_Down
GO:0050852	GO:0002223	Signif. GO terms	Down_Down
GO:0050852	GO:0050852	Signif. GO terms	Down_Down
GO:0050852	GO:0038095	Signif. GO terms	Down_Down
GO:0010038	Q9H4M7	Prot. 1D.N.	Down_Down
GO:0010038	Q15717	Protein	Down_Down
GO:0010038	A0A024R2A4	Prot. 1D.N.	Down_Down
GO:0010038	Q96PU5	Protein	Down_Down
GO:0010038	B7Z6K0	Prot. 1D.N.	Down_Down
GO:0010038	A0A024R281	Prot. 1D.N.	Down_Down
GO:0010038	B7Z2P9	Prot. 1D.N.	Down_Down
GO:0010038	Q4G1C4	Protein	Down_Down
GO:0010038	GO:0005515	Signif. GO terms	Down_Down
GO:0010038	GO:0005737	Signif. GO terms	Down_Down
GO:0010038	GO:0005829	Signif. GO terms	Down_Down
GO:0010038	GO:0005768	Signif. GO terms	Down_Down
GO:0010038	GO:0005654	Signif. GO terms	Down_Down
GO:0010038	GO:0005623	Signif. GO terms	Down_Down
GO:0010038	GO:0005794	Signif. GO terms	Down_Down
GO:0010038	GO:0000209	Signif. GO terms	Down_Down
GO:0010038	GO:0006511	Signif. GO terms	Down_Down
GO:0010038	GO:0004842	Signif. GO terms	Down_Down
GO:0010038	GO:0016567	Signif. GO terms	Down_Down
GO:0010038	GO:0070062	Signif. GO terms	Down_Down
GO:0010038	GO:0016740	Signif. GO terms	Down_Down
GO:0010038	GO:0016032	Signif. GO terms	Down_Down
GO:0010038	GO:0061630	Signif. GO terms	Down_Down
GO:0010038	GO:0030154	Signif. GO terms	Down_Down
GO:0010038	GO:0043161	Signif. GO terms	Down_Down
GO:0010038	GO:0010038	Signif. GO terms	Down_Down
GO:0003007	Q6KC79	Protein	Down_Down
GO:0003007	P62942	Protein	Down_Down
GO:0003007	Q0VDC6	Prot. 1D.N.	Down_Down
GO:0003007	A0A087WTS4	Prot. 1D.N.	Down_Down
GO:0003007	P36894	Prot. 1D.N.	Down_Down
GO:0003007	Q15427	Protein	Down_Down
GO:0003007	O95817	Prot. 1D.N.	Down_Down
GO:0003007	A0A024RAJ5	Protein	Down_Down
GO:0003007	A8K6K3	Protein	Down_Down
GO:0003007	GO:0005515	Signif. GO terms	Down_Down
GO:0003007	GO:0005737	Signif. GO terms	Down_Down
GO:0003007	GO:0005829	Signif. GO terms	Down_Down
GO:0003007	GO:0030018	Signif. GO terms	Down_Down
GO:0003007	GO:0043123	Signif. GO terms	Down_Down
GO:0003007	GO:0005654	Signif. GO terms	Down_Down
GO:0003007	GO:0050776	Signif. GO terms	Down_Down
GO:0003007	GO:0016301	Signif. GO terms	Down_Down
GO:0003007	GO:0016310	Signif. GO terms	Down_Down
GO:0003007	GO:0001701	Signif. GO terms	Down_Down
GO:0003007	GO:0046332	Signif. GO terms	Down_Down
GO:0003007	GO:0006457	Signif. GO terms	Down_Down
GO:0003007	GO:0032880	Signif. GO terms	Down_Down
GO:0003007	GO:0003007	Signif. GO terms	Down_Down
GO:0003007	GO:0042110	Signif. GO terms	Down_Down
GO:0003007	GO:0031398	Signif. GO terms	Down_Down
GO:0003007	GO:0061077	Signif. GO terms	Down_Down
GO:0000724	P12004	Protein	Down_Down
GO:0000724	B4DUL2	Prot. 1D.N.	Down_Down
GO:0000724	P15927	Protein	Down_Down
GO:0000724	P27694	Prot. 1D.N.	Down_Down
GO:0000724	A4D105	Prot. 1D.N.	Down_Down
GO:0000724	P35244	Prot. 1D.N.	Down_Down
GO:0000724	Q99708	Protein	Down_Down
GO:0000724	A4D2F2	Protein	Down_Down
GO:0000724	Q9H9A7	Protein	Down_Down
GO:0000724	Q14191	Protein	Down_Down
GO:0000724	P49916	Protein	Down_Down
GO:0000724	P09874	Protein	Down_Down
GO:0000724	B2R4R0	Prot. 1D.N.	Down_Down
GO:0000724	P62805	Protein	Down_Down
GO:0000724	Q6PCD5	Protein	Down_Down
GO:0000724	O00487	Protein	Down_Down
GO:0000724	Q8IY18	Protein	Down_Down
GO:0000724	A0A024R8M9	Protein	Down_Down
GO:0000724	GO:0005515	Signif. GO terms	Down_Down
GO:0000724	GO:0005634	Signif. GO terms	Down_Down
GO:0000724	GO:0005737	Signif. GO terms	Down_Down
GO:0000724	GO:0005654	Signif. GO terms	Down_Down
GO:0000724	GO:0006260	Signif. GO terms	Down_Down
GO:0000724	GO:0006281	Signif. GO terms	Down_Down
GO:0000724	GO:0006974	Signif. GO terms	Down_Down
GO:0000724	GO:0000724	Signif. GO terms	Down_Down
GO:0045727	F1D8N3	Prot. 1D.N.	Down_Down
GO:0045727	Q92731	Prot. 1D.N.	Down_Down
GO:0045727	Q0PTK2	Prot. 1D.N.	Down_Down
GO:0045727	Q7LCB3	Prot. 1D.N.	Down_Down
GO:0045727	B4DUL2	Prot. 1D.N.	Down_Down
GO:0045727	P15927	Protein	Down_Down
GO:0045727	P49736	Prot. 1D.N.	Down_Down
GO:0045727	Q504U8	Prot. 1D.N.	Down_Down
GO:0045727	E7BSV0	Prot. 1D.N.	Down_Down
GO:0045727	F2YGG7	Prot. 1D.N.	Down_Down
GO:0045727	E9PFD7	Prot. 1D.N.	Down_Down
GO:0045727	B7Z2I3	Prot. 1D.N.	Down_Down
GO:0045727	Q9H4M7	Prot. 1D.N.	Down_Down
GO:0045727	P78344	Protein	Down_Down
GO:0045727	Q15717	Protein	Down_Down
GO:0045727	Q9BYJ9	Protein	Down_Down
GO:0045727	P08621	Protein	Down_Down
GO:0045727	A0A024QZD5	Prot. 1D.N.	Down_Down
GO:0045727	Q9UFS1	Prot. 1D.N.	Down_Down
GO:0045727	Q14011	Protein	Down_Down
GO:0045727	P61254	Protein	Down_Down
GO:0045727	Q12986	Protein	Down_Down
GO:0045727	GO:0005515	Signif. GO terms	Down_Down
GO:0045727	GO:0005737	Signif. GO terms	Down_Down
GO:0045727	GO:0003723	Signif. GO terms	Down_Down
GO:0045727	GO:0045727	Signif. GO terms	Down_Down
GO:0060071	P63010	Protein	Down_Down
GO:0060071	P0CG48	Prot. 1D.N.	Down_Down
GO:0060071	O95782	Protein	Down_Down
GO:0060071	A0A140VKF2	Prot. 1D.N.	Down_Down
GO:0060071	O00487	Protein	Down_Down
GO:0060071	Q9HCE7	Prot. 1D.N.	Down_Down
GO:0060071	A0A140VK43	Prot. 1D.N.	Down_Down
GO:0060071	P25788	Prot. 1D.N.	Down_Down
GO:0060071	P43686	Protein	Down_Down
GO:0060071	O00231	Protein	Down_Down
GO:0060071	P28066	Protein	Down_Down
GO:0060071	A0A109NGN6	Prot. 1D.N.	Down_Down
GO:0060071	Q99460	Prot. 1D.N.	Down_Down
GO:0060071	Q12986	Protein	Down_Down
GO:0060071	O00232	Protein	Down_Down
GO:0060071	P49721	Protein	Down_Down
GO:0060071	P48556	Protein	Down_Down
GO:0060071	P60953	Protein	Down_Down
GO:0060071	GO:0005515	Signif. GO terms	Down_Down
GO:0060071	GO:0005737	Signif. GO terms	Down_Down
GO:0060071	GO:0005829	Signif. GO terms	Down_Down
GO:0060071	GO:0005654	Signif. GO terms	Down_Down
GO:0060071	GO:0000209	Signif. GO terms	Down_Down
GO:0060071	GO:0070062	Signif. GO terms	Down_Down
GO:0060071	GO:0060071	Signif. GO terms	Down_Down
GO:0060071	GO:0043161	Signif. GO terms	Down_Down
GO:1900180	K7PPA8	Prot. 1D.N.	Down_Down
GO:1900180	P04637	Prot. 1D.N.	Down_Down
GO:1900180	Q53GA5	Prot. 1D.N.	Down_Down
GO:1900180	H2EHT1	Prot. 1D.N.	Down_Down
GO:1900180	A0A087X1Q1	Prot. 1D.N.	Down_Down
GO:1900180	A0A087WXZ1	Prot. 1D.N.	Down_Down
GO:1900180	A0A087WT22	Prot. 1D.N.	Down_Down
GO:1900180	B4DUL2	Prot. 1D.N.	Down_Down
GO:1900180	P15927	Protein	Down_Down
GO:1900180	P27694	Prot. 1D.N.	Down_Down
GO:1900180	P02545	Protein	Down_Down
GO:1900180	A0A024R3E4	Prot. 1D.N.	Down_Down
GO:1900180	K0KVU2	Prot. 1D.N.	Down_Down
GO:1900180	A0A024R1D9	Protein	Down_Down
GO:1900180	Q504U8	Prot. 1D.N.	Down_Down
GO:1900180	E7BSV0	Prot. 1D.N.	Down_Down
GO:1900180	F2YGG7	Prot. 1D.N.	Down_Down
GO:1900180	E9PFD7	Prot. 1D.N.	Down_Down
GO:1900180	B7Z2I3	Prot. 1D.N.	Down_Down
GO:1900180	P00533	Prot. 1D.N.	Down_Down
GO:1900180	A0A024R1N4	Prot. 1D.N.	Down_Down
GO:1900180	P12956	Prot. 1D.N.	Down_Down
GO:1900180	B1AHC9	Protein	Down_Down
GO:1900180	B4DE32	Prot. 1D.N.	Down_Down
GO:1900180	B4E356	Prot. 1D.N.	Down_Down
GO:1900180	GO:1900180	Signif. GO terms	Down_Down
GO:0043523	P55072	Prot. 1D.N.	Down_Down
GO:0043523	V9HW80	Prot. 1D.N.	Down_Down
GO:0043523	A0A024R2B3	Prot. 1D.N.	Down_Down
GO:0043523	P10415	Prot. 1D.N.	Down_Down
GO:0043523	A0A024R2C4	Prot. 1D.N.	Down_Down
GO:0043523	Q07817	Protein	Down_Down
GO:0043523	Q5TE63	Prot. 1D.N.	Down_Down
GO:0043523	A0A0S2Z3C5	Prot. 1D.N.	Down_Down
GO:0043523	Q07812	Protein	Down_Down
GO:0043523	Q5ZPJ0	Prot. 1D.N.	Down_Down
GO:0043523	I6LPK7	Prot. 1D.N.	Down_Down
GO:0043523	Q5ZPJ1	Prot. 1D.N.	Down_Down
GO:0043523	A0A087WT64	Prot. 1D.N.	Down_Down
GO:0043523	C8YZ26	Prot. 1D.N.	Down_Down
GO:0043523	Q07820	Protein	Down_Down
GO:0043523	A0A024R562	Protein	Down_Down
GO:0043523	P27348	Prot. 1D.N.	Down_Down
GO:0043523	P31946	Protein	Down_Down
GO:0043523	P37840	Prot. 1D.N.	Down_Down
GO:0043523	P32119	Prot. 1D.N.	Down_Down
GO:0043523	GO:0005515	Signif. GO terms	Down_Down
GO:0043523	V9HW12	Prot. 1D.N.	Down_Down
GO:0043523	A0A090N8P9	Prot. 1D.N.	Down_Down
GO:0043523	Q96F15	Prot. 1D.N.	Down_Down
GO:0043523	H6UYS5	Prot. 1D.N.	Down_Down
GO:0043523	GO:0043523	Signif. GO terms	Down_Down
GO:0075733	P38398	Prot. 1D.N.	Down_Down
GO:0075733	A0A024R1V0	Prot. 1D.N.	Down_Down
GO:0075733	F2YGU2	Prot. 1D.N.	Down_Down
GO:0075733	P02545	Protein	Down_Down
GO:0075733	Q5TCI8	Prot. 1D.N.	Down_Down
GO:0075733	Q96EE3	Protein	Down_Down
GO:0075733	B2R4R0	Prot. 1D.N.	Down_Down
GO:0075733	P62805	Protein	Down_Down
GO:0075733	Q9C005	Prot. 1D.N.	Down_Down
GO:0075733	B4DIS3	Protein	Down_Down
GO:0075733	P49790	Protein	Down_Down
GO:0075733	GO:0005515	Signif. GO terms	Down_Down
GO:0075733	GO:0005634	Signif. GO terms	Down_Down
GO:0075733	GO:0005829	Signif. GO terms	Down_Down
GO:0075733	GO:0005654	Signif. GO terms	Down_Down
GO:0075733	GO:0016032	Signif. GO terms	Down_Down
GO:0075733	GO:1900034	Signif. GO terms	Down_Down
GO:0075733	GO:0016925	Signif. GO terms	Down_Down
GO:0075733	GO:0015031	Signif. GO terms	Down_Down
GO:0075733	GO:0051028	Signif. GO terms	Down_Down
GO:0075733	GO:0006406	Signif. GO terms	Down_Down
GO:0075733	GO:0019083	Signif. GO terms	Down_Down
GO:0075733	GO:0043657	Signif. GO terms	Down_Down
GO:0075733	GO:0005643	Signif. GO terms	Down_Down
GO:0075733	GO:0075733	Signif. GO terms	Down_Down
GO:0075733	GO:0006110	Signif. GO terms	Down_Down
GO:0042060	MAP2K6	Gene	Down_Down
GO:0042060	B7Z5N5	Protein	Down_Down
GO:0042060	P46937	Prot. 1D.N.	Down_Down
GO:0042060	Q86T74	Prot. 1D.N.	Down_Down
GO:0042060	A0A024R3E4	Prot. 1D.N.	Down_Down
GO:0042060	K0KVU2	Prot. 1D.N.	Down_Down
GO:0042060	P27824	Prot. 1D.N.	Down_Down
GO:0042060	P15924	Protein	Down_Down
GO:0042060	D0PNI1	Prot. 1D.N.	Down_Down
GO:0042060	P63104	Prot. 1D.N.	Down_Down
GO:0042060	A0A024R562	Protein	Down_Down
GO:0042060	Q13153	Prot. 1D.N.	Down_Down
GO:0042060	A0A024R5P0	Prot. 1D.N.	Down_Down
GO:0042060	Q5JRA6	Protein	Down_Down
GO:0042060	GO:0005515	Signif. GO terms	Down_Down
GO:0042060	GO:0005634	Signif. GO terms	Down_Down
GO:0042060	GO:0005737	Signif. GO terms	Down_Down
GO:0042060	GO:0005829	Signif. GO terms	Down_Down
GO:0042060	GO:0032991	Signif. GO terms	Down_Down
GO:0042060	GO:0006468	Signif. GO terms	Down_Down
GO:0042060	GO:0005654	Signif. GO terms	Down_Down
GO:0042060	GO:0042060	Signif. GO terms	Down_Down
GO:0042060	GO:0005911	Signif. GO terms	Down_Down
GO:0042060	GO:0030054	Signif. GO terms	Down_Down
GO:0042060	GO:0014704	Signif. GO terms	Down_Down
GO:0042060	GO:0006887	Signif. GO terms	Down_Down
GO:0036294	GO:0004725	Signif. GO terms	Down_Down
GO:0036294	GO:0008138	Signif. GO terms	Down_Down
GO:0036294	C04549	Metabolite	Down_Down
GO:0036294	C01194	Metabolite	Down_Down
GO:0036294	C05981	Metabolite	Down_Down
GO:0036294	C04637	Metabolite	Down_Down
GO:0036294	P10275	Prot. 1D.N.	Down_Down
GO:0036294	Q9NUA2	Prot. 1D.N.	Down_Down
GO:0036294	F1D8N5	Prot. 1D.N.	Down_Down
GO:0036294	A0A087WUX9	Prot. 1D.N.	Down_Down
GO:0036294	G4VV16	Prot. 1D.N.	Down_Down
GO:0036294	A0A087WVR4	Prot. 1D.N.	Down_Down
GO:0036294	P01106	Prot. 1D.N.	Down_Down
GO:0036294	F6KD01	Prot. 1D.N.	Down_Down
GO:0036294	P60484	Protein	Down_Down
GO:0036294	Q5VUA4	Protein	Down_Down
GO:0036294	GO:0005515	Signif. GO terms	Down_Down
GO:0036294	GO:0005634	Signif. GO terms	Down_Down
GO:0036294	GO:0005737	Signif. GO terms	Down_Down
GO:0036294	GO:0005829	Signif. GO terms	Down_Down
GO:0036294	GO:0016787	Signif. GO terms	Down_Down
GO:0036294	GO:0042802	Signif. GO terms	Down_Down
GO:0036294	GO:0019901	Signif. GO terms	Down_Down
GO:0036294	GO:0005654	Signif. GO terms	Down_Down
GO:0036294	GO:0005739	Signif. GO terms	Down_Down
GO:0036294	GO:0036294	Signif. GO terms	Down_Down
GO:0043409	GO:0004725	Signif. GO terms	Down_Down
GO:0043409	GO:0008138	Signif. GO terms	Down_Down
GO:0043409	A0A024R1D9	Protein	Down_Down
GO:0043409	O14936	Protein	Down_Down
GO:0043409	Q15717	Protein	Down_Down
GO:0043409	A0A024RC06	Protein	Down_Down
GO:0043409	O60238	Prot. 1D.N.	Down_Down
GO:0043409	Q6IBV1	Prot. 1D.N.	Down_Down
GO:0043409	P51452	Protein	Down_Down
GO:0043409	GO:0005634	Signif. GO terms	Down_Down
GO:0043409	GO:0005829	Signif. GO terms	Down_Down
GO:0043409	GO:0016787	Signif. GO terms	Down_Down
GO:0043409	GO:0019901	Signif. GO terms	Down_Down
GO:0043409	GO:0005654	Signif. GO terms	Down_Down
GO:0043409	GO:0045931	Signif. GO terms	Down_Down
GO:0043409	GO:0071364	Signif. GO terms	Down_Down
GO:0043409	GO:0008092	Signif. GO terms	Down_Down
GO:0043409	GO:0043409	Signif. GO terms	Down_Down
GO:0043409	GO:0006470	Signif. GO terms	Down_Down
GO:0043409	GO:0035335	Signif. GO terms	Down_Down
GO:0043409	GO:0004721	Signif. GO terms	Down_Down
GO:0043409	GO:0051893	Signif. GO terms	Down_Down
GO:0043409	GO:0016311	Signif. GO terms	Down_Down
GO:0043409	GO:0016791	Signif. GO terms	Down_Down
GO:0043409	GO:0001772	Signif. GO terms	Down_Down
GO:0043409	GO:0033549	Signif. GO terms	Down_Down
GO:0006977	E2F7	Gene	Down_Down
GO:0006977	PCNA	Gene	Down_Down
GO:0006977	P12004	Protein	Down_Down
GO:0006977	E7ESI2	Protein	Down_Down
GO:0006977	A0A024QZJ8	Protein	Down_Down
GO:0006977	P36873	Prot. 1D.N.	Down_Down
GO:0006977	A0A024RBP2	Prot. 1D.N.	Down_Down
GO:0006977	B2R4R0	Prot. 1D.N.	Down_Down
GO:0006977	P62805	Protein	Down_Down
GO:0006977	P31947	Protein	Down_Down
GO:0006977	Q07812	Protein	Down_Down
GO:0006977	A0A024R562	Protein	Down_Down
GO:0006977	P27348	Prot. 1D.N.	Down_Down
GO:0006977	P31946	Protein	Down_Down
GO:0006977	Q9NYZ3	Protein	Down_Down
GO:0006977	P61254	Protein	Down_Down
GO:0006977	GO:0005515	Signif. GO terms	Down_Down
GO:0006977	GO:0005634	Signif. GO terms	Down_Down
GO:0006977	GO:0005737	Signif. GO terms	Down_Down
GO:0006977	GO:0005829	Signif. GO terms	Down_Down
GO:0006977	GO:0042802	Signif. GO terms	Down_Down
GO:0006977	GO:0051726	Signif. GO terms	Down_Down
GO:0006977	GO:0005654	Signif. GO terms	Down_Down
GO:0006977	GO:0006977	Signif. GO terms	Down_Down
GO:0006977	GO:0070062	Signif. GO terms	Down_Down
GO:0006977	GO:0005739	Signif. GO terms	Down_Down
GO:0031398	Q9H4M7	Prot. 1D.N.	Down_Down
GO:0031398	Q5T3J3	Protein	Down_Down
GO:0031398	P62942	Protein	Down_Down
GO:0031398	Q0VDC6	Prot. 1D.N.	Down_Down
GO:0031398	A0A087WTS4	Prot. 1D.N.	Down_Down
GO:0031398	P36894	Prot. 1D.N.	Down_Down
GO:0031398	Q15427	Protein	Down_Down
GO:0031398	O95817	Prot. 1D.N.	Down_Down
GO:0031398	Q9Y4K3	Protein	Down_Down
GO:0031398	Q9NZL4	Protein	Down_Down
GO:0031398	A8MU58	Protein	Down_Down
GO:0031398	GO:0005515	Signif. GO terms	Down_Down
GO:0031398	GO:0005737	Signif. GO terms	Down_Down
GO:0031398	GO:0005829	Signif. GO terms	Down_Down
GO:0031398	GO:0030018	Signif. GO terms	Down_Down
GO:0031398	GO:0043123	Signif. GO terms	Down_Down
GO:0031398	GO:0005783	Signif. GO terms	Down_Down
GO:0031398	GO:0031625	Signif. GO terms	Down_Down
GO:0031398	GO:0004857	Signif. GO terms	Down_Down
GO:0031398	GO:0043086	Signif. GO terms	Down_Down
GO:0031398	B3KN02	Prot. 1D.N.	Down_Down
GO:0031398	O75165	Prot. 1D.N.	Down_Down
GO:0031398	GO:0006457	Signif. GO terms	Down_Down
GO:0031398	GO:0050790	Signif. GO terms	Down_Down
GO:0031398	GO:0032436	Signif. GO terms	Down_Down
GO:0031398	GO:0031398	Signif. GO terms	Down_Down
GO:0034329	B4DUL2	Prot. 1D.N.	Down_Down
GO:0034329	P15927	Protein	Down_Down
GO:0034329	P27694	Prot. 1D.N.	Down_Down
GO:0034329	A4D105	Prot. 1D.N.	Down_Down
GO:0034329	P35244	Prot. 1D.N.	Down_Down
GO:0034329	K7EN86	Prot. 1D.N.	Down_Down
GO:0034329	Q13432	Prot. 1D.N.	Down_Down
GO:0034329	P61081	Protein	Down_Down
GO:0034329	B4DGU4	Protein	Down_Down
GO:0034329	A0A024R2G2	Prot. 1D.N.	Down_Down
GO:0034329	Q9BXW9	Prot. 1D.N.	Down_Down
GO:0034329	Q9H4M7	Prot. 1D.N.	Down_Down
GO:0034329	Q15029	Protein	Down_Down
GO:0034329	Q5T3J3	Protein	Down_Down
GO:0034329	P52907	Protein	Down_Down
GO:0034329	A0A024R597	Protein	Down_Down
GO:0034329	A0A024RAE4	Prot. 1D.N.	Down_Down
GO:0034329	P60953	Protein	Down_Down
GO:0034329	A0A024RAE6	Prot. 1D.N.	Down_Down
GO:0034329	GO:0005515	Signif. GO terms	Down_Down
GO:0034329	GO:0005737	Signif. GO terms	Down_Down
GO:0034329	GO:0005829	Signif. GO terms	Down_Down
GO:0034329	GO:0005856	Signif. GO terms	Down_Down
GO:0034329	GO:0070062	Signif. GO terms	Down_Down
GO:0034329	GO:0030036	Signif. GO terms	Down_Down
GO:0034329	GO:0034329	Signif. GO terms	Down_Down
GO:0045216	B4DUL2	Prot. 1D.N.	Down_Down
GO:0045216	P15927	Protein	Down_Down
GO:0045216	A0A140VJC8	Prot. 1D.N.	Down_Down
GO:0045216	E9PG40	Protein	Down_Down
GO:0045216	A0A0A0MRG2	Prot. 1D.N.	Down_Down
GO:0045216	P62258	Prot. 1D.N.	Down_Down
GO:0045216	V9HW98	Prot. 1D.N.	Down_Down
GO:0045216	Q13263	Protein	Down_Down
GO:0045216	P41743	Protein	Down_Down
GO:0045216	A0A024R1D9	Protein	Down_Down
GO:0045216	O14936	Protein	Down_Down
GO:0045216	A0A024RAV5	Prot. 1D.N.	Down_Down
GO:0045216	P01116	Prot. 1D.N.	Down_Down
GO:0045216	I1SRC5	Prot. 1D.N.	Down_Down
GO:0045216	L7RSL8	Prot. 1D.N.	Down_Down
GO:0045216	D6R9G1	Protein	Down_Down
GO:0045216	Q9H4M7	Prot. 1D.N.	Down_Down
GO:0045216	P14866	Prot. 1D.N.	Down_Down
GO:0045216	Q6NTA2	Prot. 1D.N.	Down_Down
GO:0045216	Q15717	Protein	Down_Down
GO:0045216	A0A024R562	Protein	Down_Down
GO:0045216	GO:0005515	Signif. GO terms	Down_Down
GO:0045216	GO:0005634	Signif. GO terms	Down_Down
GO:0045216	GO:0005737	Signif. GO terms	Down_Down
GO:0045216	GO:0005829	Signif. GO terms	Down_Down
GO:0045216	GO:0045216	Signif. GO terms	Down_Down
GO:0042127	TXNIP	Gene	Down_Down
GO:0042127	P26358	Protein	Down_Down
GO:0042127	A0A087WVR4	Prot. 1D.N.	Down_Down
GO:0042127	P01106	Prot. 1D.N.	Down_Down
GO:0042127	B4DUL2	Prot. 1D.N.	Down_Down
GO:0042127	P15927	Protein	Down_Down
GO:0042127	P27694	Prot. 1D.N.	Down_Down
GO:0042127	A0A024R1D9	Protein	Down_Down
GO:0042127	B4DGU4	Protein	Down_Down
GO:0042127	A8ASI8	Protein	Down_Down
GO:0042127	Q5JR04	Protein	Down_Down
GO:0042127	E9PC49	Protein	Down_Down
GO:0042127	P04083	Protein	Down_Down
GO:0042127	GO:0005515	Signif. GO terms	Down_Down
GO:0042127	GO:0005634	Signif. GO terms	Down_Down
GO:0042127	GO:0005737	Signif. GO terms	Down_Down
GO:0042127	GO:0005829	Signif. GO terms	Down_Down
GO:0042127	GO:0042802	Signif. GO terms	Down_Down
GO:0042127	GO:0042981	Signif. GO terms	Down_Down
GO:0042127	GO:0005654	Signif. GO terms	Down_Down
GO:0042127	GO:0000122	Signif. GO terms	Down_Down
GO:0042127	GO:0046872	Signif. GO terms	Down_Down
GO:0042127	GO:0043065	Signif. GO terms	Down_Down
GO:0042127	GO:0031966	Signif. GO terms	Down_Down
GO:0042127	GO:0042127	Signif. GO terms	Down_Down
GO:0042127	GO:0043066	Signif. GO terms	Down_Down
GO:0031146	P0CG48	Prot. 1D.N.	Down_Down
GO:0031146	A0A140VKF2	Prot. 1D.N.	Down_Down
GO:0031146	O00487	Protein	Down_Down
GO:0031146	Q6PIJ6	Protein	Down_Down
GO:0031146	A0A140VK43	Prot. 1D.N.	Down_Down
GO:0031146	Q13619	Protein	Down_Down
GO:0031146	P62877	Protein	Down_Down
GO:0031146	P43686	Protein	Down_Down
GO:0031146	Q13200	Prot. 1D.N.	Down_Down
GO:0031146	O00231	Protein	Down_Down
GO:0031146	P28066	Protein	Down_Down
GO:0031146	Q12986	Protein	Down_Down
GO:0031146	O00232	Protein	Down_Down
GO:0031146	P49721	Protein	Down_Down
GO:0031146	P48556	Protein	Down_Down
GO:0031146	Q13617	Protein	Down_Down
GO:0031146	GO:0005515	Signif. GO terms	Down_Down
GO:0031146	GO:0005634	Signif. GO terms	Down_Down
GO:0031146	GO:0005737	Signif. GO terms	Down_Down
GO:0031146	GO:0005829	Signif. GO terms	Down_Down
GO:0031146	GO:0005654	Signif. GO terms	Down_Down
GO:0031146	GO:0016567	Signif. GO terms	Down_Down
GO:0031146	GO:0043687	Signif. GO terms	Down_Down
GO:0031146	GO:0043161	Signif. GO terms	Down_Down
GO:0031146	GO:0031146	Signif. GO terms	Down_Down
GO:0031146	GO:0061418	Signif. GO terms	Down_Down
GO:0072384	K7EN86	Prot. 1D.N.	Down_Down
GO:0072384	Q13432	Prot. 1D.N.	Down_Down
GO:0072384	A0A024R2G2	Prot. 1D.N.	Down_Down
GO:0072384	Q9BXW9	Prot. 1D.N.	Down_Down
GO:0072384	Q9H4M7	Prot. 1D.N.	Down_Down
GO:0072384	Q5T3J3	Protein	Down_Down
GO:0072384	Q92993	Prot. 1D.N.	Down_Down
GO:0072384	A0A024R597	Protein	Down_Down
GO:0072384	A0A024R5E8	Prot. 1D.N.	Down_Down
GO:0072384	Q14061	Prot. 1D.N.	Down_Down
GO:0072384	A0A024RAE4	Prot. 1D.N.	Down_Down
GO:0072384	P60953	Protein	Down_Down
GO:0072384	A0A024RAE6	Prot. 1D.N.	Down_Down
GO:0072384	GO:0005515	Signif. GO terms	Down_Down
GO:0072384	GO:0005737	Signif. GO terms	Down_Down
GO:0072384	GO:0005829	Signif. GO terms	Down_Down
GO:0072384	GO:0042802	Signif. GO terms	Down_Down
GO:0072384	GO:0000166	Signif. GO terms	Down_Down
GO:0072384	GO:0005856	Signif. GO terms	Down_Down
GO:0072384	GO:0070062	Signif. GO terms	Down_Down
GO:0072384	GO:0042995	Signif. GO terms	Down_Down
GO:0072384	GO:0031410	Signif. GO terms	Down_Down
GO:0072384	A0A024RB87	Prot. 1D.N.	Down_Down
GO:0072384	P61224	Prot. 1D.N.	Down_Down
GO:0072384	B7ZAY2	Prot. 1D.N.	Down_Down
GO:0072384	GO:0072384	Signif. GO terms	Down_Down
GO:0014706	B4DUL2	Prot. 1D.N.	Down_Down
GO:0014706	P15927	Protein	Down_Down
GO:0014706	P27694	Prot. 1D.N.	Down_Down
GO:0014706	A4D105	Prot. 1D.N.	Down_Down
GO:0014706	P35244	Prot. 1D.N.	Down_Down
GO:0014706	A0A024RBE7	Prot. 1D.N.	Down_Down
GO:0014706	P42167	Prot. 1D.N.	Down_Down
GO:0014706	Q59G12	Prot. 1D.N.	Down_Down
GO:0014706	A0A024RBH7	Prot. 1D.N.	Down_Down
GO:0014706	G5E972	Protein	Down_Down
GO:0014706	P42166	Prot. 1D.N.	Down_Down
GO:0014706	A0A024R813	Protein	Down_Down
GO:0014706	A0A0S2Z3Q2	Prot. 1D.N.	Down_Down
GO:0014706	B4DIV6	Prot. 1D.N.	Down_Down
GO:0014706	O95677	Prot. 1D.N.	Down_Down
GO:0014706	B4DRQ6	Prot. 1D.N.	Down_Down
GO:0014706	F2Z2Y1	Prot. 1D.N.	Down_Down
GO:0014706	Q96CJ7	Prot. 1D.N.	Down_Down
GO:0014706	A0A0S2Z3V9	Prot. 1D.N.	Down_Down
GO:0014706	GO:0005515	Signif. GO terms	Down_Down
GO:0014706	GO:0005634	Signif. GO terms	Down_Down
GO:0014706	GO:0005737	Signif. GO terms	Down_Down
GO:0014706	GO:0005654	Signif. GO terms	Down_Down
GO:0014706	GO:0046872	Signif. GO terms	Down_Down
GO:0014706	E9PLN6	Prot. 1D.N.	Down_Down
GO:0014706	GO:0014706	Signif. GO terms	Down_Down
GO:0071559	ARRDC3	Gene	Down_Down
GO:0071559	CENPQ	Gene	Down_Down
GO:0071559	E2F7	Gene	Down_Down
GO:0071559	FAM111B	Gene	Down_Down
GO:0071559	FBXO5	Gene	Down_Down
GO:0071559	GINS2	Gene	Down_Down
GO:0071559	LAIR1	Gene	Down_Down
GO:0071559	MAP2K6	Gene	Down_Down
GO:0071559	MCM5	Gene	Down_Down
GO:0071559	MSH6	Gene	Down_Down
GO:0071559	NPAT	Gene	Down_Down
GO:0071559	PCNA	Gene	Down_Down
GO:0071559	POLD3	Gene	Down_Down
GO:0071559	PSMC3IP	Gene	Down_Down
GO:0071559	RMI2	Gene	Down_Down
GO:0071559	RNF5	Gene	Down_Down
GO:0071559	TXNIP	Gene	Down_Down
GO:0071559	UNG	Gene	Down_Down
GO:0071559	WDR76	Gene	Down_Down
GO:0071559	ZXDA	Gene	Down_Down
GO:0071559	Q15911	Protein	Down_Down
GO:0071559	Q8WXW3	Protein	Down_Down
GO:0071559	GO:0005515	Signif. GO terms	Down_Down
GO:0071559	GO:0005634	Signif. GO terms	Down_Down
GO:0071559	GO:0005654	Signif. GO terms	Down_Down
GO:0071559	GO:0071559	Signif. GO terms	Down_Down
GO:0002218	G4XH65	Prot. 1D.N.	Down_Down
GO:0002218	P03372	Prot. 1D.N.	Down_Down
GO:0002218	Q9UBT1	Prot. 1D.N.	Down_Down
GO:0002218	A8KAF4	Prot. 1D.N.	Down_Down
GO:0002218	H0Y4W6	Prot. 1D.N.	Down_Down
GO:0002218	A0A125SXW3	Prot. 1D.N.	Down_Down
GO:0002218	P49116	Prot. 1D.N.	Down_Down
GO:0002218	F2YGU2	Prot. 1D.N.	Down_Down
GO:0002218	A8K840	Prot. 1D.N.	Down_Down
GO:0002218	B1AHC9	Protein	Down_Down
GO:0002218	Q9H4M7	Prot. 1D.N.	Down_Down
GO:0002218	Q5T3J3	Protein	Down_Down
GO:0002218	O94992	Protein	Down_Down
GO:0002218	Q8WXF1	Protein	Down_Down
GO:0002218	Q16666	Protein	Down_Down
GO:0002218	GO:0005515	Signif. GO terms	Down_Down
GO:0002218	GO:0005634	Signif. GO terms	Down_Down
GO:0002218	GO:0005737	Signif. GO terms	Down_Down
GO:0002218	GO:0005654	Signif. GO terms	Down_Down
GO:0002218	GO:0003723	Signif. GO terms	Down_Down
GO:0002218	GO:0005730	Signif. GO terms	Down_Down
GO:0002218	GO:0000122	Signif. GO terms	Down_Down
GO:0002218	GO:0016607	Signif. GO terms	Down_Down
GO:0002218	GO:0002376	Signif. GO terms	Down_Down
GO:0002218	GO:0045892	Signif. GO terms	Down_Down
GO:0002218	GO:0002218	Signif. GO terms	Down_Down
GO:0009913	P17676	Protein	Down_Down
GO:0009913	F1D8N3	Prot. 1D.N.	Down_Down
GO:0009913	Q92731	Prot. 1D.N.	Down_Down
GO:0009913	Q0PTK2	Prot. 1D.N.	Down_Down
GO:0009913	Q7LCB3	Prot. 1D.N.	Down_Down
GO:0009913	Q13547	Protein	Down_Down
GO:0009913	Q6IT96	Prot. 1D.N.	Down_Down
GO:0009913	F5GWX5	Protein	Down_Down
GO:0009913	Q9H4M7	Prot. 1D.N.	Down_Down
GO:0009913	B2R4R0	Prot. 1D.N.	Down_Down
GO:0009913	P62805	Protein	Down_Down
GO:0009913	Q99496	Protein	Down_Down
GO:0009913	Q15022	Protein	Down_Down
GO:0009913	E9PJK2	Protein	Down_Down
GO:0009913	P67870	Protein	Down_Down
GO:0009913	A0A0A8KB75	Prot. 1D.N.	Down_Down
GO:0009913	A7UKX8	Prot. 1D.N.	Down_Down
GO:0009913	A7UKX9	Prot. 1D.N.	Down_Down
GO:0009913	G3XA89	Prot. 1D.N.	Down_Down
GO:0009913	Q00987	Prot. 1D.N.	Down_Down
GO:0009913	A7UKX7	Prot. 1D.N.	Down_Down
GO:0009913	Q96DS0	Prot. 1D.N.	Down_Down
GO:0009913	Q14978	Protein	Down_Down
GO:0009913	GO:0005515	Signif. GO terms	Down_Down
GO:0009913	GO:0005634	Signif. GO terms	Down_Down
GO:0009913	GO:0009913	Signif. GO terms	Down_Down
GO:1903902	P38398	Prot. 1D.N.	Down_Down
GO:1903902	A0A024R1V0	Prot. 1D.N.	Down_Down
GO:1903902	B2R4R0	Prot. 1D.N.	Down_Down
GO:1903902	P62805	Protein	Down_Down
GO:1903902	A8K401	Prot. 1D.N.	Down_Down
GO:1903902	P35232	Prot. 1D.N.	Down_Down
GO:1903902	Q53FV0	Prot. 1D.N.	Down_Down
GO:1903902	P08621	Protein	Down_Down
GO:1903902	A0A024QZD5	Prot. 1D.N.	Down_Down
GO:1903902	Q9UFS1	Prot. 1D.N.	Down_Down
GO:1903902	Q14258	Protein	Down_Down
GO:1903902	B3KRE0	Prot. 1D.N.	Down_Down
GO:1903902	O95793	Prot. 1D.N.	Down_Down
GO:1903902	Q6PJX3	Prot. 1D.N.	Down_Down
GO:1903902	Q59F99	Prot. 1D.N.	Down_Down
GO:1903902	B3KWV4	Prot. 1D.N.	Down_Down
GO:1903902	E9PFE2	Protein	Down_Down
GO:1903902	P52292	Protein	Down_Down
GO:1903902	Q12986	Protein	Down_Down
GO:1903902	P45973	Prot. 1D.N.	Down_Down
GO:1903902	V9HWG0	Prot. 1D.N.	Down_Down
GO:1903902	A0A024RDV7	Prot. 1D.N.	Down_Down
GO:1903902	O00505	Protein	Down_Down
GO:1903902	GO:0005515	Signif. GO terms	Down_Down
GO:1903902	O00629	Prot. 1D.N.	Down_Down
GO:1903902	GO:1903902	Signif. GO terms	Down_Down
GO:0034620	P55072	Prot. 1D.N.	Down_Down
GO:0034620	V9HW80	Prot. 1D.N.	Down_Down
GO:0034620	A0A024R2B3	Prot. 1D.N.	Down_Down
GO:0034620	P10415	Prot. 1D.N.	Down_Down
GO:0034620	A0A024R2C4	Prot. 1D.N.	Down_Down
GO:0034620	Q07817	Protein	Down_Down
GO:0034620	Q5TE63	Prot. 1D.N.	Down_Down
GO:0034620	A0A0S2Z3C5	Prot. 1D.N.	Down_Down
GO:0034620	Q07812	Protein	Down_Down
GO:0034620	Q5ZPJ0	Prot. 1D.N.	Down_Down
GO:0034620	I6LPK7	Prot. 1D.N.	Down_Down
GO:0034620	Q5ZPJ1	Prot. 1D.N.	Down_Down
GO:0034620	A0A087WT64	Prot. 1D.N.	Down_Down
GO:0034620	C8YZ26	Prot. 1D.N.	Down_Down
GO:0034620	Q07820	Protein	Down_Down
GO:0034620	A0A024R562	Protein	Down_Down
GO:0034620	P27348	Prot. 1D.N.	Down_Down
GO:0034620	P31946	Protein	Down_Down
GO:0034620	P37840	Prot. 1D.N.	Down_Down
GO:0034620	P32119	Prot. 1D.N.	Down_Down
GO:0034620	GO:0005515	Signif. GO terms	Down_Down
GO:0034620	V9HW12	Prot. 1D.N.	Down_Down
GO:0034620	A0A090N8P9	Prot. 1D.N.	Down_Down
GO:0034620	Q96F15	Prot. 1D.N.	Down_Down
GO:0034620	H6UYS5	Prot. 1D.N.	Down_Down
GO:0034620	GO:0034620	Signif. GO terms	Down_Down
GO:2000117	Q00839	Prot. 1D.N.	Down_Down
GO:2000117	Q96BA7	Prot. 1D.N.	Down_Down
GO:2000117	B4DEX7	Prot. 1D.N.	Down_Down
GO:2000117	B4DR36	Prot. 1D.N.	Down_Down
GO:2000117	E7EV54	Prot. 1D.N.	Down_Down
GO:2000117	Q8IZL8	Prot. 1D.N.	Down_Down
GO:2000117	C9JFV4	Protein	Down_Down
GO:2000117	B2R4R0	Prot. 1D.N.	Down_Down
GO:2000117	P62805	Protein	Down_Down
GO:2000117	Q9NXF1	Prot. 1D.N.	Down_Down
GO:2000117	A0A024R169	Prot. 1D.N.	Down_Down
GO:2000117	P78317	Prot. 1D.N.	Down_Down
GO:2000117	P67870	Protein	Down_Down
GO:2000117	Q9H4L4	Protein	Down_Down
GO:2000117	Q9Y4W2	Protein	Down_Down
GO:2000117	Q16666	Protein	Down_Down
GO:2000117	Q9BV38	Protein	Down_Down
GO:2000117	Q5SY16	Protein	Down_Down
GO:2000117	GO:0005515	Signif. GO terms	Down_Down
GO:2000117	GO:0005634	Signif. GO terms	Down_Down
GO:2000117	GO:0005737	Signif. GO terms	Down_Down
GO:2000117	GO:0005829	Signif. GO terms	Down_Down
GO:2000117	GO:0005654	Signif. GO terms	Down_Down
GO:2000117	GO:0003723	Signif. GO terms	Down_Down
GO:2000117	GO:0005730	Signif. GO terms	Down_Down
GO:2000117	GO:2000117	Signif. GO terms	Down_Down
GO:0007548	P55072	Prot. 1D.N.	Down_Down
GO:0007548	V9HW80	Prot. 1D.N.	Down_Down
GO:0007548	A0A024R2B3	Prot. 1D.N.	Down_Down
GO:0007548	P10415	Prot. 1D.N.	Down_Down
GO:0007548	A0A024R2C4	Prot. 1D.N.	Down_Down
GO:0007548	Q07817	Protein	Down_Down
GO:0007548	Q5TE63	Prot. 1D.N.	Down_Down
GO:0007548	A0A0S2Z3C5	Prot. 1D.N.	Down_Down
GO:0007548	Q07812	Protein	Down_Down
GO:0007548	Q5ZPJ0	Prot. 1D.N.	Down_Down
GO:0007548	I6LPK7	Prot. 1D.N.	Down_Down
GO:0007548	Q5ZPJ1	Prot. 1D.N.	Down_Down
GO:0007548	A0A087WT64	Prot. 1D.N.	Down_Down
GO:0007548	C8YZ26	Prot. 1D.N.	Down_Down
GO:0007548	Q07820	Protein	Down_Down
GO:0007548	A0A024R562	Protein	Down_Down
GO:0007548	P27348	Prot. 1D.N.	Down_Down
GO:0007548	P31946	Protein	Down_Down
GO:0007548	P37840	Prot. 1D.N.	Down_Down
GO:0007548	P32119	Prot. 1D.N.	Down_Down
GO:0007548	GO:0005515	Signif. GO terms	Down_Down
GO:0007548	V9HW12	Prot. 1D.N.	Down_Down
GO:0007548	A0A090N8P9	Prot. 1D.N.	Down_Down
GO:0007548	Q96F15	Prot. 1D.N.	Down_Down
GO:0007548	H6UYS5	Prot. 1D.N.	Down_Down
GO:0007548	GO:0007548	Signif. GO terms	Down_Down
GO:0007369	CASP1	Gene	Down_Down
GO:0007369	CDC6	Gene	Down_Down
GO:0007369	CENPQ	Gene	Down_Down
GO:0007369	CLSPN	Gene	Down_Down
GO:0007369	E2F7	Gene	Down_Down
GO:0007369	FBXO5	Gene	Down_Down
GO:0007369	GINS2	Gene	Down_Down
GO:0007369	MAP2K6	Gene	Down_Down
GO:0007369	MCM5	Gene	Down_Down
GO:0007369	MSH6	Gene	Down_Down
GO:0007369	NPAT	Gene	Down_Down
GO:0007369	ORC1	Gene	Down_Down
GO:0007369	PCNA	Gene	Down_Down
GO:0007369	POLD3	Gene	Down_Down
GO:0007369	RMI2	Gene	Down_Down
GO:0007369	RNF5	Gene	Down_Down
GO:0007369	TXNIP	Gene	Down_Down
GO:0007369	WDR76	Gene	Down_Down
GO:0007369	ZXDA	Gene	Down_Down
GO:0007369	A0A024R168	Protein	Down_Down
GO:0007369	B7Z5N5	Protein	Down_Down
GO:0007369	E9PEX6	Protein	Down_Down
GO:0007369	GO:0005515	Signif. GO terms	Down_Down
GO:0007369	GO:0005634	Signif. GO terms	Down_Down
GO:0007369	GO:0005654	Signif. GO terms	Down_Down
GO:0007369	GO:0007369	Signif. GO terms	Down_Down
GO:0016239	P61952	Protein	Down_Down
GO:0016239	B3KVK2	Prot. 1D.N.	Down_Down
GO:0016239	A0A024R056	Prot. 1D.N.	Down_Down
GO:0016239	P08754	Protein	Down_Down
GO:0016239	E9PCP0	Prot. 1D.N.	Down_Down
GO:0016239	P16520	Prot. 1D.N.	Down_Down
GO:0016239	F1T0G5	Prot. 1D.N.	Down_Down
GO:0016239	Q9HAV0	Prot. 1D.N.	Down_Down
GO:0016239	E9PC49	Protein	Down_Down
GO:0016239	P54646	Protein	Down_Down
GO:0016239	GO:0005515	Signif. GO terms	Down_Down
GO:0016239	GO:0005634	Signif. GO terms	Down_Down
GO:0016239	GO:0005737	Signif. GO terms	Down_Down
GO:0016239	GO:0005829	Signif. GO terms	Down_Down
GO:0016239	GO:0005654	Signif. GO terms	Down_Down
GO:0016239	GO:0000166	Signif. GO terms	Down_Down
GO:0016239	GO:0005623	Signif. GO terms	Down_Down
GO:0016239	GO:0005794	Signif. GO terms	Down_Down
GO:0016239	GO:0048511	Signif. GO terms	Down_Down
GO:0016239	GO:0046872	Signif. GO terms	Down_Down
GO:0016239	GO:0016740	Signif. GO terms	Down_Down
GO:0016239	GO:0043066	Signif. GO terms	Down_Down
GO:0016239	GO:0010629	Signif. GO terms	Down_Down
GO:0016239	GO:0006325	Signif. GO terms	Down_Down
GO:0016239	GO:0019904	Signif. GO terms	Down_Down
GO:0016239	GO:0016239	Signif. GO terms	Down_Down
GO:0031124	CSTF3	Gene	Down_Down
GO:0031124	B4DUL2	Prot. 1D.N.	Down_Down
GO:0031124	P15927	Protein	Down_Down
GO:0031124	P27694	Prot. 1D.N.	Down_Down
GO:0031124	A4D105	Prot. 1D.N.	Down_Down
GO:0031124	P35244	Prot. 1D.N.	Down_Down
GO:0031124	Q9H4M7	Prot. 1D.N.	Down_Down
GO:0031124	Q96FV9	Protein	Down_Down
GO:0031124	B2R4R0	Prot. 1D.N.	Down_Down
GO:0031124	P62805	Protein	Down_Down
GO:0031124	Q86W42	Protein	Down_Down
GO:0031124	Q92797	Protein	Down_Down
GO:0031124	Q5VT52	Protein	Down_Down
GO:0031124	P26368	Protein	Down_Down
GO:0031124	Q13247	Protein	Down_Down
GO:0031124	Q9Y5S9	Protein	Down_Down
GO:0031124	P84103	Protein	Down_Down
GO:0031124	Q07955	Protein	Down_Down
GO:0031124	GO:0005515	Signif. GO terms	Down_Down
GO:0031124	GO:0005634	Signif. GO terms	Down_Down
GO:0031124	GO:0005654	Signif. GO terms	Down_Down
GO:0031124	GO:0000398	Signif. GO terms	Down_Down
GO:0031124	GO:0006397	Signif. GO terms	Down_Down
GO:0031124	GO:0031124	Signif. GO terms	Down_Down
GO:0031124	GO:0003723	Signif. GO terms	Down_Down
GO:0031124	GO:0006406	Signif. GO terms	Down_Down
GO:0002521	P68104	Protein	Down_Down
GO:0002521	Q6IPS9	Prot. 1D.N.	Down_Down
GO:0002521	A0A0S2Z4U0	Prot. 1D.N.	Down_Down
GO:0002521	Q13671	Prot. 1D.N.	Down_Down
GO:0002521	A0A0S2Z4T5	Prot. 1D.N.	Down_Down
GO:0002521	A0A024R2B3	Prot. 1D.N.	Down_Down
GO:0002521	P10415	Prot. 1D.N.	Down_Down
GO:0002521	A0A024R2C4	Prot. 1D.N.	Down_Down
GO:0002521	L7RRS6	Prot. 1D.N.	Down_Down
GO:0002521	P04049	Prot. 1D.N.	Down_Down
GO:0002521	A0A0S2Z4L5	Prot. 1D.N.	Down_Down
GO:0002521	Q92542	Prot. 1D.N.	Down_Down
GO:0002521	B4DR82	Prot. 1D.N.	Down_Down
GO:0002521	Q12967	Prot. 1D.N.	Down_Down
GO:0002521	Q8N4Y1	Prot. 1D.N.	Down_Down
GO:0002521	A8K5F3	Prot. 1D.N.	Down_Down
GO:0002521	Q8WWW0	Prot. 1D.N.	Down_Down
GO:0002521	A0A024QZF2	Protein	Down_Down
GO:0002521	Q7Z641	Prot. 1D.N.	Down_Down
GO:0002521	A0A024R5L2	Prot. 1D.N.	Down_Down
GO:0002521	Q6P9C2	Prot. 1D.N.	Down_Down
GO:0002521	Q99956	Prot. 1D.N.	Down_Down
GO:0002521	Q9UGU5	Prot. 1D.N.	Down_Down
GO:0002521	Q96HD9	Prot. 1D.N.	Down_Down
GO:0002521	B2RAL9	Prot. 1D.N.	Down_Down
GO:0002521	GO:0002521	Signif. GO terms	Down_Down
GO:0071901	P31947	Protein	Down_Down
GO:0071901	Q92994	Prot. 1D.N.	Down_Down
GO:0071901	V9HVY2	Prot. 1D.N.	Down_Down
GO:0071901	A0A024R6P8	Prot. 1D.N.	Down_Down
GO:0071901	A6NFV8	Protein	Down_Down
GO:0071901	Q6ZRV2	Protein	Down_Down
GO:0071901	GO:0005515	Signif. GO terms	Down_Down
GO:0071901	GO:0005634	Signif. GO terms	Down_Down
GO:0071901	GO:0005737	Signif. GO terms	Down_Down
GO:0071901	GO:0005829	Signif. GO terms	Down_Down
GO:0071901	GO:0030659	Signif. GO terms	Down_Down
GO:0071901	GO:0005768	Signif. GO terms	Down_Down
GO:0071901	GO:0005783	Signif. GO terms	Down_Down
GO:0071901	GO:0005789	Signif. GO terms	Down_Down
GO:0071901	GO:0043005	Signif. GO terms	Down_Down
GO:0071901	GO:0030424	Signif. GO terms	Down_Down
GO:0071901	GO:0030426	Signif. GO terms	Down_Down
GO:0071901	GO:0043197	Signif. GO terms	Down_Down
GO:0071901	GO:0045202	Signif. GO terms	Down_Down
GO:0071901	GO:0031410	Signif. GO terms	Down_Down
GO:0071901	GO:0031175	Signif. GO terms	Down_Down
GO:0071901	GO:0098978	Signif. GO terms	Down_Down
GO:0071901	GO:0010008	Signif. GO terms	Down_Down
GO:0071901	GO:0030054	Signif. GO terms	Down_Down
GO:0071901	GO:0014069	Signif. GO terms	Down_Down
GO:0071901	GO:0071901	Signif. GO terms	Down_Down
GO:0090263	P0CG48	Prot. 1D.N.	Down_Down
GO:0090263	A0A140VKF2	Prot. 1D.N.	Down_Down
GO:0090263	O00487	Protein	Down_Down
GO:0090263	A0A140VK42	Prot. 1D.N.	Down_Down
GO:0090263	P17980	Prot. 1D.N.	Down_Down
GO:0090263	A0A140VK43	Prot. 1D.N.	Down_Down
GO:0090263	P25788	Prot. 1D.N.	Down_Down
GO:0090263	P43686	Protein	Down_Down
GO:0090263	A0A087X2I1	Prot. 1D.N.	Down_Down
GO:0090263	P62333	Prot. 1D.N.	Down_Down
GO:0090263	B7Z571	Prot. 1D.N.	Down_Down
GO:0090263	P35998	Prot. 1D.N.	Down_Down
GO:0090263	A0A140VK70	Prot. 1D.N.	Down_Down
GO:0090263	E7ETR0	Protein	Down_Down
GO:0090263	O00231	Protein	Down_Down
GO:0090263	P60900	Prot. 1D.N.	Down_Down
GO:0090263	A0A140VK44	Prot. 1D.N.	Down_Down
GO:0090263	P28066	Protein	Down_Down
GO:0090263	A0A109NGN6	Prot. 1D.N.	Down_Down
GO:0090263	Q99460	Prot. 1D.N.	Down_Down
GO:0090263	Q12986	Protein	Down_Down
GO:0090263	O00232	Protein	Down_Down
GO:0090263	A0A0S2Z489	Prot. 1D.N.	Down_Down
GO:0090263	P49721	Protein	Down_Down
GO:0090263	P48556	Protein	Down_Down
GO:0090263	GO:0090263	Signif. GO terms	Down_Down
GO:0008625	A8ASI8	Protein	Down_Down
GO:0008625	P55072	Prot. 1D.N.	Down_Down
GO:0008625	V9HW80	Prot. 1D.N.	Down_Down
GO:0008625	Q07817	Protein	Down_Down
GO:0008625	Q07812	Protein	Down_Down
GO:0008625	A0A024R562	Protein	Down_Down
GO:0008625	K7X1S0	Prot. 1D.N.	Down_Down
GO:0008625	Q502X2	Prot. 1D.N.	Down_Down
GO:0008625	Q9NR28	Prot. 1D.N.	Down_Down
GO:0008625	A0A024RBT2	Protein	Down_Down
GO:0008625	A0A0S2Z5P6	Prot. 1D.N.	Down_Down
GO:0008625	A0A0S2Z5U7	Prot. 1D.N.	Down_Down
GO:0008625	Q96LJ7	Protein	Down_Down
GO:0008625	GO:0005515	Signif. GO terms	Down_Down
GO:0008625	GO:0005737	Signif. GO terms	Down_Down
GO:0008625	GO:0005829	Signif. GO terms	Down_Down
GO:0008625	GO:0042981	Signif. GO terms	Down_Down
GO:0008625	GO:0006915	Signif. GO terms	Down_Down
GO:0008625	GO:0043065	Signif. GO terms	Down_Down
GO:0008625	GO:0097193	Signif. GO terms	Down_Down
GO:0008625	GO:0005739	Signif. GO terms	Down_Down
GO:0008625	GO:0005758	Signif. GO terms	Down_Down
GO:0008625	GO:0051402	Signif. GO terms	Down_Down
GO:0008625	GO:0005741	Signif. GO terms	Down_Down
GO:0008625	GO:0008625	Signif. GO terms	Down_Down
GO:0008625	GO:0009898	Signif. GO terms	Down_Down
GO:0034605	B4DUL2	Prot. 1D.N.	Down_Down
GO:0034605	P15927	Protein	Down_Down
GO:0034605	A0A087WVQ6	Prot. 1D.N.	Down_Down
GO:0034605	Q00610	Prot. 1D.N.	Down_Down
GO:0034605	E7BSV0	Prot. 1D.N.	Down_Down
GO:0034605	F2YGG7	Prot. 1D.N.	Down_Down
GO:0034605	E9PFD7	Prot. 1D.N.	Down_Down
GO:0034605	B7Z2I3	Prot. 1D.N.	Down_Down
GO:0034605	P00533	Prot. 1D.N.	Down_Down
GO:0034605	P17612	Protein	Down_Down
GO:0034605	C9JQV6	Protein	Down_Down
GO:0034605	A0A024RC65	Prot. 1D.N.	Down_Down
GO:0034605	P46940	Prot. 1D.N.	Down_Down
GO:0034605	B7Z600	Prot. 1D.N.	Down_Down
GO:0034605	Q13618	Prot. 1D.N.	Down_Down
GO:0034605	A0A024R475	Prot. 1D.N.	Down_Down
GO:0034605	Q9H4M7	Prot. 1D.N.	Down_Down
GO:0034605	Q13489	Prot. 1D.N.	Down_Down
GO:0034605	Q9UHD9	Protein	Down_Down
GO:0034605	GO:0005515	Signif. GO terms	Down_Down
GO:0034605	GO:0005634	Signif. GO terms	Down_Down
GO:0034605	GO:0005737	Signif. GO terms	Down_Down
GO:0034605	GO:0005829	Signif. GO terms	Down_Down
GO:0034605	GO:0005654	Signif. GO terms	Down_Down
GO:0034605	GO:0031625	Signif. GO terms	Down_Down
GO:0034605	GO:0034605	Signif. GO terms	Down_Down
GO:0030099	B2R4R0	Prot. 1D.N.	Down_Down
GO:0030099	P62805	Protein	Down_Down
GO:0030099	Q9UBL3	Prot. 1D.N.	Down_Down
GO:0030099	B4DPT1	Prot. 1D.N.	Down_Down
GO:0030099	F5H8F7	Prot. 1D.N.	Down_Down
GO:0030099	P61964	Protein	Down_Down
GO:0030099	Q9C005	Prot. 1D.N.	Down_Down
GO:0030099	B4DIS3	Protein	Down_Down
GO:0030099	Q6ZW49	Prot. 1D.N.	Down_Down
GO:0030099	Q15291	Protein	Down_Down
GO:0030099	B4DLF8	Prot. 1D.N.	Down_Down
GO:0030099	A0A024R9B5	Prot. 1D.N.	Down_Down
GO:0030099	F6M2K2	Prot. 1D.N.	Down_Down
GO:0030099	Q14686	Protein	Down_Down
GO:0030099	F6M2K3	Prot. 1D.N.	Down_Down
GO:0030099	B7ZKN5	Prot. 1D.N.	Down_Down
GO:0030099	B7ZKN6	Prot. 1D.N.	Down_Down
GO:0030099	B7ZKN1	Prot. 1D.N.	Down_Down
GO:0030099	B4E0L8	Prot. 1D.N.	Down_Down
GO:0030099	Q16666	Protein	Down_Down
GO:0030099	GO:0005515	Signif. GO terms	Down_Down
GO:0030099	GO:0005634	Signif. GO terms	Down_Down
GO:0030099	GO:0005829	Signif. GO terms	Down_Down
GO:0030099	GO:0005654	Signif. GO terms	Down_Down
GO:0030099	GO:0045944	Signif. GO terms	Down_Down
GO:0030099	GO:0030099	Signif. GO terms	Down_Down
GO:1901216	P49116	Prot. 1D.N.	Down_Down
GO:1901216	F2YGU2	Prot. 1D.N.	Down_Down
GO:1901216	P09874	Protein	Down_Down
GO:1901216	Q9H4M7	Prot. 1D.N.	Down_Down
GO:1901216	Q5T3J3	Protein	Down_Down
GO:1901216	A0A024R562	Protein	Down_Down
GO:1901216	Q9NX09	Prot. 1D.N.	Down_Down
GO:1901216	A8MU58	Protein	Down_Down
GO:1901216	A0A024QZY1	Prot. 1D.N.	Down_Down
GO:1901216	Q9NYP9	Protein	Down_Down
GO:1901216	GO:0005515	Signif. GO terms	Down_Down
GO:1901216	GO:0005634	Signif. GO terms	Down_Down
GO:1901216	GO:0005737	Signif. GO terms	Down_Down
GO:1901216	GO:0005829	Signif. GO terms	Down_Down
GO:1901216	GO:0006915	Signif. GO terms	Down_Down
GO:1901216	GO:0005739	Signif. GO terms	Down_Down
GO:1901216	GO:0030182	Signif. GO terms	Down_Down
GO:1901216	GO:0007420	Signif. GO terms	Down_Down
GO:1901216	GO:0032984	Signif. GO terms	Down_Down
GO:1901216	GO:0005622	Signif. GO terms	Down_Down
GO:1901216	GO:1901216	Signif. GO terms	Down_Down
GO:1901216	GO:0001666	Signif. GO terms	Down_Down
GO:1901216	GO:0071889	Signif. GO terms	Down_Down
GO:1901216	GO:0042771	Signif. GO terms	Down_Down
GO:1901216	GO:1902532	Signif. GO terms	Down_Down
GO:1901216	GO:0009968	Signif. GO terms	Down_Down
GO:0042063	A0A087WVR4	Prot. 1D.N.	Down_Down
GO:0042063	P01106	Prot. 1D.N.	Down_Down
GO:0042063	K7EN86	Prot. 1D.N.	Down_Down
GO:0042063	Q13432	Prot. 1D.N.	Down_Down
GO:0042063	A0A024R2G2	Prot. 1D.N.	Down_Down
GO:0042063	Q9BXW9	Prot. 1D.N.	Down_Down
GO:0042063	P04792	Prot. 1D.N.	Down_Down
GO:0042063	V9HW43	Prot. 1D.N.	Down_Down
GO:0042063	Q5T3J3	Protein	Down_Down
GO:0042063	P01111	Protein	Down_Down
GO:0042063	Q5U091	Prot. 1D.N.	Down_Down
GO:0042063	P04083	Protein	Down_Down
GO:0042063	GO:0005515	Signif. GO terms	Down_Down
GO:0042063	GO:0005634	Signif. GO terms	Down_Down
GO:0042063	GO:0005737	Signif. GO terms	Down_Down
GO:0042063	GO:0005829	Signif. GO terms	Down_Down
GO:0042063	GO:0005768	Signif. GO terms	Down_Down
GO:0042063	GO:0042802	Signif. GO terms	Down_Down
GO:0042063	GO:0005654	Signif. GO terms	Down_Down
GO:0042063	GO:0046872	Signif. GO terms	Down_Down
GO:0042063	GO:0070062	Signif. GO terms	Down_Down
GO:0042063	GO:0043066	Signif. GO terms	Down_Down
GO:0042063	GO:0042995	Signif. GO terms	Down_Down
GO:0042063	Q5TZZ9	Prot. 1D.N.	Down_Down
GO:0042063	GO:0031410	Signif. GO terms	Down_Down
GO:0042063	GO:0042063	Signif. GO terms	Down_Down
GO:0045807	P63010	Protein	Down_Down
GO:0045807	Q9H4M7	Prot. 1D.N.	Down_Down
GO:0045807	Q15717	Protein	Down_Down
GO:0045807	A0A024R2A4	Prot. 1D.N.	Down_Down
GO:0045807	Q96PU5	Protein	Down_Down
GO:0045807	B7Z6K0	Prot. 1D.N.	Down_Down
GO:0045807	A0A024R281	Prot. 1D.N.	Down_Down
GO:0045807	B7Z2P9	Prot. 1D.N.	Down_Down
GO:0045807	Q4G1C4	Protein	Down_Down
GO:0045807	Q86YT6	Protein	Down_Down
GO:0045807	GO:0005515	Signif. GO terms	Down_Down
GO:0045807	GO:0005737	Signif. GO terms	Down_Down
GO:0045807	GO:0005829	Signif. GO terms	Down_Down
GO:0045807	GO:0005768	Signif. GO terms	Down_Down
GO:0045807	GO:0005654	Signif. GO terms	Down_Down
GO:0045807	GO:0005623	Signif. GO terms	Down_Down
GO:0045807	GO:0005794	Signif. GO terms	Down_Down
GO:0045807	GO:0000209	Signif. GO terms	Down_Down
GO:0045807	GO:0006511	Signif. GO terms	Down_Down
GO:0045807	GO:0004842	Signif. GO terms	Down_Down
GO:0045807	GO:0016567	Signif. GO terms	Down_Down
GO:0045807	GO:0070062	Signif. GO terms	Down_Down
GO:0045807	GO:0016740	Signif. GO terms	Down_Down
GO:0045807	GO:0016032	Signif. GO terms	Down_Down
GO:0045807	GO:0061630	Signif. GO terms	Down_Down
GO:0045807	GO:0045807	Signif. GO terms	Down_Down
GO:0048208	P54920	Protein	Down_Down
GO:0048208	Q9H4M7	Prot. 1D.N.	Down_Down
GO:0048208	Q5T3J3	Protein	Down_Down
GO:0048208	Q08379	Protein	Down_Down
GO:0048208	P51693	Prot. 1D.N.	Down_Down
GO:0048208	Q16891	Prot. 1D.N.	Down_Down
GO:0048208	P54257	Prot. 1D.N.	Down_Down
GO:0048208	B4DKR0	Prot. 1D.N.	Down_Down
GO:0048208	Q02388	Prot. 1D.N.	Down_Down
GO:0048208	O15027	Protein	Down_Down
GO:0048208	Q5JRA6	Protein	Down_Down
GO:0048208	GO:0005515	Signif. GO terms	Down_Down
GO:0048208	GO:0005829	Signif. GO terms	Down_Down
GO:0048208	GO:0005794	Signif. GO terms	Down_Down
GO:0048208	GO:0005783	Signif. GO terms	Down_Down
GO:0048208	GO:0005789	Signif. GO terms	Down_Down
GO:0048208	GO:0000139	Signif. GO terms	Down_Down
GO:0048208	GO:0005788	Signif. GO terms	Down_Down
GO:0048208	GO:0045296	Signif. GO terms	Down_Down
GO:0048208	GO:0016192	Signif. GO terms	Down_Down
GO:0048208	GO:0006886	Signif. GO terms	Down_Down
GO:0048208	GO:0048208	Signif. GO terms	Down_Down
GO:0048208	GO:0006888	Signif. GO terms	Down_Down
GO:0048208	GO:0000149	Signif. GO terms	Down_Down
GO:0048208	GO:0031201	Signif. GO terms	Down_Down
GO:0048208	GO:0008544	Signif. GO terms	Down_Down
GO:0007623	F1D8N3	Prot. 1D.N.	Down_Down
GO:0007623	Q0PTK2	Prot. 1D.N.	Down_Down
GO:0007623	Q7LCB3	Prot. 1D.N.	Down_Down
GO:0007623	Q13547	Protein	Down_Down
GO:0007623	Q9UNS1	Protein	Down_Down
GO:0007623	O43390	Protein	Down_Down
GO:0007623	Q9H4M7	Prot. 1D.N.	Down_Down
GO:0007623	P12268	Protein	Down_Down
GO:0007623	P41134	Protein	Down_Down
GO:0007623	E9PC49	Protein	Down_Down
GO:0007623	E9PLB0	Protein	Down_Down
GO:0007623	GO:0005515	Signif. GO terms	Down_Down
GO:0007623	GO:0005634	Signif. GO terms	Down_Down
GO:0007623	GO:0005737	Signif. GO terms	Down_Down
GO:0007623	GO:0005829	Signif. GO terms	Down_Down
GO:0007623	GO:0042802	Signif. GO terms	Down_Down
GO:0007623	GO:0005654	Signif. GO terms	Down_Down
GO:0007623	GO:0003723	Signif. GO terms	Down_Down
GO:0007623	GO:0048511	Signif. GO terms	Down_Down
GO:0007623	GO:0000122	Signif. GO terms	Down_Down
GO:0007623	GO:0046872	Signif. GO terms	Down_Down
GO:0007623	GO:0010628	Signif. GO terms	Down_Down
GO:0007623	GO:0045892	Signif. GO terms	Down_Down
GO:0007623	GO:0007275	Signif. GO terms	Down_Down
GO:0007623	GO:0032922	Signif. GO terms	Down_Down
GO:0007623	GO:0007623	Signif. GO terms	Down_Down
GO:0006301	P12004	Protein	Down_Down
GO:0006301	B4DUL2	Prot. 1D.N.	Down_Down
GO:0006301	P15927	Protein	Down_Down
GO:0006301	A4D105	Prot. 1D.N.	Down_Down
GO:0006301	P35244	Prot. 1D.N.	Down_Down
GO:0006301	A0A0D9SG71	Prot. 1D.N.	Down_Down
GO:0006301	P49459	Protein	Down_Down
GO:0006301	Q5T3J3	Protein	Down_Down
GO:0006301	Q15717	Protein	Down_Down
GO:0006301	P50750	Protein	Down_Down
GO:0006301	Q9Y3A3	Prot. 1D.N.	Down_Down
GO:0006301	A0A024R3X9	Prot. 1D.N.	Down_Down
GO:0006301	A0M8W4	Protein	Down_Down
GO:0006301	GO:0005515	Signif. GO terms	Down_Down
GO:0006301	GO:0005634	Signif. GO terms	Down_Down
GO:0006301	GO:0005737	Signif. GO terms	Down_Down
GO:0006301	GO:0005654	Signif. GO terms	Down_Down
GO:0006301	GO:0000209	Signif. GO terms	Down_Down
GO:0006301	GO:0016567	Signif. GO terms	Down_Down
GO:0006301	GO:0070062	Signif. GO terms	Down_Down
GO:0006301	GO:0070534	Signif. GO terms	Down_Down
GO:0006301	GO:0000729	Signif. GO terms	Down_Down
GO:0006301	GO:0006303	Signif. GO terms	Down_Down
GO:0006301	GO:0061631	Signif. GO terms	Down_Down
GO:0006301	GO:0006301	Signif. GO terms	Down_Down
GO:0006301	GO:0006282	Signif. GO terms	Down_Down
GO:0043410	Q504U8	Prot. 1D.N.	Down_Down
GO:0043410	E7BSV0	Prot. 1D.N.	Down_Down
GO:0043410	F2YGG7	Prot. 1D.N.	Down_Down
GO:0043410	E9PFD7	Prot. 1D.N.	Down_Down
GO:0043410	B7Z2I3	Prot. 1D.N.	Down_Down
GO:0043410	P00533	Prot. 1D.N.	Down_Down
GO:0043410	B4DGU4	Protein	Down_Down
GO:0043410	B3KWD0	Prot. 1D.N.	Down_Down
GO:0043410	O14980	Prot. 1D.N.	Down_Down
GO:0043410	Q13546	Protein	Down_Down
GO:0043410	A8K033	Protein	Down_Down
GO:0043410	P60953	Protein	Down_Down
GO:0043410	GO:0005515	Signif. GO terms	Down_Down
GO:0043410	GO:0005737	Signif. GO terms	Down_Down
GO:0043410	GO:0005829	Signif. GO terms	Down_Down
GO:0043410	GO:0032991	Signif. GO terms	Down_Down
GO:0043410	GO:0042802	Signif. GO terms	Down_Down
GO:0043410	GO:0043123	Signif. GO terms	Down_Down
GO:0043410	GO:0000166	Signif. GO terms	Down_Down
GO:0043410	GO:0045944	Signif. GO terms	Down_Down
GO:0043410	GO:0043065	Signif. GO terms	Down_Down
GO:0043410	GO:0016032	Signif. GO terms	Down_Down
GO:0043410	GO:0043066	Signif. GO terms	Down_Down
GO:0043410	GO:0046330	Signif. GO terms	Down_Down
GO:0043410	GO:0043410	Signif. GO terms	Down_Down
GO:0043410	GO:0071363	Signif. GO terms	Down_Down
GO:0032956	A0A024R5P0	Prot. 1D.N.	Down_Down
GO:0032956	Q9H840	Protein	Down_Down
GO:0032956	A0A024QZ70	Protein	Down_Down
GO:0032956	P60953	Protein	Down_Down
GO:0032956	GO:0005515	Signif. GO terms	Down_Down
GO:0032956	GO:0005737	Signif. GO terms	Down_Down
GO:0032956	GO:0005829	Signif. GO terms	Down_Down
GO:0032956	GO:0006915	Signif. GO terms	Down_Down
GO:0032956	GO:0006468	Signif. GO terms	Down_Down
GO:0032956	GO:0004672	Signif. GO terms	Down_Down
GO:0032956	GO:0005524	Signif. GO terms	Down_Down
GO:0032956	GO:0000166	Signif. GO terms	Down_Down
GO:0032956	GO:0005623	Signif. GO terms	Down_Down
GO:0032956	GO:0006974	Signif. GO terms	Down_Down
GO:0032956	GO:0032147	Signif. GO terms	Down_Down
GO:0032956	GO:0007346	Signif. GO terms	Down_Down
GO:0032956	GO:0070062	Signif. GO terms	Down_Down
GO:0032956	GO:0016301	Signif. GO terms	Down_Down
GO:0032956	GO:0016310	Signif. GO terms	Down_Down
GO:0032956	GO:0016740	Signif. GO terms	Down_Down
GO:0032956	GO:0023014	Signif. GO terms	Down_Down
GO:0032956	GO:0031098	Signif. GO terms	Down_Down
GO:0032956	GO:0004674	Signif. GO terms	Down_Down
GO:0032956	GO:0046330	Signif. GO terms	Down_Down
GO:0032956	GO:0046777	Signif. GO terms	Down_Down
GO:0032956	GO:0032956	Signif. GO terms	Down_Down
GO:1990830	A0A087WVR4	Prot. 1D.N.	Down_Down
GO:1990830	P01106	Prot. 1D.N.	Down_Down
GO:1990830	A0A024RBG7	Protein	Down_Down
GO:1990830	P49116	Prot. 1D.N.	Down_Down
GO:1990830	F2YGU2	Prot. 1D.N.	Down_Down
GO:1990830	O60264	Protein	Down_Down
GO:1990830	Q9H4M7	Prot. 1D.N.	Down_Down
GO:1990830	Q14258	Protein	Down_Down
GO:1990830	E9PC49	Protein	Down_Down
GO:1990830	E9PJK2	Protein	Down_Down
GO:1990830	Q3B726	Protein	Down_Down
GO:1990830	P19623	Protein	Down_Down
GO:1990830	P62249	Protein	Down_Down
GO:1990830	P84103	Protein	Down_Down
GO:1990830	P05141	Protein	Down_Down
GO:1990830	C00134	Metabolite	Down_Down
GO:1990830	C00170	Metabolite	Down_Down
GO:1990830	C01137	Metabolite	Down_Down
GO:1990830	GO:0005515	Signif. GO terms	Down_Down
GO:1990830	GO:0005634	Signif. GO terms	Down_Down
GO:1990830	GO:0005829	Signif. GO terms	Down_Down
GO:1990830	GO:0042802	Signif. GO terms	Down_Down
GO:1990830	GO:0005654	Signif. GO terms	Down_Down
GO:1990830	GO:0016740	Signif. GO terms	Down_Down
GO:1990830	GO:1990830	Signif. GO terms	Down_Down
GO:1990830	C00315	Metabolite	Down_Down
GO:0014065	A0A140VJQ2	Prot. 1D.N.	Down_Down
GO:0014065	P06748	Prot. 1D.N.	Down_Down
GO:0014065	A0A0S2Z491	Prot. 1D.N.	Down_Down
GO:0014065	A0A0S2Z4G7	Prot. 1D.N.	Down_Down
GO:0014065	Q07021	Protein	Down_Down
GO:0014065	A0A024RA75	Protein	Down_Down
GO:0014065	P31937	Prot. 1D.N.	Down_Down
GO:0014065	A0A024R2F8	Protein	Down_Down
GO:0014065	Q8NFV4	Prot. 1D.N.	Down_Down
GO:0014065	C9J7Q4	Protein	Down_Down
GO:0014065	A0A024R040	Prot. 1D.N.	Down_Down
GO:0014065	P55809	Prot. 1D.N.	Down_Down
GO:0014065	P14854	Prot. 1D.N.	Down_Down
GO:0014065	P0C7P0	Prot. 1D.N.	Down_Down
GO:0014065	B5MBW9	Prot. 1D.N.	Down_Down
GO:0014065	Q8WYQ3	Prot. 1D.N.	Down_Down
GO:0014065	Q9P032	Protein	Down_Down
GO:0014065	GO:0005515	Signif. GO terms	Down_Down
GO:0014065	GO:0005634	Signif. GO terms	Down_Down
GO:0014065	GO:0005737	Signif. GO terms	Down_Down
GO:0014065	GO:0005829	Signif. GO terms	Down_Down
GO:0014065	GO:0005730	Signif. GO terms	Down_Down
GO:0014065	GO:0005739	Signif. GO terms	Down_Down
GO:0014065	GO:0005759	Signif. GO terms	Down_Down
GO:0014065	D3DXF2	Prot. 1D.N.	Down_Down
GO:0014065	GO:0014065	Signif. GO terms	Down_Down
GO:0016925	Q13263	Protein	Down_Down
GO:0016925	Q01844	Prot. 1D.N.	Down_Down
GO:0016925	Q12888	Prot. 1D.N.	Down_Down
GO:0016925	A6NNK5	Protein	Down_Down
GO:0016925	Q96EE3	Protein	Down_Down
GO:0016925	A0A024R813	Protein	Down_Down
GO:0016925	B2R4R0	Prot. 1D.N.	Down_Down
GO:0016925	P62805	Protein	Down_Down
GO:0016925	A0A024R8S3	Protein	Down_Down
GO:0016925	B0QYN7	Protein	Down_Down
GO:0016925	P49790	Protein	Down_Down
GO:0016925	Q9UBT2	Protein	Down_Down
GO:0016925	B3KWV4	Prot. 1D.N.	Down_Down
GO:0016925	Q12873	Prot. 1D.N.	Down_Down
GO:0016925	Q2TAZ1	Prot. 1D.N.	Down_Down
GO:0016925	Q8N2W9	Prot. 1D.N.	Down_Down
GO:0016925	GO:0005515	Signif. GO terms	Down_Down
GO:0016925	GO:0005634	Signif. GO terms	Down_Down
GO:0016925	GO:0005737	Signif. GO terms	Down_Down
GO:0016925	GO:0005654	Signif. GO terms	Down_Down
GO:0016925	GO:0003723	Signif. GO terms	Down_Down
GO:0016925	GO:0046872	Signif. GO terms	Down_Down
GO:0016925	GO:0016740	Signif. GO terms	Down_Down
GO:0016925	GO:0031625	Signif. GO terms	Down_Down
GO:0016925	GO:0016605	Signif. GO terms	Down_Down
GO:0016925	GO:0016925	Signif. GO terms	Down_Down
GO:1904358	B4DUL2	Prot. 1D.N.	Down_Down
GO:1904358	P15927	Protein	Down_Down
GO:1904358	P27694	Prot. 1D.N.	Down_Down
GO:1904358	A0A024RB53	Prot. 1D.N.	Down_Down
GO:1904358	P09651	Prot. 1D.N.	Down_Down
GO:1904358	A0A024RAZ7	Prot. 1D.N.	Down_Down
GO:1904358	Q00839	Prot. 1D.N.	Down_Down
GO:1904358	Q96BA7	Prot. 1D.N.	Down_Down
GO:1904358	P22626	Protein	Down_Down
GO:1904358	P35637	Prot. 1D.N.	Down_Down
GO:1904358	Q13344	Prot. 1D.N.	Down_Down
GO:1904358	Q6IBQ5	Prot. 1D.N.	Down_Down
GO:1904358	Q9H4M7	Prot. 1D.N.	Down_Down
GO:1904358	B3KX19	Prot. 1D.N.	Down_Down
GO:1904358	Q15029	Protein	Down_Down
GO:1904358	B2R4R0	Prot. 1D.N.	Down_Down
GO:1904358	P62805	Protein	Down_Down
GO:1904358	Q15717	Protein	Down_Down
GO:1904358	P26368	Protein	Down_Down
GO:1904358	A8K401	Prot. 1D.N.	Down_Down
GO:1904358	P35232	Prot. 1D.N.	Down_Down
GO:1904358	Q53FV0	Prot. 1D.N.	Down_Down
GO:1904358	P08621	Protein	Down_Down
GO:1904358	A0A024QZD5	Prot. 1D.N.	Down_Down
GO:1904358	Q12986	Protein	Down_Down
GO:1904358	GO:1904358	Signif. GO terms	Down_Down
GO:0046031	P55072	Prot. 1D.N.	Down_Down
GO:0046031	V9HW80	Prot. 1D.N.	Down_Down
GO:0046031	D0PNI1	Prot. 1D.N.	Down_Down
GO:0046031	P63104	Prot. 1D.N.	Down_Down
GO:0046031	A0A024R2B3	Prot. 1D.N.	Down_Down
GO:0046031	P10415	Prot. 1D.N.	Down_Down
GO:0046031	A0A024R2C4	Prot. 1D.N.	Down_Down
GO:0046031	Q07817	Protein	Down_Down
GO:0046031	Q5TE63	Prot. 1D.N.	Down_Down
GO:0046031	A0A0S2Z3C5	Prot. 1D.N.	Down_Down
GO:0046031	Q07812	Protein	Down_Down
GO:0046031	Q5ZPJ0	Prot. 1D.N.	Down_Down
GO:0046031	I6LPK7	Prot. 1D.N.	Down_Down
GO:0046031	Q5ZPJ1	Prot. 1D.N.	Down_Down
GO:0046031	A0A024R562	Protein	Down_Down
GO:0046031	P27348	Prot. 1D.N.	Down_Down
GO:0046031	B0LPE5	Prot. 1D.N.	Down_Down
GO:0046031	P31749	Prot. 1D.N.	Down_Down
GO:0046031	B3KVH4	Prot. 1D.N.	Down_Down
GO:0046031	L7RRS6	Prot. 1D.N.	Down_Down
GO:0046031	P04049	Prot. 1D.N.	Down_Down
GO:0046031	A0A0S2Z4L5	Prot. 1D.N.	Down_Down
GO:0046031	A0A024R5P0	Prot. 1D.N.	Down_Down
GO:0046031	P15056	Prot. 1D.N.	Down_Down
GO:0046031	A0A024R1X5	Protein	Down_Down
GO:0046031	GO:0046031	Signif. GO terms	Down_Down
GO:0043154	K7EN86	Prot. 1D.N.	Down_Down
GO:0043154	Q13432	Prot. 1D.N.	Down_Down
GO:0043154	Q5T3J3	Protein	Down_Down
GO:0043154	P31947	Protein	Down_Down
GO:0043154	P10398	Prot. 1D.N.	Down_Down
GO:0043154	Q96II5	Prot. 1D.N.	Down_Down
GO:0043154	A0A024R178	Prot. 1D.N.	Down_Down
GO:0043154	A0A024R562	Protein	Down_Down
GO:0043154	P31946	Protein	Down_Down
GO:0043154	Q9NPI1	Prot. 1D.N.	Down_Down
GO:0043154	Q15047	Prot. 1D.N.	Down_Down
GO:0043154	A0A024QZT4	Protein	Down_Down
GO:0043154	P04264	Protein	Down_Down
GO:0043154	P35908	Protein	Down_Down
GO:0043154	GO:0005515	Signif. GO terms	Down_Down
GO:0043154	GO:0005634	Signif. GO terms	Down_Down
GO:0043154	GO:0005737	Signif. GO terms	Down_Down
GO:0043154	GO:0005829	Signif. GO terms	Down_Down
GO:0043154	GO:0006915	Signif. GO terms	Down_Down
GO:0043154	GO:0005654	Signif. GO terms	Down_Down
GO:0043154	GO:0005794	Signif. GO terms	Down_Down
GO:0043154	GO:0070062	Signif. GO terms	Down_Down
GO:0043154	GO:0043066	Signif. GO terms	Down_Down
GO:0043154	GO:0010628	Signif. GO terms	Down_Down
GO:0043154	GO:0043154	Signif. GO terms	Down_Down
GO:0043154	GO:0002020	Signif. GO terms	Down_Down
GO:0006890	P54920	Protein	Down_Down
GO:0006890	Q969X5	Protein	Down_Down
GO:0006890	P53621	Protein	Down_Down
GO:0006890	O14579	Protein	Down_Down
GO:0006890	P42858	Prot. 1D.N.	Down_Down
GO:0006890	C9JKA9	Protein	Down_Down
GO:0006890	P52732	Protein	Down_Down
GO:0006890	Q92538	Protein	Down_Down
GO:0006890	Q8TD16	Protein	Down_Down
GO:0006890	Q92845	Protein	Down_Down
GO:0006890	GO:0005515	Signif. GO terms	Down_Down
GO:0006890	GO:0005737	Signif. GO terms	Down_Down
GO:0006890	GO:0005829	Signif. GO terms	Down_Down
GO:0006890	GO:0005813	Signif. GO terms	Down_Down
GO:0006890	GO:0005654	Signif. GO terms	Down_Down
GO:0006890	GO:0005794	Signif. GO terms	Down_Down
GO:0006890	GO:0005783	Signif. GO terms	Down_Down
GO:0006890	GO:0005789	Signif. GO terms	Down_Down
GO:0006890	GO:0000139	Signif. GO terms	Down_Down
GO:0006890	GO:0016192	Signif. GO terms	Down_Down
GO:0006890	GO:0015031	Signif. GO terms	Down_Down
GO:0006890	GO:0019886	Signif. GO terms	Down_Down
GO:0006890	GO:0006888	Signif. GO terms	Down_Down
GO:0006890	GO:0006890	Signif. GO terms	Down_Down
GO:0006890	GO:0005871	Signif. GO terms	Down_Down
GO:0006890	GO:0007018	Signif. GO terms	Down_Down
GO:0042771	P62805	Protein	Down_Down
GO:0042771	Q5T3J3	Protein	Down_Down
GO:0042771	G3V3A4	Protein	Down_Down
GO:0042771	E9PC49	Protein	Down_Down
GO:0042771	Q9NX09	Prot. 1D.N.	Down_Down
GO:0042771	Q16666	Protein	Down_Down
GO:0042771	GO:0005515	Signif. GO terms	Down_Down
GO:0042771	GO:0005634	Signif. GO terms	Down_Down
GO:0042771	GO:0005737	Signif. GO terms	Down_Down
GO:0042771	GO:0005829	Signif. GO terms	Down_Down
GO:0042771	GO:0006915	Signif. GO terms	Down_Down
GO:0042771	GO:0005654	Signif. GO terms	Down_Down
GO:0042771	GO:0000122	Signif. GO terms	Down_Down
GO:0042771	GO:0045944	Signif. GO terms	Down_Down
GO:0042771	GO:0005739	Signif. GO terms	Down_Down
GO:0042771	GO:0030182	Signif. GO terms	Down_Down
GO:0042771	GO:0045892	Signif. GO terms	Down_Down
GO:0042771	GO:0007420	Signif. GO terms	Down_Down
GO:0042771	GO:0032984	Signif. GO terms	Down_Down
GO:0042771	GO:0005622	Signif. GO terms	Down_Down
GO:0042771	GO:1901216	Signif. GO terms	Down_Down
GO:0042771	GO:0001666	Signif. GO terms	Down_Down
GO:0042771	GO:0071889	Signif. GO terms	Down_Down
GO:0042771	GO:0042771	Signif. GO terms	Down_Down
GO:0042771	GO:1902532	Signif. GO terms	Down_Down
GO:0042771	GO:0009968	Signif. GO terms	Down_Down
GO:0071364	P49736	Prot. 1D.N.	Down_Down
GO:0071364	Q15648	Protein	Down_Down
GO:0071364	O14936	Protein	Down_Down
GO:0071364	P68104	Protein	Down_Down
GO:0071364	Q15717	Protein	Down_Down
GO:0071364	Q8NFZ5	Prot. 1D.N.	Down_Down
GO:0071364	D6RGJ2	Prot. 1D.N.	Down_Down
GO:0071364	P41134	Protein	Down_Down
GO:0071364	P51452	Protein	Down_Down
GO:0071364	O95429	Protein	Down_Down
GO:0071364	Q7Z4N8	Prot. 1D.N.	Down_Down
GO:0071364	Q5VUA4	Protein	Down_Down
GO:0071364	GO:0005515	Signif. GO terms	Down_Down
GO:0071364	GO:0005634	Signif. GO terms	Down_Down
GO:0071364	GO:0005737	Signif. GO terms	Down_Down
GO:0071364	GO:0005829	Signif. GO terms	Down_Down
GO:0071364	GO:0005654	Signif. GO terms	Down_Down
GO:0071364	GO:0003723	Signif. GO terms	Down_Down
GO:0071364	GO:0031625	Signif. GO terms	Down_Down
GO:0071364	GO:0043066	Signif. GO terms	Down_Down
GO:0071364	GO:0006457	Signif. GO terms	Down_Down
GO:0071364	GO:0071364	Signif. GO terms	Down_Down
GO:0071364	GO:0072659	Signif. GO terms	Down_Down
GO:0071364	GO:0071356	Signif. GO terms	Down_Down
GO:0071364	GO:0051087	Signif. GO terms	Down_Down
GO:0071364	GO:0033209	Signif. GO terms	Down_Down
GO:0071156	P39880	Protein	Down_Down
GO:0071156	Q14258	Protein	Down_Down
GO:0071156	A0A024RAG9	Prot. 1D.N.	Down_Down
GO:0071156	O00499	Protein	Down_Down
GO:0071156	Q9BTH3	Prot. 1D.N.	Down_Down
GO:0071156	B7Z2Z2	Prot. 1D.N.	Down_Down
GO:0071156	B7Z6Y2	Prot. 1D.N.	Down_Down
GO:0071156	A0A024RAE9	Prot. 1D.N.	Down_Down
GO:0071156	A0A024RAF1	Prot. 1D.N.	Down_Down
GO:0071156	A0A024RAF6	Prot. 1D.N.	Down_Down
GO:0071156	A0A024RAJ3	Prot. 1D.N.	Down_Down
GO:0071156	A0A024RAJ2	Prot. 1D.N.	Down_Down
GO:0071156	A0A024RAF0	Prot. 1D.N.	Down_Down
GO:0071156	A0A024RAI5	Prot. 1D.N.	Down_Down
GO:0071156	A0A024RAI4	Prot. 1D.N.	Down_Down
GO:0071156	A0A024RAG8	Prot. 1D.N.	Down_Down
GO:0071156	GO:0005515	Signif. GO terms	Down_Down
GO:0071156	GO:0005634	Signif. GO terms	Down_Down
GO:0071156	GO:0005737	Signif. GO terms	Down_Down
GO:0071156	GO:0005829	Signif. GO terms	Down_Down
GO:0071156	GO:0005768	Signif. GO terms	Down_Down
GO:0071156	GO:0042802	Signif. GO terms	Down_Down
GO:0071156	GO:0005856	Signif. GO terms	Down_Down
GO:0071156	GO:0016032	Signif. GO terms	Down_Down
GO:0071156	A0A024RAI6	Prot. 1D.N.	Down_Down
GO:0071156	GO:0071156	Signif. GO terms	Down_Down
GO:0070555	E9PG40	Protein	Down_Down
GO:0070555	P41743	Protein	Down_Down
GO:0070555	A0A024RAV5	Prot. 1D.N.	Down_Down
GO:0070555	P01116	Prot. 1D.N.	Down_Down
GO:0070555	I1SRC5	Prot. 1D.N.	Down_Down
GO:0070555	L7RSL8	Prot. 1D.N.	Down_Down
GO:0070555	Q9Y4K3	Protein	Down_Down
GO:0070555	P04083	Protein	Down_Down
GO:0070555	GO:0005515	Signif. GO terms	Down_Down
GO:0070555	GO:0005634	Signif. GO terms	Down_Down
GO:0070555	GO:0005737	Signif. GO terms	Down_Down
GO:0070555	GO:0005829	Signif. GO terms	Down_Down
GO:0070555	GO:0005768	Signif. GO terms	Down_Down
GO:0070555	GO:0019221	Signif. GO terms	Down_Down
GO:0070555	GO:0032991	Signif. GO terms	Down_Down
GO:0070555	GO:0042802	Signif. GO terms	Down_Down
GO:0070555	GO:0005654	Signif. GO terms	Down_Down
GO:0070555	GO:0046872	Signif. GO terms	Down_Down
GO:0070555	GO:0002376	Signif. GO terms	Down_Down
GO:0070555	GO:0070062	Signif. GO terms	Down_Down
GO:0070555	GO:0043065	Signif. GO terms	Down_Down
GO:0070555	GO:0043066	Signif. GO terms	Down_Down
GO:0070555	GO:0043434	Signif. GO terms	Down_Down
GO:0070555	GO:0070555	Signif. GO terms	Down_Down
GO:0070555	GO:0005543	Signif. GO terms	Down_Down
GO:0070555	GO:0010008	Signif. GO terms	Down_Down
GO:0031032	P19784	Prot. 1D.N.	Down_Down
GO:0031032	D6RD46	Protein	Down_Down
GO:0031032	B7Z7U0	Prot. 1D.N.	Down_Down
GO:0031032	Q8IYB3	Prot. 1D.N.	Down_Down
GO:0031032	A0A0S2Z4W1	Prot. 1D.N.	Down_Down
GO:0031032	A0A0S2Z4Z6	Prot. 1D.N.	Down_Down
GO:0031032	A8K968	Protein	Down_Down
GO:0031032	Q9C005	Prot. 1D.N.	Down_Down
GO:0031032	B4DIS3	Protein	Down_Down
GO:0031032	Q6ZW49	Prot. 1D.N.	Down_Down
GO:0031032	P68400	Prot. 1D.N.	Down_Down
GO:0031032	O15047	Prot. 1D.N.	Down_Down
GO:0031032	GO:0005515	Signif. GO terms	Down_Down
GO:0031032	GO:0005737	Signif. GO terms	Down_Down
GO:0031032	GO:0005829	Signif. GO terms	Down_Down
GO:0031032	GO:0006915	Signif. GO terms	Down_Down
GO:0031032	GO:0005623	Signif. GO terms	Down_Down
GO:0031032	GO:0005856	Signif. GO terms	Down_Down
GO:0031032	GO:0005911	Signif. GO terms	Down_Down
GO:0031032	GO:0007010	Signif. GO terms	Down_Down
GO:0031032	GO:0003779	Signif. GO terms	Down_Down
GO:0031032	GO:0008092	Signif. GO terms	Down_Down
GO:0031032	GO:0072659	Signif. GO terms	Down_Down
GO:0031032	GO:0030054	Signif. GO terms	Down_Down
GO:0031032	GO:0014069	Signif. GO terms	Down_Down
GO:0031032	GO:0031032	Signif. GO terms	Down_Down
GO:0008088	P15927	Protein	Down_Down
GO:0008088	A0A140VJC8	Prot. 1D.N.	Down_Down
GO:0008088	P05067	Prot. 1D.N.	Down_Down
GO:0008088	B4DGD0	Prot. 1D.N.	Down_Down
GO:0008088	E9PG40	Protein	Down_Down
GO:0008088	A0A0A0MRG2	Prot. 1D.N.	Down_Down
GO:0008088	B4DJT9	Prot. 1D.N.	Down_Down
GO:0008088	P62258	Prot. 1D.N.	Down_Down
GO:0008088	V9HW98	Prot. 1D.N.	Down_Down
GO:0008088	P61981	Prot. 1D.N.	Down_Down
GO:0008088	Q07866	Prot. 1D.N.	Down_Down
GO:0008088	Q7RTQ2	Prot. 1D.N.	Down_Down
GO:0008088	C9JKA9	Protein	Down_Down
GO:0008088	P52732	Protein	Down_Down
GO:0008088	Q14978	Protein	Down_Down
GO:0008088	A0A024R0V3	Protein	Down_Down
GO:0008088	GO:0005515	Signif. GO terms	Down_Down
GO:0008088	GO:0005737	Signif. GO terms	Down_Down
GO:0008088	GO:0005856	Signif. GO terms	Down_Down
GO:0008088	GO:0008017	Signif. GO terms	Down_Down
GO:0008088	GO:0005874	Signif. GO terms	Down_Down
GO:0008088	GO:0043005	Signif. GO terms	Down_Down
GO:0008088	GO:0008088	Signif. GO terms	Down_Down
GO:0008088	Q6P597	Prot. 1D.N.	Down_Down
GO:0008088	GO:0003777	Signif. GO terms	Down_Down
GO:0008088	GO:0005871	Signif. GO terms	Down_Down
GO:0071479	P15927	Protein	Down_Down
GO:0071479	A4D2F2	Protein	Down_Down
GO:0071479	Q00839	Prot. 1D.N.	Down_Down
GO:0071479	Q96BA7	Prot. 1D.N.	Down_Down
GO:0071479	B2R4R0	Prot. 1D.N.	Down_Down
GO:0071479	P62805	Protein	Down_Down
GO:0071479	P62993	Protein	Down_Down
GO:0071479	E9PC49	Protein	Down_Down
GO:0071479	P61254	Protein	Down_Down
GO:0071479	Q16666	Protein	Down_Down
GO:0071479	GO:0005515	Signif. GO terms	Down_Down
GO:0071479	GO:0005634	Signif. GO terms	Down_Down
GO:0071479	GO:0005737	Signif. GO terms	Down_Down
GO:0071479	GO:0005829	Signif. GO terms	Down_Down
GO:0071479	GO:0006915	Signif. GO terms	Down_Down
GO:0071479	GO:0005654	Signif. GO terms	Down_Down
GO:0071479	GO:0006974	Signif. GO terms	Down_Down
GO:0071479	GO:0003723	Signif. GO terms	Down_Down
GO:0071479	GO:0005730	Signif. GO terms	Down_Down
GO:0071479	GO:0000122	Signif. GO terms	Down_Down
GO:0071479	GO:0008134	Signif. GO terms	Down_Down
GO:0071479	GO:0045944	Signif. GO terms	Down_Down
GO:0071479	GO:0000978	Signif. GO terms	Down_Down
GO:0071479	GO:0045892	Signif. GO terms	Down_Down
GO:0071479	GO:0071479	Signif. GO terms	Down_Down
GO:0071479	GO:0042771	Signif. GO terms	Down_Down
GO:0042552	K7EN86	Prot. 1D.N.	Down_Down
GO:0042552	Q13432	Prot. 1D.N.	Down_Down
GO:0042552	Q9H4M7	Prot. 1D.N.	Down_Down
GO:0042552	Q5T3J3	Protein	Down_Down
GO:0042552	Q92993	Prot. 1D.N.	Down_Down
GO:0042552	A0A024R597	Protein	Down_Down
GO:0042552	A0A024R5E8	Prot. 1D.N.	Down_Down
GO:0042552	Q15742	Protein	Down_Down
GO:0042552	Q8WVZ9	Prot. 1D.N.	Down_Down
GO:0042552	P51693	Prot. 1D.N.	Down_Down
GO:0042552	P54257	Prot. 1D.N.	Down_Down
GO:0042552	P17028	Protein	Down_Down
GO:0042552	Q15047	Prot. 1D.N.	Down_Down
GO:0042552	A0A024RDR0	Prot. 1D.N.	Down_Down
GO:0042552	GO:0005515	Signif. GO terms	Down_Down
GO:0042552	GO:0005634	Signif. GO terms	Down_Down
GO:0042552	GO:0042802	Signif. GO terms	Down_Down
GO:0042552	GO:0005654	Signif. GO terms	Down_Down
GO:0042552	GO:0003677	Signif. GO terms	Down_Down
GO:0042552	GO:0006355	Signif. GO terms	Down_Down
GO:0042552	GO:0045944	Signif. GO terms	Down_Down
GO:0042552	GO:0046872	Signif. GO terms	Down_Down
GO:0042552	GO:0003676	Signif. GO terms	Down_Down
GO:0042552	GO:0045892	Signif. GO terms	Down_Down
GO:0042552	P09429	Prot. 1D.N.	Down_Down
GO:0042552	GO:0042552	Signif. GO terms	Down_Down
GO:0071806	Q07817	Protein	Down_Down
GO:0071806	Q5TE63	Prot. 1D.N.	Down_Down
GO:0071806	A0A0S2Z3C5	Prot. 1D.N.	Down_Down
GO:0071806	Q07812	Protein	Down_Down
GO:0071806	Q5ZPJ0	Prot. 1D.N.	Down_Down
GO:0071806	I6LPK7	Prot. 1D.N.	Down_Down
GO:0071806	Q5ZPJ1	Prot. 1D.N.	Down_Down
GO:0071806	A0A087WT64	Prot. 1D.N.	Down_Down
GO:0071806	C8YZ26	Prot. 1D.N.	Down_Down
GO:0071806	Q07820	Protein	Down_Down
GO:0071806	A0A024R562	Protein	Down_Down
GO:0071806	A0A024R1X5	Protein	Down_Down
GO:0071806	Q14457	Prot. 1D.N.	Down_Down
GO:0071806	W0FFG4	Prot. 1D.N.	Down_Down
GO:0071806	B4DQ36	Prot. 1D.N.	Down_Down
GO:0071806	GO:0005515	Signif. GO terms	Down_Down
GO:0071806	GO:0005634	Signif. GO terms	Down_Down
GO:0071806	GO:0005737	Signif. GO terms	Down_Down
GO:0071806	GO:0005829	Signif. GO terms	Down_Down
GO:0071806	GO:0042981	Signif. GO terms	Down_Down
GO:0071806	GO:0006915	Signif. GO terms	Down_Down
GO:0071806	GO:0005654	Signif. GO terms	Down_Down
GO:0071806	GO:0005739	Signif. GO terms	Down_Down
GO:0071806	GO:0043066	Signif. GO terms	Down_Down
GO:0071806	E7EV84	Prot. 1D.N.	Down_Down
GO:0071806	GO:0071806	Signif. GO terms	Down_Down
GO:0071560	P09874	Protein	Down_Down
GO:0071560	Q5T3J3	Protein	Down_Down
GO:0071560	Q92993	Prot. 1D.N.	Down_Down
GO:0071560	A0A024R597	Protein	Down_Down
GO:0071560	A0A024R5E8	Prot. 1D.N.	Down_Down
GO:0071560	P41134	Protein	Down_Down
GO:0071560	P46109	Protein	Down_Down
GO:0071560	A3KLL5	Prot. 1D.N.	Down_Down
GO:0071560	P05026	Prot. 1D.N.	Down_Down
GO:0071560	O14737	Protein	Down_Down
GO:0071560	GO:0005515	Signif. GO terms	Down_Down
GO:0071560	GO:0005634	Signif. GO terms	Down_Down
GO:0071560	GO:0005737	Signif. GO terms	Down_Down
GO:0071560	GO:0005829	Signif. GO terms	Down_Down
GO:0071560	GO:0042802	Signif. GO terms	Down_Down
GO:0071560	GO:0043280	Signif. GO terms	Down_Down
GO:0071560	GO:0006915	Signif. GO terms	Down_Down
GO:0071560	GO:0005654	Signif. GO terms	Down_Down
GO:0071560	GO:0003677	Signif. GO terms	Down_Down
GO:0071560	GO:0070062	Signif. GO terms	Down_Down
GO:0071560	GO:0043065	Signif. GO terms	Down_Down
GO:0071560	GO:0007507	Signif. GO terms	Down_Down
GO:0071560	GO:0010628	Signif. GO terms	Down_Down
GO:0071560	GO:0010629	Signif. GO terms	Down_Down
GO:0071560	GO:0048487	Signif. GO terms	Down_Down
GO:0071560	GO:0071560	Signif. GO terms	Down_Down
GO:0060828	P62258	Prot. 1D.N.	Down_Down
GO:0060828	V9HW98	Prot. 1D.N.	Down_Down
GO:0060828	P02545	Protein	Down_Down
GO:0060828	Q5TCI8	Prot. 1D.N.	Down_Down
GO:0060828	Q13263	Protein	Down_Down
GO:0060828	P11142	Prot. 1D.N.	Down_Down
GO:0060828	Q53HF2	Prot. 1D.N.	Down_Down
GO:0060828	V9HW22	Prot. 1D.N.	Down_Down
GO:0060828	B4DGU4	Protein	Down_Down
GO:0060828	Q08211	Protein	Down_Down
GO:0060828	A0A024R1N4	Prot. 1D.N.	Down_Down
GO:0060828	P12956	Prot. 1D.N.	Down_Down
GO:0060828	B1AHC9	Protein	Down_Down
GO:0060828	B4DE32	Prot. 1D.N.	Down_Down
GO:0060828	B4E356	Prot. 1D.N.	Down_Down
GO:0060828	Q00839	Prot. 1D.N.	Down_Down
GO:0060828	Q96BA7	Prot. 1D.N.	Down_Down
GO:0060828	B2R4R0	Prot. 1D.N.	Down_Down
GO:0060828	P62805	Protein	Down_Down
GO:0060828	Q9HCE1	Prot. 1D.N.	Down_Down
GO:0060828	Q5JR04	Protein	Down_Down
GO:0060828	P50402	Protein	Down_Down
GO:0060828	GO:0005515	Signif. GO terms	Down_Down
GO:0060828	GO:0005634	Signif. GO terms	Down_Down
GO:0060828	GO:0005737	Signif. GO terms	Down_Down
GO:0060828	GO:0060828	Signif. GO terms	Down_Down
GO:0000462	Q02543	Prot. 1D.N.	Down_Down
GO:0000462	P62241	Protein	Down_Down
GO:0000462	P08621	Protein	Down_Down
GO:0000462	A0A024QZD5	Prot. 1D.N.	Down_Down
GO:0000462	Q9UFS1	Prot. 1D.N.	Down_Down
GO:0000462	Q9NYH9	Protein	Down_Down
GO:0000462	P62841	Protein	Down_Down
GO:0000462	K7ELC2	Prot. 1D.N.	Down_Down
GO:0000462	P62263	Prot. 1D.N.	Down_Down
GO:0000462	A2RUM7	Prot. 1D.N.	Down_Down
GO:0000462	P46777	Prot. 1D.N.	Down_Down
GO:0000462	A2A3R6	Prot. 1D.N.	Down_Down
GO:0000462	P62753	Prot. 1D.N.	Down_Down
GO:0000462	P39023	Prot. 1D.N.	Down_Down
GO:0000462	B3KS36	Prot. 1D.N.	Down_Down
GO:0000462	Q96QL0	Prot. 1D.N.	Down_Down
GO:0000462	Q14692	Protein	Down_Down
GO:0000462	Q12986	Protein	Down_Down
GO:0000462	P39019	Protein	Down_Down
GO:0000462	P62249	Protein	Down_Down
GO:0000462	GO:0005515	Signif. GO terms	Down_Down
GO:0000462	GO:0005634	Signif. GO terms	Down_Down
GO:0000462	GO:0005654	Signif. GO terms	Down_Down
GO:0000462	GO:0005730	Signif. GO terms	Down_Down
GO:0000462	GO:0006364	Signif. GO terms	Down_Down
GO:0000462	GO:0000462	Signif. GO terms	Down_Down
GO:0001656	B4DUL2	Prot. 1D.N.	Down_Down
GO:0001656	P15927	Protein	Down_Down
GO:0001656	P27694	Prot. 1D.N.	Down_Down
GO:0001656	A4D105	Prot. 1D.N.	Down_Down
GO:0001656	P35244	Prot. 1D.N.	Down_Down
GO:0001656	G5E972	Protein	Down_Down
GO:0001656	A0A024R813	Protein	Down_Down
GO:0001656	P62805	Protein	Down_Down
GO:0001656	Q6KC79	Protein	Down_Down
GO:0001656	A0A0S2Z3Q2	Prot. 1D.N.	Down_Down
GO:0001656	B4DIV6	Prot. 1D.N.	Down_Down
GO:0001656	O95677	Prot. 1D.N.	Down_Down
GO:0001656	B4DRQ6	Prot. 1D.N.	Down_Down
GO:0001656	F2Z2Y1	Prot. 1D.N.	Down_Down
GO:0001656	Q96CJ7	Prot. 1D.N.	Down_Down
GO:0001656	A0A0S2Z3V9	Prot. 1D.N.	Down_Down
GO:0001656	GO:0005515	Signif. GO terms	Down_Down
GO:0001656	GO:0005634	Signif. GO terms	Down_Down
GO:0001656	GO:0005737	Signif. GO terms	Down_Down
GO:0001656	GO:0005654	Signif. GO terms	Down_Down
GO:0001656	GO:0006974	Signif. GO terms	Down_Down
GO:0001656	GO:0045944	Signif. GO terms	Down_Down
GO:0001656	GO:0007275	Signif. GO terms	Down_Down
GO:0001656	E9PLN6	Prot. 1D.N.	Down_Down
GO:0001656	GO:0006302	Signif. GO terms	Down_Down
GO:0001656	GO:0001656	Signif. GO terms	Down_Down
GO:0030518	F1D8N3	Prot. 1D.N.	Down_Down
GO:0030518	Q92731	Prot. 1D.N.	Down_Down
GO:0030518	Q0PTK2	Prot. 1D.N.	Down_Down
GO:0030518	Q7LCB3	Prot. 1D.N.	Down_Down
GO:0030518	Q15648	Protein	Down_Down
GO:0030518	Q9NPJ6	Prot. 1D.N.	Down_Down
GO:0030518	A0A024RDY7	Prot. 1D.N.	Down_Down
GO:0030518	B2R4R0	Prot. 1D.N.	Down_Down
GO:0030518	P62805	Protein	Down_Down
GO:0030518	Q96G25	Prot. 1D.N.	Down_Down
GO:0030518	O43513	Prot. 1D.N.	Down_Down
GO:0030518	Q6IAZ5	Prot. 1D.N.	Down_Down
GO:0030518	A0N0Q1	Prot. 1D.N.	Down_Down
GO:0030518	P51679	Prot. 1D.N.	Down_Down
GO:0030518	Q12962	Protein	Down_Down
GO:0030518	Q16514	Protein	Down_Down
GO:0030518	Q70IA6	Prot. 1D.N.	Down_Down
GO:0030518	A0A087WYL7	Protein	Down_Down
GO:0030518	Q9NVC6	Prot. 1D.N.	Down_Down
GO:0030518	A0A024RAW0	Prot. 1D.N.	Down_Down
GO:0030518	Q9BTT4	Protein	Down_Down
GO:0030518	P49336	Prot. 1D.N.	Down_Down
GO:0030518	O60244	Prot. 1D.N.	Down_Down
GO:0030518	Q6P2C8	Protein	Down_Down
GO:0030518	Q9Y2X0	Prot. 1D.N.	Down_Down
GO:0030518	GO:0030518	Signif. GO terms	Down_Down
GO:0010972	P0CG48	Prot. 1D.N.	Down_Down
GO:0010972	A0A140VKF2	Prot. 1D.N.	Down_Down
GO:0010972	O00487	Protein	Down_Down
GO:0010972	A0A140VK43	Prot. 1D.N.	Down_Down
GO:0010972	P25788	Prot. 1D.N.	Down_Down
GO:0010972	P62877	Protein	Down_Down
GO:0010972	A8K2M0	Prot. 1D.N.	Down_Down
GO:0010972	P43686	Protein	Down_Down
GO:0010972	Q5VWC4	Prot. 1D.N.	Down_Down
GO:0010972	P55036	Prot. 1D.N.	Down_Down
GO:0010972	B7Z571	Prot. 1D.N.	Down_Down
GO:0010972	P35998	Prot. 1D.N.	Down_Down
GO:0010972	A0A140VK70	Prot. 1D.N.	Down_Down
GO:0010972	O00231	Protein	Down_Down
GO:0010972	P60900	Prot. 1D.N.	Down_Down
GO:0010972	A0A140VK44	Prot. 1D.N.	Down_Down
GO:0010972	P28066	Protein	Down_Down
GO:0010972	A0A109NGN6	Prot. 1D.N.	Down_Down
GO:0010972	Q99460	Prot. 1D.N.	Down_Down
GO:0010972	Q12986	Protein	Down_Down
GO:0010972	O00232	Protein	Down_Down
GO:0010972	A0A0S2Z489	Prot. 1D.N.	Down_Down
GO:0010972	P49721	Protein	Down_Down
GO:0010972	P48556	Protein	Down_Down
GO:0010972	GO:0005515	Signif. GO terms	Down_Down
GO:0010972	GO:0010972	Signif. GO terms	Down_Down
GO:0060070	GO:0004725	Signif. GO terms	Down_Down
GO:0060070	GO:0008138	Signif. GO terms	Down_Down
GO:0060070	C04549	Metabolite	Down_Down
GO:0060070	C01194	Metabolite	Down_Down
GO:0060070	C05981	Metabolite	Down_Down
GO:0060070	C04637	Metabolite	Down_Down
GO:0060070	B4DGU4	Protein	Down_Down
GO:0060070	F6KD01	Prot. 1D.N.	Down_Down
GO:0060070	P60484	Protein	Down_Down
GO:0060070	GO:0005515	Signif. GO terms	Down_Down
GO:0060070	GO:0005634	Signif. GO terms	Down_Down
GO:0060070	GO:0005737	Signif. GO terms	Down_Down
GO:0060070	GO:0005829	Signif. GO terms	Down_Down
GO:0060070	GO:0019901	Signif. GO terms	Down_Down
GO:0060070	GO:0005654	Signif. GO terms	Down_Down
GO:0060070	GO:0008284	Signif. GO terms	Down_Down
GO:0060070	GO:0042493	Signif. GO terms	Down_Down
GO:0060070	GO:0043065	Signif. GO terms	Down_Down
GO:0060070	GO:0019899	Signif. GO terms	Down_Down
GO:0060070	GO:0007507	Signif. GO terms	Down_Down
GO:0060070	GO:0043066	Signif. GO terms	Down_Down
GO:0060070	GO:0010628	Signif. GO terms	Down_Down
GO:0060070	GO:0042995	Signif. GO terms	Down_Down
GO:0060070	GO:0007399	Signif. GO terms	Down_Down
GO:0060070	GO:0051091	Signif. GO terms	Down_Down
GO:0060070	GO:0060070	Signif. GO terms	Down_Down
GO:0006302	B4DUL2	Prot. 1D.N.	Down_Down
GO:0006302	P15927	Protein	Down_Down
GO:0006302	A4D105	Prot. 1D.N.	Down_Down
GO:0006302	A0A024R0Q6	Protein	Down_Down
GO:0006302	Q14191	Protein	Down_Down
GO:0006302	P49916	Protein	Down_Down
GO:0006302	P09874	Protein	Down_Down
GO:0006302	Q8TDB6	Protein	Down_Down
GO:0006302	Q92499	Protein	Down_Down
GO:0006302	A0A024R813	Protein	Down_Down
GO:0006302	B2R4R0	Prot. 1D.N.	Down_Down
GO:0006302	P62805	Protein	Down_Down
GO:0006302	Q6KC79	Protein	Down_Down
GO:0006302	A0A024R597	Protein	Down_Down
GO:0006302	A6NHR9	Protein	Down_Down
GO:0006302	A0A024R4I4	Protein	Down_Down
GO:0006302	O95551	Protein	Down_Down
GO:0006302	GO:0005515	Signif. GO terms	Down_Down
GO:0006302	GO:0005634	Signif. GO terms	Down_Down
GO:0006302	GO:0005737	Signif. GO terms	Down_Down
GO:0006302	GO:0016787	Signif. GO terms	Down_Down
GO:0006302	GO:0005654	Signif. GO terms	Down_Down
GO:0006302	GO:0006281	Signif. GO terms	Down_Down
GO:0006302	GO:0006974	Signif. GO terms	Down_Down
GO:0006302	GO:0046872	Signif. GO terms	Down_Down
GO:0006302	GO:0006302	Signif. GO terms	Down_Down
GO:0071456	A0A087WVR4	Prot. 1D.N.	Down_Down
GO:0071456	P01106	Prot. 1D.N.	Down_Down
GO:0071456	P02545	Protein	Down_Down
GO:0071456	Q01844	Prot. 1D.N.	Down_Down
GO:0071456	Q9H4M7	Prot. 1D.N.	Down_Down
GO:0071456	A0A024R562	Protein	Down_Down
GO:0071456	P42765	Protein	Down_Down
GO:0071456	A0A140VJX0	Prot. 1D.N.	Down_Down
GO:0071456	P09110	Prot. 1D.N.	Down_Down
GO:0071456	A0A024R2M6	Protein	Down_Down
GO:0071456	E9PC49	Protein	Down_Down
GO:0071456	P60484	Protein	Down_Down
GO:0071456	C00024	Metabolite	Down_Down
GO:0071456	GO:0005515	Signif. GO terms	Down_Down
GO:0071456	GO:0005634	Signif. GO terms	Down_Down
GO:0071456	GO:0005737	Signif. GO terms	Down_Down
GO:0071456	GO:0005829	Signif. GO terms	Down_Down
GO:0071456	GO:0016787	Signif. GO terms	Down_Down
GO:0071456	GO:0006915	Signif. GO terms	Down_Down
GO:0071456	GO:0005654	Signif. GO terms	Down_Down
GO:0071456	GO:0016740	Signif. GO terms	Down_Down
GO:0071456	GO:0043065	Signif. GO terms	Down_Down
GO:0071456	GO:0005739	Signif. GO terms	Down_Down
GO:0071456	GO:0071456	Signif. GO terms	Down_Down
GO:0071456	GO:0006629	Signif. GO terms	Down_Down
GO:0071456	C00010	Metabolite	Down_Down
GO:0051893	GO:0004725	Signif. GO terms	Down_Down
GO:0051893	GO:0008138	Signif. GO terms	Down_Down
GO:0051893	E9PG40	Protein	Down_Down
GO:0051893	O14936	Protein	Down_Down
GO:0051893	Q15717	Protein	Down_Down
GO:0051893	D6RD46	Protein	Down_Down
GO:0051893	O60238	Prot. 1D.N.	Down_Down
GO:0051893	Q6IBV1	Prot. 1D.N.	Down_Down
GO:0051893	P51452	Protein	Down_Down
GO:0051893	GO:0005634	Signif. GO terms	Down_Down
GO:0051893	GO:0005829	Signif. GO terms	Down_Down
GO:0051893	GO:0016787	Signif. GO terms	Down_Down
GO:0051893	GO:0019901	Signif. GO terms	Down_Down
GO:0051893	GO:0005654	Signif. GO terms	Down_Down
GO:0051893	GO:0045931	Signif. GO terms	Down_Down
GO:0051893	GO:0071364	Signif. GO terms	Down_Down
GO:0051893	GO:0008092	Signif. GO terms	Down_Down
GO:0051893	GO:0043409	Signif. GO terms	Down_Down
GO:0051893	GO:0006470	Signif. GO terms	Down_Down
GO:0051893	GO:0035335	Signif. GO terms	Down_Down
GO:0051893	GO:0004721	Signif. GO terms	Down_Down
GO:0051893	GO:0051893	Signif. GO terms	Down_Down
GO:0051893	GO:0016311	Signif. GO terms	Down_Down
GO:0051893	GO:0016791	Signif. GO terms	Down_Down
GO:0051893	GO:0001772	Signif. GO terms	Down_Down
GO:0051893	GO:0033549	Signif. GO terms	Down_Down
GO:0002223	P0CG48	Prot. 1D.N.	Down_Down
GO:0002223	P17612	Protein	Down_Down
GO:0002223	A0A024R5P0	Prot. 1D.N.	Down_Down
GO:0002223	A0A140VKF2	Prot. 1D.N.	Down_Down
GO:0002223	O00487	Protein	Down_Down
GO:0002223	A0A140VK42	Prot. 1D.N.	Down_Down
GO:0002223	P17980	Prot. 1D.N.	Down_Down
GO:0002223	P01111	Protein	Down_Down
GO:0002223	Q9Y4K3	Protein	Down_Down
GO:0002223	P43686	Protein	Down_Down
GO:0002223	A8K6K3	Protein	Down_Down
GO:0002223	O00231	Protein	Down_Down
GO:0002223	P28066	Protein	Down_Down
GO:0002223	Q12986	Protein	Down_Down
GO:0002223	O00232	Protein	Down_Down
GO:0002223	P49721	Protein	Down_Down
GO:0002223	P48556	Protein	Down_Down
GO:0002223	GO:0005515	Signif. GO terms	Down_Down
GO:0002223	GO:0005634	Signif. GO terms	Down_Down
GO:0002223	GO:0005829	Signif. GO terms	Down_Down
GO:0002223	GO:0005654	Signif. GO terms	Down_Down
GO:0002223	GO:0016579	Signif. GO terms	Down_Down
GO:0002223	GO:0002223	Signif. GO terms	Down_Down
GO:0002223	GO:0050852	Signif. GO terms	Down_Down
GO:0002223	GO:0038095	Signif. GO terms	Down_Down
GO:0002223	GO:0070498	Signif. GO terms	Down_Down
GO:0014068	O14936	Protein	Down_Down
GO:0014068	P04040	Protein	Down_Down
GO:0014068	Q07817	Protein	Down_Down
GO:0014068	A0A024R562	Protein	Down_Down
GO:0014068	A0A024R1X5	Protein	Down_Down
GO:0014068	Q14116	Protein	Down_Down
GO:0014068	E9PC49	Protein	Down_Down
GO:0014068	GO:0005515	Signif. GO terms	Down_Down
GO:0014068	GO:0005634	Signif. GO terms	Down_Down
GO:0014068	GO:0005737	Signif. GO terms	Down_Down
GO:0014068	GO:0005829	Signif. GO terms	Down_Down
GO:0014068	GO:0019221	Signif. GO terms	Down_Down
GO:0014068	GO:0006915	Signif. GO terms	Down_Down
GO:0014068	GO:0005794	Signif. GO terms	Down_Down
GO:0014068	GO:0045944	Signif. GO terms	Down_Down
GO:0014068	GO:0000165	Signif. GO terms	Down_Down
GO:0014068	GO:0005739	Signif. GO terms	Down_Down
GO:0014068	GO:0005783	Signif. GO terms	Down_Down
GO:0014068	GO:0043066	Signif. GO terms	Down_Down
GO:0014068	GO:0010628	Signif. GO terms	Down_Down
GO:0014068	GO:0071407	Signif. GO terms	Down_Down
GO:0014068	GO:0051092	Signif. GO terms	Down_Down
GO:0014068	GO:0008283	Signif. GO terms	Down_Down
GO:0014068	GO:0014068	Signif. GO terms	Down_Down
GO:0014068	GO:0030155	Signif. GO terms	Down_Down
GO:0014068	GO:0042119	Signif. GO terms	Down_Down
GO:0019886	P63010	Protein	Down_Down
GO:0019886	Q9H4M7	Prot. 1D.N.	Down_Down
GO:0019886	O95782	Protein	Down_Down
GO:0019886	P52907	Protein	Down_Down
GO:0019886	C9JKA9	Protein	Down_Down
GO:0019886	P52732	Protein	Down_Down
GO:0019886	Q9Y4K3	Protein	Down_Down
GO:0019886	B1AK85	Protein	Down_Down
GO:0019886	B3KTX4	Prot. 1D.N.	Down_Down
GO:0019886	A8K8J9	Protein	Down_Down
GO:0019886	Q92845	Protein	Down_Down
GO:0019886	O75935	Protein	Down_Down
GO:0019886	P42025	Protein	Down_Down
GO:0019886	GO:0005515	Signif. GO terms	Down_Down
GO:0019886	GO:0005737	Signif. GO terms	Down_Down
GO:0019886	GO:0005829	Signif. GO terms	Down_Down
GO:0019886	GO:0005813	Signif. GO terms	Down_Down
GO:0019886	GO:0005524	Signif. GO terms	Down_Down
GO:0019886	GO:0000166	Signif. GO terms	Down_Down
GO:0019886	GO:0005856	Signif. GO terms	Down_Down
GO:0019886	GO:0005819	Signif. GO terms	Down_Down
GO:0019886	GO:0005874	Signif. GO terms	Down_Down
GO:0019886	GO:0019886	Signif. GO terms	Down_Down
GO:0019886	GO:0006890	Signif. GO terms	Down_Down
GO:0019886	GO:0005871	Signif. GO terms	Down_Down
GO:0019886	GO:0007018	Signif. GO terms	Down_Down
GO:2000060	P61952	Protein	Down_Down
GO:2000060	Q9HCE7	Prot. 1D.N.	Down_Down
GO:2000060	P60484	Protein	Down_Down
GO:2000060	GO:0005515	Signif. GO terms	Down_Down
GO:2000060	GO:0005737	Signif. GO terms	Down_Down
GO:2000060	GO:0005829	Signif. GO terms	Down_Down
GO:2000060	GO:0005654	Signif. GO terms	Down_Down
GO:2000060	GO:0005623	Signif. GO terms	Down_Down
GO:2000060	GO:0000209	Signif. GO terms	Down_Down
GO:2000060	GO:0006511	Signif. GO terms	Down_Down
GO:2000060	GO:0004842	Signif. GO terms	Down_Down
GO:2000060	GO:0016567	Signif. GO terms	Down_Down
GO:2000060	GO:0045732	Signif. GO terms	Down_Down
GO:2000060	GO:0070062	Signif. GO terms	Down_Down
GO:2000060	GO:0016740	Signif. GO terms	Down_Down
GO:2000060	GO:0061630	Signif. GO terms	Down_Down
GO:2000060	GO:0005739	Signif. GO terms	Down_Down
GO:2000060	GO:0030154	Signif. GO terms	Down_Down
GO:2000060	GO:0043025	Signif. GO terms	Down_Down
GO:2000060	GO:0030424	Signif. GO terms	Down_Down
GO:2000060	GO:0005543	Signif. GO terms	Down_Down
GO:2000060	GO:0060071	Signif. GO terms	Down_Down
GO:2000060	GO:0072659	Signif. GO terms	Down_Down
GO:2000060	GO:0043161	Signif. GO terms	Down_Down
GO:2000060	GO:2000060	Signif. GO terms	Down_Down
GO:2000060	GO:0006611	Signif. GO terms	Down_Down
GO:0030866	F1D8N3	Prot. 1D.N.	Down_Down
GO:0030866	Q92731	Prot. 1D.N.	Down_Down
GO:0030866	Q0PTK2	Prot. 1D.N.	Down_Down
GO:0030866	Q7LCB3	Prot. 1D.N.	Down_Down
GO:0030866	P51153	Prot. 1D.N.	Down_Down
GO:0030866	A8K968	Protein	Down_Down
GO:0030866	P68400	Prot. 1D.N.	Down_Down
GO:0030866	Q9NS91	Prot. 1D.N.	Down_Down
GO:0030866	Q14978	Protein	Down_Down
GO:0030866	Q6P1M3	Protein	Down_Down
GO:0030866	A0PJJ0	Prot. 1D.N.	Down_Down
GO:0030866	J3QRV5	Prot. 1D.N.	Down_Down
GO:0030866	Q9BW61	Protein	Down_Down
GO:0030866	GO:0005515	Signif. GO terms	Down_Down
GO:0030866	GO:0005737	Signif. GO terms	Down_Down
GO:0030866	GO:0005829	Signif. GO terms	Down_Down
GO:0030866	GO:0007049	Signif. GO terms	Down_Down
GO:0030866	GO:0051301	Signif. GO terms	Down_Down
GO:0030866	GO:0005623	Signif. GO terms	Down_Down
GO:0030866	GO:0043231	Signif. GO terms	Down_Down
GO:0030866	GO:0072659	Signif. GO terms	Down_Down
GO:0030866	GO:0030054	Signif. GO terms	Down_Down
GO:0030866	GO:0017137	Signif. GO terms	Down_Down
GO:0030866	GO:0030866	Signif. GO terms	Down_Down
GO:0030866	GO:0006887	Signif. GO terms	Down_Down
GO:0030866	GO:0043547	Signif. GO terms	Down_Down
GO:0006284	UNG	Gene	Down_Down
GO:0006284	P38398	Prot. 1D.N.	Down_Down
GO:0006284	A0A024R1V0	Prot. 1D.N.	Down_Down
GO:0006284	Q99459	Protein	Down_Down
GO:0006284	P43699	Prot. 1D.N.	Down_Down
GO:0006284	P49116	Prot. 1D.N.	Down_Down
GO:0006284	F2YGU2	Prot. 1D.N.	Down_Down
GO:0006284	K7PPA8	Prot. 1D.N.	Down_Down
GO:0006284	P04637	Prot. 1D.N.	Down_Down
GO:0006284	Q53GA5	Prot. 1D.N.	Down_Down
GO:0006284	H2EHT1	Prot. 1D.N.	Down_Down
GO:0006284	A0A087X1Q1	Prot. 1D.N.	Down_Down
GO:0006284	A0A087WXZ1	Prot. 1D.N.	Down_Down
GO:0006284	A0A087WT22	Prot. 1D.N.	Down_Down
GO:0006284	B4DUL2	Prot. 1D.N.	Down_Down
GO:0006284	P15927	Protein	Down_Down
GO:0006284	P27694	Prot. 1D.N.	Down_Down
GO:0006284	A4D105	Prot. 1D.N.	Down_Down
GO:0006284	P35244	Prot. 1D.N.	Down_Down
GO:0006284	Q14191	Protein	Down_Down
GO:0006284	B1AHC9	Protein	Down_Down
GO:0006284	GO:0005515	Signif. GO terms	Down_Down
GO:0006284	GO:0005634	Signif. GO terms	Down_Down
GO:0006284	GO:0005654	Signif. GO terms	Down_Down
GO:0006284	GO:0006974	Signif. GO terms	Down_Down
GO:0006284	GO:0006284	Signif. GO terms	Down_Down
GO:0071375	CCNE2	Gene	Down_Down
GO:0071375	CDC6	Gene	Down_Down
GO:0071375	DTL	Gene	Down_Down
GO:0071375	E2F7	Gene	Down_Down
GO:0071375	MCM5	Gene	Down_Down
GO:0071375	MSH6	Gene	Down_Down
GO:0071375	NPAT	Gene	Down_Down
GO:0071375	ORC1	Gene	Down_Down
GO:0071375	PCNA	Gene	Down_Down
GO:0071375	RNF5	Gene	Down_Down
GO:0071375	WDR76	Gene	Down_Down
GO:0071375	ZXDA	Gene	Down_Down
GO:0071375	P39880	Protein	Down_Down
GO:0071375	P61244	Prot. 1D.N.	Down_Down
GO:0071375	G3V302	Prot. 1D.N.	Down_Down
GO:0071375	Q8TAX8	Prot. 1D.N.	Down_Down
GO:0071375	A0A024R682	Protein	Down_Down
GO:0071375	B4DUL2	Prot. 1D.N.	Down_Down
GO:0071375	P15927	Protein	Down_Down
GO:0071375	Q9Y230	Protein	Down_Down
GO:0071375	B2R4R0	Prot. 1D.N.	Down_Down
GO:0071375	P62805	Protein	Down_Down
GO:0071375	GO:0005515	Signif. GO terms	Down_Down
GO:0071375	GO:0005634	Signif. GO terms	Down_Down
GO:0071375	GO:0005654	Signif. GO terms	Down_Down
GO:0071375	GO:0071375	Signif. GO terms	Down_Down
GO:0007032	P41743	Protein	Down_Down
GO:0007032	B4DGU4	Protein	Down_Down
GO:0007032	B4DDM3	Protein	Down_Down
GO:0007032	A0A024RC06	Protein	Down_Down
GO:0007032	A7XZY7	Protein	Down_Down
GO:0007032	O60493	Protein	Down_Down
GO:0007032	O00472	Protein	Down_Down
GO:0007032	Q9Y5K6	Protein	Down_Down
GO:0007032	Q5BJF6	Prot. 1D.N.	Down_Down
GO:0007032	Q8IYI6	Protein	Down_Down
GO:0007032	A0FGR8	Prot. 1D.N.	Down_Down
GO:0007032	GO:0005515	Signif. GO terms	Down_Down
GO:0007032	GO:0005737	Signif. GO terms	Down_Down
GO:0007032	GO:0005829	Signif. GO terms	Down_Down
GO:0007032	GO:0048471	Signif. GO terms	Down_Down
GO:0007032	GO:0042995	Signif. GO terms	Down_Down
GO:0007032	GO:0030426	Signif. GO terms	Down_Down
GO:0007032	GO:0034613	Signif. GO terms	Down_Down
GO:0007032	GO:0031252	Signif. GO terms	Down_Down
GO:0007032	GO:0015031	Signif. GO terms	Down_Down
GO:0007032	GO:0016241	Signif. GO terms	Down_Down
GO:0007032	GO:0005770	Signif. GO terms	Down_Down
GO:0007032	GO:0035091	Signif. GO terms	Down_Down
GO:0007032	GO:0006887	Signif. GO terms	Down_Down
GO:0007032	GO:0008104	Signif. GO terms	Down_Down
GO:0007032	GO:0007032	Signif. GO terms	Down_Down
GO:0035108	P55072	Prot. 1D.N.	Down_Down
GO:0035108	V9HW80	Prot. 1D.N.	Down_Down
GO:0035108	A0A024R2B3	Prot. 1D.N.	Down_Down
GO:0035108	P10415	Prot. 1D.N.	Down_Down
GO:0035108	A0A024R2C4	Prot. 1D.N.	Down_Down
GO:0035108	Q07817	Protein	Down_Down
GO:0035108	Q5TE63	Prot. 1D.N.	Down_Down
GO:0035108	A0A0S2Z3C5	Prot. 1D.N.	Down_Down
GO:0035108	Q07812	Protein	Down_Down
GO:0035108	Q5ZPJ0	Prot. 1D.N.	Down_Down
GO:0035108	I6LPK7	Prot. 1D.N.	Down_Down
GO:0035108	Q5ZPJ1	Prot. 1D.N.	Down_Down
GO:0035108	A0A087WT64	Prot. 1D.N.	Down_Down
GO:0035108	C8YZ26	Prot. 1D.N.	Down_Down
GO:0035108	Q07820	Protein	Down_Down
GO:0035108	A0A024R562	Protein	Down_Down
GO:0035108	P27348	Prot. 1D.N.	Down_Down
GO:0035108	P31946	Protein	Down_Down
GO:0035108	P37840	Prot. 1D.N.	Down_Down
GO:0035108	P32119	Prot. 1D.N.	Down_Down
GO:0035108	GO:0005515	Signif. GO terms	Down_Down
GO:0035108	V9HW12	Prot. 1D.N.	Down_Down
GO:0035108	A0A090N8P9	Prot. 1D.N.	Down_Down
GO:0035108	Q96F15	Prot. 1D.N.	Down_Down
GO:0035108	H6UYS5	Prot. 1D.N.	Down_Down
GO:0035108	GO:0035108	Signif. GO terms	Down_Down
GO:0071347	CASP1	Gene	Down_Down
GO:0071347	CDC6	Gene	Down_Down
GO:0071347	E2F7	Gene	Down_Down
GO:0071347	MCM5	Gene	Down_Down
GO:0071347	MSH6	Gene	Down_Down
GO:0071347	ORC1	Gene	Down_Down
GO:0071347	PCNA	Gene	Down_Down
GO:0071347	POLD3	Gene	Down_Down
GO:0071347	P38398	Prot. 1D.N.	Down_Down
GO:0071347	A0A024R1V0	Prot. 1D.N.	Down_Down
GO:0071347	P17676	Protein	Down_Down
GO:0071347	P49716	Protein	Down_Down
GO:0071347	A0A087WVR4	Prot. 1D.N.	Down_Down
GO:0071347	P01106	Prot. 1D.N.	Down_Down
GO:0071347	Q13547	Protein	Down_Down
GO:0071347	B2R4R0	Prot. 1D.N.	Down_Down
GO:0071347	P62805	Protein	Down_Down
GO:0071347	Q14978	Protein	Down_Down
GO:0071347	Q92900	Protein	Down_Down
GO:0071347	GO:0005515	Signif. GO terms	Down_Down
GO:0071347	GO:0005634	Signif. GO terms	Down_Down
GO:0071347	GO:0005737	Signif. GO terms	Down_Down
GO:0071347	GO:0005654	Signif. GO terms	Down_Down
GO:0071347	GO:0003677	Signif. GO terms	Down_Down
GO:0071347	GO:0003682	Signif. GO terms	Down_Down
GO:0071347	GO:0071347	Signif. GO terms	Down_Down
GO:0031122	KATNAL2	Gene	Down_Down
GO:0031122	B9EIS5	Prot. 1D.N.	Down_Down
GO:0031122	A2RUU9	Prot. 1D.N.	Down_Down
GO:0031122	Q15154	Prot. 1D.N.	Down_Down
GO:0031122	O14936	Protein	Down_Down
GO:0031122	A0A024R704	Prot. 1D.N.	Down_Down
GO:0031122	P78362	Prot. 1D.N.	Down_Down
GO:0031122	Q15555	Prot. 1D.N.	Down_Down
GO:0031122	A0A024RC33	Protein	Down_Down
GO:0031122	Q15691	Prot. 1D.N.	Down_Down
GO:0031122	Q9P270	Protein	Down_Down
GO:0031122	Q6ZU80	Prot. 1D.N.	Down_Down
GO:0031122	Q86TS1	Prot. 1D.N.	Down_Down
GO:0031122	P23258	Protein	Down_Down
GO:0031122	GO:0005515	Signif. GO terms	Down_Down
GO:0031122	GO:0005634	Signif. GO terms	Down_Down
GO:0031122	GO:0005737	Signif. GO terms	Down_Down
GO:0031122	GO:0005829	Signif. GO terms	Down_Down
GO:0031122	GO:0005813	Signif. GO terms	Down_Down
GO:0031122	GO:0000166	Signif. GO terms	Down_Down
GO:0031122	GO:0005856	Signif. GO terms	Down_Down
GO:0031122	GO:0005819	Signif. GO terms	Down_Down
GO:0031122	GO:0031122	Signif. GO terms	Down_Down
GO:0031122	GO:0005874	Signif. GO terms	Down_Down
GO:0031122	GO:0015630	Signif. GO terms	Down_Down
GO:0031122	GO:0035371	Signif. GO terms	Down_Down
GO:0045089	B4DGU4	Protein	Down_Down
GO:0045089	Q08211	Protein	Down_Down
GO:0045089	B1AHC9	Protein	Down_Down
GO:0045089	Q9H4M7	Prot. 1D.N.	Down_Down
GO:0045089	B2R4R0	Prot. 1D.N.	Down_Down
GO:0045089	P62805	Protein	Down_Down
GO:0045089	Q5T3J3	Protein	Down_Down
GO:0045089	Q92993	Prot. 1D.N.	Down_Down
GO:0045089	A0A024R597	Protein	Down_Down
GO:0045089	A0A024R5E8	Prot. 1D.N.	Down_Down
GO:0045089	O15160	Prot. 1D.N.	Down_Down
GO:0045089	Q05DB8	Prot. 1D.N.	Down_Down
GO:0045089	Q9H1D9	Protein	Down_Down
GO:0045089	Q16666	Protein	Down_Down
GO:0045089	Q9H5I1	Prot. 1D.N.	Down_Down
GO:0045089	GO:0005515	Signif. GO terms	Down_Down
GO:0045089	GO:0005634	Signif. GO terms	Down_Down
GO:0045089	GO:0005829	Signif. GO terms	Down_Down
GO:0045089	GO:0005654	Signif. GO terms	Down_Down
GO:0045089	GO:0003677	Signif. GO terms	Down_Down
GO:0045089	GO:0003690	Signif. GO terms	Down_Down
GO:0045089	GO:0002376	Signif. GO terms	Down_Down
GO:0045089	GO:0032481	Signif. GO terms	Down_Down
GO:0045089	GO:0045089	Signif. GO terms	Down_Down
GO:0045089	O75575	Prot. 1D.N.	Down_Down
GO:0045089	A0A024RDL0	Prot. 1D.N.	Down_Down
GO:0010811	Q99459	Protein	Down_Down
GO:0010811	F1D8N3	Prot. 1D.N.	Down_Down
GO:0010811	Q92731	Prot. 1D.N.	Down_Down
GO:0010811	Q0PTK2	Prot. 1D.N.	Down_Down
GO:0010811	Q7LCB3	Prot. 1D.N.	Down_Down
GO:0010811	Q00839	Prot. 1D.N.	Down_Down
GO:0010811	Q96BA7	Prot. 1D.N.	Down_Down
GO:0010811	A8K6V3	Prot. 1D.N.	Down_Down
GO:0010811	Q15393	Prot. 1D.N.	Down_Down
GO:0010811	Q9Y3B4	Protein	Down_Down
GO:0010811	Q14999	Prot. 1D.N.	Down_Down
GO:0010811	O00422	Prot. 1D.N.	Down_Down
GO:0010811	X6RAL5	Prot. 1D.N.	Down_Down
GO:0010811	Q13123	Prot. 1D.N.	Down_Down
GO:0010811	Q95HA6	Prot. 1D.N.	Down_Down
GO:0010811	Q9UK43	Prot. 1D.N.	Down_Down
GO:0010811	Q07955	Protein	Down_Down
GO:0010811	Q59FA2	Prot. 1D.N.	Down_Down
GO:0010811	P04004	Protein	Down_Down
GO:0010811	Q9BV38	Protein	Down_Down
GO:0010811	GO:0005515	Signif. GO terms	Down_Down
GO:0010811	GO:0005737	Signif. GO terms	Down_Down
GO:0010811	GO:0042802	Signif. GO terms	Down_Down
GO:0010811	GO:0070062	Signif. GO terms	Down_Down
GO:0010811	GO:0005783	Signif. GO terms	Down_Down
GO:0010811	GO:0010811	Signif. GO terms	Down_Down
GO:0048814	Q9H4M7	Prot. 1D.N.	Down_Down
GO:0048814	Q15717	Protein	Down_Down
GO:0048814	A0A024R2A4	Prot. 1D.N.	Down_Down
GO:0048814	Q96PU5	Protein	Down_Down
GO:0048814	B7Z6K0	Prot. 1D.N.	Down_Down
GO:0048814	A0A024R281	Prot. 1D.N.	Down_Down
GO:0048814	B7Z2P9	Prot. 1D.N.	Down_Down
GO:0048814	Q4G1C4	Protein	Down_Down
GO:0048814	GO:0005515	Signif. GO terms	Down_Down
GO:0048814	GO:0005737	Signif. GO terms	Down_Down
GO:0048814	GO:0005829	Signif. GO terms	Down_Down
GO:0048814	GO:0005768	Signif. GO terms	Down_Down
GO:0048814	GO:0005654	Signif. GO terms	Down_Down
GO:0048814	GO:0005623	Signif. GO terms	Down_Down
GO:0048814	GO:0005794	Signif. GO terms	Down_Down
GO:0048814	GO:0000209	Signif. GO terms	Down_Down
GO:0048814	GO:0006511	Signif. GO terms	Down_Down
GO:0048814	GO:0004842	Signif. GO terms	Down_Down
GO:0048814	GO:0016567	Signif. GO terms	Down_Down
GO:0048814	GO:0070062	Signif. GO terms	Down_Down
GO:0048814	GO:0016740	Signif. GO terms	Down_Down
GO:0048814	GO:0016032	Signif. GO terms	Down_Down
GO:0048814	GO:0061630	Signif. GO terms	Down_Down
GO:0048814	GO:0030154	Signif. GO terms	Down_Down
GO:0048814	GO:0043161	Signif. GO terms	Down_Down
GO:0048814	GO:0048814	Signif. GO terms	Down_Down
GO:0060173	A0A087WVR4	Prot. 1D.N.	Down_Down
GO:0060173	P01106	Prot. 1D.N.	Down_Down
GO:0060173	A0A087WXZ1	Prot. 1D.N.	Down_Down
GO:0060173	A0A087WT22	Prot. 1D.N.	Down_Down
GO:0060173	Q15648	Protein	Down_Down
GO:0060173	B4DGU4	Protein	Down_Down
GO:0060173	B2R4R0	Prot. 1D.N.	Down_Down
GO:0060173	P62805	Protein	Down_Down
GO:0060173	Q12962	Protein	Down_Down
GO:0060173	O75528	Protein	Down_Down
GO:0060173	Q96BN2	Protein	Down_Down
GO:0060173	Q92830	Prot. 1D.N.	Down_Down
GO:0060173	E9PC49	Protein	Down_Down
GO:0060173	O94864	Protein	Down_Down
GO:0060173	GO:0005515	Signif. GO terms	Down_Down
GO:0060173	GO:0005634	Signif. GO terms	Down_Down
GO:0060173	GO:0005737	Signif. GO terms	Down_Down
GO:0060173	GO:0005654	Signif. GO terms	Down_Down
GO:0060173	GO:0005856	Signif. GO terms	Down_Down
GO:0060173	GO:0008134	Signif. GO terms	Down_Down
GO:0060173	GO:0045944	Signif. GO terms	Down_Down
GO:0060173	GO:0016032	Signif. GO terms	Down_Down
GO:0060173	GO:0045893	Signif. GO terms	Down_Down
GO:0060173	GO:0003713	Signif. GO terms	Down_Down
GO:0060173	GO:0006357	Signif. GO terms	Down_Down
GO:0060173	GO:0060173	Signif. GO terms	Down_Down
GO:0001890	E2F7	Gene	Down_Down
GO:0001890	MCM5	Gene	Down_Down
GO:0001890	P35637	Prot. 1D.N.	Down_Down
GO:0001890	Q13344	Prot. 1D.N.	Down_Down
GO:0001890	Q6IBQ5	Prot. 1D.N.	Down_Down
GO:0001890	A3RJH1	Prot. 1D.N.	Down_Down
GO:0001890	Q92499	Protein	Down_Down
GO:0001890	C9J4K0	Protein	Down_Down
GO:0001890	Q9Y3I0	Protein	Down_Down
GO:0001890	GO:0005515	Signif. GO terms	Down_Down
GO:0001890	GO:0005634	Signif. GO terms	Down_Down
GO:0001890	GO:0005737	Signif. GO terms	Down_Down
GO:0001890	GO:0005829	Signif. GO terms	Down_Down
GO:0001890	GO:0005654	Signif. GO terms	Down_Down
GO:0001890	GO:0000166	Signif. GO terms	Down_Down
GO:0001890	GO:0006396	Signif. GO terms	Down_Down
GO:0001890	GO:0003723	Signif. GO terms	Down_Down
GO:0001890	GO:0001890	Signif. GO terms	Down_Down
GO:0001890	GO:0046872	Signif. GO terms	Down_Down
GO:0001890	GO:0043231	Signif. GO terms	Down_Down
GO:0001890	GO:0001701	Signif. GO terms	Down_Down
GO:0001890	GO:0005789	Signif. GO terms	Down_Down
GO:0001890	GO:0005635	Signif. GO terms	Down_Down
GO:0001890	GO:0005525	Signif. GO terms	Down_Down
GO:0001890	Q52LJ0	Prot. 1D.N.	Down_Down
GO:0001890	GO:0008033	Signif. GO terms	Down_Down
GO:0006096	A0A024RB53	Prot. 1D.N.	Down_Down
GO:0006096	P09651	Prot. 1D.N.	Down_Down
GO:0006096	A0A024RAZ7	Prot. 1D.N.	Down_Down
GO:0006096	Q13263	Protein	Down_Down
GO:0006096	P0CG48	Prot. 1D.N.	Down_Down
GO:0006096	P35637	Prot. 1D.N.	Down_Down
GO:0006096	Q13344	Prot. 1D.N.	Down_Down
GO:0006096	Q6IBQ5	Prot. 1D.N.	Down_Down
GO:0006096	A0A140VJQ2	Prot. 1D.N.	Down_Down
GO:0006096	P06748	Prot. 1D.N.	Down_Down
GO:0006096	A0A0S2Z491	Prot. 1D.N.	Down_Down
GO:0006096	A0A0S2Z4G7	Prot. 1D.N.	Down_Down
GO:0006096	A8K401	Prot. 1D.N.	Down_Down
GO:0006096	P35232	Prot. 1D.N.	Down_Down
GO:0006096	Q53FV0	Prot. 1D.N.	Down_Down
GO:0006096	O00487	Protein	Down_Down
GO:0006096	A0A024R880	Prot. 1D.N.	Down_Down
GO:0006096	P50750	Protein	Down_Down
GO:0006096	Q12986	Protein	Down_Down
GO:0006096	P14618	Prot. 1D.N.	Down_Down
GO:0006096	B4DNK4	Protein	Down_Down
GO:0006096	V9HWB8	Prot. 1D.N.	Down_Down
GO:0006096	A0A024R5Z9	Prot. 1D.N.	Down_Down
GO:0006096	Q15365	Protein	Down_Down
GO:0006096	C00361	Metabolite	Down_Down
GO:0006096	GO:0006096	Signif. GO terms	Down_Down
GO:0099003	P49116	Prot. 1D.N.	Down_Down
GO:0099003	F2YGU2	Prot. 1D.N.	Down_Down
GO:0099003	B4DUL2	Prot. 1D.N.	Down_Down
GO:0099003	P15927	Protein	Down_Down
GO:0099003	P27694	Prot. 1D.N.	Down_Down
GO:0099003	A4D105	Prot. 1D.N.	Down_Down
GO:0099003	P35244	Prot. 1D.N.	Down_Down
GO:0099003	P62820	Prot. 1D.N.	Down_Down
GO:0099003	B7Z8M7	Prot. 1D.N.	Down_Down
GO:0099003	P62491	Prot. 1D.N.	Down_Down
GO:0099003	A0A024R5Z8	Prot. 1D.N.	Down_Down
GO:0099003	P61026	Protein	Down_Down
GO:0099003	P51148	Prot. 1D.N.	Down_Down
GO:0099003	A0A024R1U4	Prot. 1D.N.	Down_Down
GO:0099003	A0A024R2G2	Prot. 1D.N.	Down_Down
GO:0099003	Q9BXW9	Prot. 1D.N.	Down_Down
GO:0099003	A0A158RFU6	Prot. 1D.N.	Down_Down
GO:0099003	P51149	Prot. 1D.N.	Down_Down
GO:0099003	A0A024R7I3	Protein	Down_Down
GO:0099003	P51153	Prot. 1D.N.	Down_Down
GO:0099003	Q15717	Protein	Down_Down
GO:0099003	GO:0005515	Signif. GO terms	Down_Down
GO:0099003	GO:0005737	Signif. GO terms	Down_Down
GO:0099003	GO:0005829	Signif. GO terms	Down_Down
GO:0099003	Q15907	Prot. 1D.N.	Down_Down
GO:0099003	GO:0099003	Signif. GO terms	Down_Down
GO:0035088	K7EN86	Prot. 1D.N.	Down_Down
GO:0035088	Q13432	Prot. 1D.N.	Down_Down
GO:0035088	A0A024R2G2	Prot. 1D.N.	Down_Down
GO:0035088	Q9BXW9	Prot. 1D.N.	Down_Down
GO:0035088	Q9H4M7	Prot. 1D.N.	Down_Down
GO:0035088	Q5T3J3	Protein	Down_Down
GO:0035088	Q92993	Prot. 1D.N.	Down_Down
GO:0035088	A0A024R597	Protein	Down_Down
GO:0035088	A0A024R5E8	Prot. 1D.N.	Down_Down
GO:0035088	Q14061	Prot. 1D.N.	Down_Down
GO:0035088	A0A024RAE4	Prot. 1D.N.	Down_Down
GO:0035088	P60953	Protein	Down_Down
GO:0035088	A0A024RAE6	Prot. 1D.N.	Down_Down
GO:0035088	GO:0005515	Signif. GO terms	Down_Down
GO:0035088	GO:0005737	Signif. GO terms	Down_Down
GO:0035088	GO:0005829	Signif. GO terms	Down_Down
GO:0035088	GO:0042802	Signif. GO terms	Down_Down
GO:0035088	GO:0000166	Signif. GO terms	Down_Down
GO:0035088	GO:0005856	Signif. GO terms	Down_Down
GO:0035088	GO:0070062	Signif. GO terms	Down_Down
GO:0035088	GO:0042995	Signif. GO terms	Down_Down
GO:0035088	GO:0031410	Signif. GO terms	Down_Down
GO:0035088	A0A024RB87	Prot. 1D.N.	Down_Down
GO:0035088	P61224	Prot. 1D.N.	Down_Down
GO:0035088	B7ZAY2	Prot. 1D.N.	Down_Down
GO:0035088	GO:0035088	Signif. GO terms	Down_Down
GO:0032212	F1D8N3	Prot. 1D.N.	Down_Down
GO:0032212	Q92731	Prot. 1D.N.	Down_Down
GO:0032212	Q0PTK2	Prot. 1D.N.	Down_Down
GO:0032212	Q7LCB3	Prot. 1D.N.	Down_Down
GO:0032212	B4DGU4	Protein	Down_Down
GO:0032212	E7EQR6	Protein	Down_Down
GO:0032212	B7ZAR1	Protein	Down_Down
GO:0032212	Q96GD4	Protein	Down_Down
GO:0032212	GO:0005515	Signif. GO terms	Down_Down
GO:0032212	GO:0005737	Signif. GO terms	Down_Down
GO:0032212	GO:0005829	Signif. GO terms	Down_Down
GO:0032212	GO:0005813	Signif. GO terms	Down_Down
GO:0032212	GO:0005524	Signif. GO terms	Down_Down
GO:0032212	GO:0000166	Signif. GO terms	Down_Down
GO:0032212	GO:0005815	Signif. GO terms	Down_Down
GO:0032212	GO:0005856	Signif. GO terms	Down_Down
GO:0032212	GO:0005874	Signif. GO terms	Down_Down
GO:0032212	GO:0070062	Signif. GO terms	Down_Down
GO:0032212	GO:0050821	Signif. GO terms	Down_Down
GO:0032212	GO:0051082	Signif. GO terms	Down_Down
GO:0032212	GO:0006457	Signif. GO terms	Down_Down
GO:0032212	GO:1904874	Signif. GO terms	Down_Down
GO:0032212	GO:0044297	Signif. GO terms	Down_Down
GO:0032212	GO:0032212	Signif. GO terms	Down_Down
GO:0032212	GO:0051973	Signif. GO terms	Down_Down
GO:0032212	GO:0005832	Signif. GO terms	Down_Down
GO:0050770	D0PNI1	Prot. 1D.N.	Down_Down
GO:0050770	P63104	Prot. 1D.N.	Down_Down
GO:0050770	P53667	Prot. 1D.N.	Down_Down
GO:0050770	P61981	Prot. 1D.N.	Down_Down
GO:0050770	A0A024R562	Protein	Down_Down
GO:0050770	B0LPE5	Prot. 1D.N.	Down_Down
GO:0050770	P31749	Prot. 1D.N.	Down_Down
GO:0050770	B3KVH4	Prot. 1D.N.	Down_Down
GO:0050770	L7RRS6	Prot. 1D.N.	Down_Down
GO:0050770	P04049	Prot. 1D.N.	Down_Down
GO:0050770	A0A0S2Z4L5	Prot. 1D.N.	Down_Down
GO:0050770	A0A140VJS9	Prot. 1D.N.	Down_Down
GO:0050770	P62136	Prot. 1D.N.	Down_Down
GO:0050770	Q13153	Prot. 1D.N.	Down_Down
GO:0050770	A0A024R5P0	Prot. 1D.N.	Down_Down
GO:0050770	GO:0005515	Signif. GO terms	Down_Down
GO:0050770	GO:0005634	Signif. GO terms	Down_Down
GO:0050770	GO:0005737	Signif. GO terms	Down_Down
GO:0050770	GO:0005829	Signif. GO terms	Down_Down
GO:0050770	GO:0006915	Signif. GO terms	Down_Down
GO:0050770	GO:0005654	Signif. GO terms	Down_Down
GO:0050770	GO:0005524	Signif. GO terms	Down_Down
GO:0050770	GO:0000166	Signif. GO terms	Down_Down
GO:0050770	GO:0016301	Signif. GO terms	Down_Down
GO:0050770	GO:0016740	Signif. GO terms	Down_Down
GO:0050770	GO:0050770	Signif. GO terms	Down_Down
GO:0006006	A0A024RB53	Prot. 1D.N.	Down_Down
GO:0006006	P09651	Prot. 1D.N.	Down_Down
GO:0006006	A0A024RAZ7	Prot. 1D.N.	Down_Down
GO:0006006	Q13263	Protein	Down_Down
GO:0006006	P0CG48	Prot. 1D.N.	Down_Down
GO:0006006	P00338	Prot. 1D.N.	Down_Down
GO:0006006	V9HWB9	Prot. 1D.N.	Down_Down
GO:0006006	A8K401	Prot. 1D.N.	Down_Down
GO:0006006	P35232	Prot. 1D.N.	Down_Down
GO:0006006	Q53FV0	Prot. 1D.N.	Down_Down
GO:0006006	A0A024R880	Prot. 1D.N.	Down_Down
GO:0006006	P50750	Protein	Down_Down
GO:0006006	P04843	Prot. 1D.N.	Down_Down
GO:0006006	B2RAR6	Prot. 1D.N.	Down_Down
GO:0006006	D3DWK1	Prot. 1D.N.	Down_Down
GO:0006006	P29692	Prot. 1D.N.	Down_Down
GO:0006006	Q12986	Protein	Down_Down
GO:0006006	P14618	Prot. 1D.N.	Down_Down
GO:0006006	B4DNK4	Protein	Down_Down
GO:0006006	A0A024R5Z9	Prot. 1D.N.	Down_Down
GO:0006006	P08559	Protein	Down_Down
GO:0006006	C00022	Metabolite	Down_Down
GO:0006006	GO:0005515	Signif. GO terms	Down_Down
GO:0006006	GO:0005634	Signif. GO terms	Down_Down
GO:0006006	GO:0005739	Signif. GO terms	Down_Down
GO:0006006	GO:0006006	Signif. GO terms	Down_Down
GO:0070936	RNF5	Gene	Down_Down
GO:0070936	P39880	Protein	Down_Down
GO:0070936	A2ABF8	Protein	Down_Down
GO:0070936	Q8TDB6	Protein	Down_Down
GO:0070936	P49459	Protein	Down_Down
GO:0070936	Q5T3J3	Protein	Down_Down
GO:0070936	Q15717	Protein	Down_Down
GO:0070936	P49427	Protein	Down_Down
GO:0070936	Q6PIJ6	Protein	Down_Down
GO:0070936	Q96PU5	Protein	Down_Down
GO:0070936	GO:0005515	Signif. GO terms	Down_Down
GO:0070936	GO:0005634	Signif. GO terms	Down_Down
GO:0070936	GO:0005737	Signif. GO terms	Down_Down
GO:0070936	GO:0005829	Signif. GO terms	Down_Down
GO:0070936	GO:0005768	Signif. GO terms	Down_Down
GO:0070936	GO:0005654	Signif. GO terms	Down_Down
GO:0070936	GO:0000209	Signif. GO terms	Down_Down
GO:0070936	GO:0006511	Signif. GO terms	Down_Down
GO:0070936	GO:0004842	Signif. GO terms	Down_Down
GO:0070936	GO:0016567	Signif. GO terms	Down_Down
GO:0070936	GO:0002376	Signif. GO terms	Down_Down
GO:0070936	GO:0016740	Signif. GO terms	Down_Down
GO:0070936	GO:0016032	Signif. GO terms	Down_Down
GO:0070936	GO:0061630	Signif. GO terms	Down_Down
GO:0070936	GO:0070936	Signif. GO terms	Down_Down
GO:0070936	GO:0043161	Signif. GO terms	Down_Down
GO:0042493	MAP2K6	Gene	Down_Down
GO:0042493	TXNIP	Gene	Down_Down
GO:0042493	B4DGU4	Protein	Down_Down
GO:0042493	A0A024QZJ8	Protein	Down_Down
GO:0042493	P04040	Protein	Down_Down
GO:0042493	A0A024R562	Protein	Down_Down
GO:0042493	P60903	Protein	Down_Down
GO:0042493	P50750	Protein	Down_Down
GO:0042493	P60484	Protein	Down_Down
GO:0042493	P04083	Protein	Down_Down
GO:0042493	GO:0005515	Signif. GO terms	Down_Down
GO:0042493	GO:0005634	Signif. GO terms	Down_Down
GO:0042493	GO:0005737	Signif. GO terms	Down_Down
GO:0042493	GO:0005829	Signif. GO terms	Down_Down
GO:0042493	GO:0070062	Signif. GO terms	Down_Down
GO:0042493	GO:0042493	Signif. GO terms	Down_Down
GO:0042493	GO:0043065	Signif. GO terms	Down_Down
GO:0042493	GO:0005783	Signif. GO terms	Down_Down
GO:0042493	GO:0043066	Signif. GO terms	Down_Down
GO:0042493	GO:0042803	Signif. GO terms	Down_Down
GO:0042493	GO:0045121	Signif. GO terms	Down_Down
GO:0042493	GO:0072659	Signif. GO terms	Down_Down
GO:0042493	GO:0043547	Signif. GO terms	Down_Down
GO:0042493	GO:0051099	Signif. GO terms	Down_Down
GO:0042493	GO:0006900	Signif. GO terms	Down_Down
GO:0042493	GO:0019897	Signif. GO terms	Down_Down
GO:0001503	F2YGU2	Prot. 1D.N.	Down_Down
GO:0001503	A0A024RB53	Prot. 1D.N.	Down_Down
GO:0001503	P09651	Prot. 1D.N.	Down_Down
GO:0001503	A0A024RAZ7	Prot. 1D.N.	Down_Down
GO:0001503	C9JQV6	Protein	Down_Down
GO:0001503	A0A024R6T1	Prot. 1D.N.	Down_Down
GO:0001503	Q9NQC7	Prot. 1D.N.	Down_Down
GO:0001503	Q96EP0	Prot. 1D.N.	Down_Down
GO:0001503	P01375	Prot. 1D.N.	Down_Down
GO:0001503	Q5STB3	Prot. 1D.N.	Down_Down
GO:0001503	Q9Y4K3	Protein	Down_Down
GO:0001503	Q9NYJ8	Prot. 1D.N.	Down_Down
GO:0001503	B4DIR9	Prot. 1D.N.	Down_Down
GO:0001503	Q9Y6K9	Prot. 1D.N.	Down_Down
GO:0001503	A0A087X1B1	Prot. 1D.N.	Down_Down
GO:0001503	O00463	Prot. 1D.N.	Down_Down
GO:0001503	A8K033	Protein	Down_Down
GO:0001503	P13647	Prot. 1D.N.	Down_Down
GO:0001503	P13645	Prot. 1D.N.	Down_Down
GO:0001503	P04264	Protein	Down_Down
GO:0001503	P35908	Protein	Down_Down
GO:0001503	GO:0005515	Signif. GO terms	Down_Down
GO:0001503	GO:0005634	Signif. GO terms	Down_Down
GO:0001503	GO:0005737	Signif. GO terms	Down_Down
GO:0001503	GO:0005829	Signif. GO terms	Down_Down
GO:0001503	GO:0001503	Signif. GO terms	Down_Down
GO:0032874	Q9H840	Protein	Down_Down
GO:0032874	A0A024QZ70	Protein	Down_Down
GO:0032874	GO:0005515	Signif. GO terms	Down_Down
GO:0032874	GO:0005737	Signif. GO terms	Down_Down
GO:0032874	GO:0005829	Signif. GO terms	Down_Down
GO:0032874	GO:0006915	Signif. GO terms	Down_Down
GO:0032874	GO:0006468	Signif. GO terms	Down_Down
GO:0032874	GO:0004672	Signif. GO terms	Down_Down
GO:0032874	GO:0005524	Signif. GO terms	Down_Down
GO:0032874	GO:0000166	Signif. GO terms	Down_Down
GO:0032874	GO:0005623	Signif. GO terms	Down_Down
GO:0032874	GO:0006281	Signif. GO terms	Down_Down
GO:0032874	GO:0006974	Signif. GO terms	Down_Down
GO:0032874	GO:0032147	Signif. GO terms	Down_Down
GO:0032874	GO:0007346	Signif. GO terms	Down_Down
GO:0032874	GO:0070062	Signif. GO terms	Down_Down
GO:0032874	GO:0016301	Signif. GO terms	Down_Down
GO:0032874	GO:0016310	Signif. GO terms	Down_Down
GO:0032874	GO:0016740	Signif. GO terms	Down_Down
GO:0032874	GO:0023014	Signif. GO terms	Down_Down
GO:0032874	GO:0031098	Signif. GO terms	Down_Down
GO:0032874	GO:0004674	Signif. GO terms	Down_Down
GO:0032874	GO:0048471	Signif. GO terms	Down_Down
GO:0032874	GO:0046777	Signif. GO terms	Down_Down
GO:0032874	GO:0032956	Signif. GO terms	Down_Down
GO:0032874	GO:0032874	Signif. GO terms	Down_Down
GO:0032869	P49116	Prot. 1D.N.	Down_Down
GO:0032869	F2YGU2	Prot. 1D.N.	Down_Down
GO:0032869	B4DUL2	Prot. 1D.N.	Down_Down
GO:0032869	P15927	Protein	Down_Down
GO:0032869	E9PG40	Protein	Down_Down
GO:0032869	P27694	Prot. 1D.N.	Down_Down
GO:0032869	A4D105	Prot. 1D.N.	Down_Down
GO:0032869	P35244	Prot. 1D.N.	Down_Down
GO:0032869	P41743	Protein	Down_Down
GO:0032869	P61026	Protein	Down_Down
GO:0032869	P09874	Protein	Down_Down
GO:0032869	A0A024R7I3	Protein	Down_Down
GO:0032869	P07814	Protein	Down_Down
GO:0032869	P51153	Prot. 1D.N.	Down_Down
GO:0032869	A0A024R5P0	Prot. 1D.N.	Down_Down
GO:0032869	B4DNK4	Protein	Down_Down
GO:0032869	P60484	Protein	Down_Down
GO:0032869	GO:0005515	Signif. GO terms	Down_Down
GO:0032869	GO:0005634	Signif. GO terms	Down_Down
GO:0032869	GO:0005737	Signif. GO terms	Down_Down
GO:0032869	GO:0005829	Signif. GO terms	Down_Down
GO:0032869	GO:0005768	Signif. GO terms	Down_Down
GO:0032869	GO:0000166	Signif. GO terms	Down_Down
GO:0032869	GO:0070062	Signif. GO terms	Down_Down
GO:0032869	GO:0042995	Signif. GO terms	Down_Down
GO:0032869	GO:0032869	Signif. GO terms	Down_Down
GO:0072583	P63010	Protein	Down_Down
GO:0072583	A0A024RAV5	Prot. 1D.N.	Down_Down
GO:0072583	P01116	Prot. 1D.N.	Down_Down
GO:0072583	I1SRC5	Prot. 1D.N.	Down_Down
GO:0072583	L7RSL8	Prot. 1D.N.	Down_Down
GO:0072583	O95782	Protein	Down_Down
GO:0072583	P01111	Protein	Down_Down
GO:0072583	Q5U091	Prot. 1D.N.	Down_Down
GO:0072583	Q86X19	Prot. 1D.N.	Down_Down
GO:0072583	A8K3B6	Prot. 1D.N.	Down_Down
GO:0072583	B2R6Q4	Prot. 1D.N.	Down_Down
GO:0072583	P41240	Prot. 1D.N.	Down_Down
GO:0072583	A0A024R8H5	Protein	Down_Down
GO:0072583	Q12933	Prot. 1D.N.	Down_Down
GO:0072583	P56545	Prot. 1D.N.	Down_Down
GO:0072583	Q5SQP8	Prot. 1D.N.	Down_Down
GO:0072583	Q9UIQ6	Prot. 1D.N.	Down_Down
GO:0072583	Q9P0N5	Prot. 1D.N.	Down_Down
GO:0072583	J3QT25	Prot. 1D.N.	Down_Down
GO:0072583	G5E994	Protein	Down_Down
GO:0072583	A0A024R964	Prot. 1D.N.	Down_Down
GO:0072583	B2R8K8	Prot. 1D.N.	Down_Down
GO:0072583	GO:0005654	Signif. GO terms	Down_Down
GO:0072583	GO:0072583	Signif. GO terms	Down_Down
GO:0072583	GO:0030136	Signif. GO terms	Down_Down
GO:0072583	Q8TDX7	Prot. 1D.N.	Down_Down
GO:0043928	F1D8N3	Prot. 1D.N.	Down_Down
GO:0043928	Q92731	Prot. 1D.N.	Down_Down
GO:0043928	Q0PTK2	Prot. 1D.N.	Down_Down
GO:0043928	Q7LCB3	Prot. 1D.N.	Down_Down
GO:0043928	Q9H4M7	Prot. 1D.N.	Down_Down
GO:0043928	Q15024	Protein	Down_Down
GO:0043928	P08621	Protein	Down_Down
GO:0043928	A0A024QZD5	Prot. 1D.N.	Down_Down
GO:0043928	Q9UFS1	Prot. 1D.N.	Down_Down
GO:0043928	Q9Y333	Protein	Down_Down
GO:0043928	H0YL19	Protein	Down_Down
GO:0043928	Q5RKV6	Protein	Down_Down
GO:0043928	Q12986	Protein	Down_Down
GO:0043928	P26196	Protein	Down_Down
GO:0043928	Q96C86	Protein	Down_Down
GO:0043928	GO:0005515	Signif. GO terms	Down_Down
GO:0043928	GO:0005634	Signif. GO terms	Down_Down
GO:0043928	GO:0005737	Signif. GO terms	Down_Down
GO:0043928	GO:0005829	Signif. GO terms	Down_Down
GO:0043928	GO:0016787	Signif. GO terms	Down_Down
GO:0043928	GO:0005654	Signif. GO terms	Down_Down
GO:0043928	GO:0006397	Signif. GO terms	Down_Down
GO:0043928	GO:0003723	Signif. GO terms	Down_Down
GO:0043928	GO:0008380	Signif. GO terms	Down_Down
GO:0043928	GO:0043928	Signif. GO terms	Down_Down
GO:0043928	GO:0000932	Signif. GO terms	Down_Down
GO:0060333	P38398	Prot. 1D.N.	Down_Down
GO:0060333	A0A024R1V0	Prot. 1D.N.	Down_Down
GO:0060333	P39880	Protein	Down_Down
GO:0060333	F1D8N3	Prot. 1D.N.	Down_Down
GO:0060333	Q92731	Prot. 1D.N.	Down_Down
GO:0060333	Q0PTK2	Prot. 1D.N.	Down_Down
GO:0060333	Q7LCB3	Prot. 1D.N.	Down_Down
GO:0060333	Q9H4M7	Prot. 1D.N.	Down_Down
GO:0060333	P78317	Prot. 1D.N.	Down_Down
GO:0060333	Q15427	Protein	Down_Down
GO:0060333	Q14258	Protein	Down_Down
GO:0060333	O95197	Prot. 1D.N.	Down_Down
GO:0060333	A0A024R5C4	Protein	Down_Down
GO:0060333	Q9H840	Protein	Down_Down
GO:0060333	A0A024RAG9	Prot. 1D.N.	Down_Down
GO:0060333	O00499	Protein	Down_Down
GO:0060333	A0A024RAE9	Prot. 1D.N.	Down_Down
GO:0060333	A0A024RAF1	Prot. 1D.N.	Down_Down
GO:0060333	A0A024RAF6	Prot. 1D.N.	Down_Down
GO:0060333	A0A024RAJ2	Prot. 1D.N.	Down_Down
GO:0060333	A0A024RAF0	Prot. 1D.N.	Down_Down
GO:0060333	A0A024RAI5	Prot. 1D.N.	Down_Down
GO:0060333	A0A024RAI4	Prot. 1D.N.	Down_Down
GO:0060333	A0A024RAG8	Prot. 1D.N.	Down_Down
GO:0060333	A0A024RAI6	Prot. 1D.N.	Down_Down
GO:0060333	GO:0060333	Signif. GO terms	Down_Down
GO:1902041	B3KWD0	Prot. 1D.N.	Down_Down
GO:1902041	Q9Y6K9	Prot. 1D.N.	Down_Down
GO:1902041	A0A087X1B1	Prot. 1D.N.	Down_Down
GO:1902041	A0A024QZU0	Prot. 1D.N.	Down_Down
GO:1902041	Q13546	Protein	Down_Down
GO:1902041	O00463	Prot. 1D.N.	Down_Down
GO:1902041	A8K033	Protein	Down_Down
GO:1902041	A0A024R8H5	Protein	Down_Down
GO:1902041	GO:0005515	Signif. GO terms	Down_Down
GO:1902041	GO:0005737	Signif. GO terms	Down_Down
GO:1902041	GO:0005829	Signif. GO terms	Down_Down
GO:1902041	GO:0032991	Signif. GO terms	Down_Down
GO:1902041	GO:0042802	Signif. GO terms	Down_Down
GO:1902041	GO:0043123	Signif. GO terms	Down_Down
GO:1902041	GO:0006915	Signif. GO terms	Down_Down
GO:1902041	GO:0016579	Signif. GO terms	Down_Down
GO:1902041	GO:0016740	Signif. GO terms	Down_Down
GO:1902041	GO:0044877	Signif. GO terms	Down_Down
GO:1902041	GO:0007249	Signif. GO terms	Down_Down
GO:1902041	GO:0031625	Signif. GO terms	Down_Down
GO:1902041	GO:0045121	Signif. GO terms	Down_Down
GO:1902041	GO:0046330	Signif. GO terms	Down_Down
GO:1902041	GO:0051092	Signif. GO terms	Down_Down
GO:1902041	GO:2001238	Signif. GO terms	Down_Down
GO:1902041	GO:0033209	Signif. GO terms	Down_Down
GO:1902041	GO:1902041	Signif. GO terms	Down_Down
GO:0034612	Q504U8	Prot. 1D.N.	Down_Down
GO:0034612	E7BSV0	Prot. 1D.N.	Down_Down
GO:0034612	F2YGG7	Prot. 1D.N.	Down_Down
GO:0034612	E9PFD7	Prot. 1D.N.	Down_Down
GO:0034612	B7Z2I3	Prot. 1D.N.	Down_Down
GO:0034612	P00533	Prot. 1D.N.	Down_Down
GO:0034612	B3KWD0	Prot. 1D.N.	Down_Down
GO:0034612	O14980	Prot. 1D.N.	Down_Down
GO:0034612	Q9NYJ8	Prot. 1D.N.	Down_Down
GO:0034612	B4DIR9	Prot. 1D.N.	Down_Down
GO:0034612	Q9Y6K9	Prot. 1D.N.	Down_Down
GO:0034612	A0A087X1B1	Prot. 1D.N.	Down_Down
GO:0034612	A0A024QZU0	Prot. 1D.N.	Down_Down
GO:0034612	Q13546	Protein	Down_Down
GO:0034612	O00463	Prot. 1D.N.	Down_Down
GO:0034612	A8K033	Protein	Down_Down
GO:0034612	GO:0005515	Signif. GO terms	Down_Down
GO:0034612	GO:0005737	Signif. GO terms	Down_Down
GO:0034612	GO:0005829	Signif. GO terms	Down_Down
GO:0034612	GO:0042802	Signif. GO terms	Down_Down
GO:0034612	GO:0006915	Signif. GO terms	Down_Down
GO:0034612	GO:0005524	Signif. GO terms	Down_Down
GO:0034612	GO:0000166	Signif. GO terms	Down_Down
GO:0034612	GO:0016740	Signif. GO terms	Down_Down
GO:0034612	GO:0005739	Signif. GO terms	Down_Down
GO:0034612	GO:0034612	Signif. GO terms	Down_Down
GO:0008360	A0A087WVR4	Prot. 1D.N.	Down_Down
GO:0008360	P01106	Prot. 1D.N.	Down_Down
GO:0008360	A0A024R2G2	Prot. 1D.N.	Down_Down
GO:0008360	Q9BXW9	Prot. 1D.N.	Down_Down
GO:0008360	P19784	Prot. 1D.N.	Down_Down
GO:0008360	Q9H4M7	Prot. 1D.N.	Down_Down
GO:0008360	Q5T3J3	Protein	Down_Down
GO:0008360	A0A0S2Z4W1	Prot. 1D.N.	Down_Down
GO:0008360	A8K968	Protein	Down_Down
GO:0008360	Q9C005	Prot. 1D.N.	Down_Down
GO:0008360	B4DIS3	Protein	Down_Down
GO:0008360	P68400	Prot. 1D.N.	Down_Down
GO:0008360	Q8WWQ0	Prot. 1D.N.	Down_Down
GO:0008360	P60953	Protein	Down_Down
GO:0008360	P04083	Protein	Down_Down
GO:0008360	GO:0005515	Signif. GO terms	Down_Down
GO:0008360	GO:0005634	Signif. GO terms	Down_Down
GO:0008360	GO:0005737	Signif. GO terms	Down_Down
GO:0008360	GO:0005829	Signif. GO terms	Down_Down
GO:0008360	GO:0005623	Signif. GO terms	Down_Down
GO:0008360	GO:0005856	Signif. GO terms	Down_Down
GO:0008360	GO:0043066	Signif. GO terms	Down_Down
GO:0008360	GO:0005911	Signif. GO terms	Down_Down
GO:0008360	GO:0007010	Signif. GO terms	Down_Down
GO:0008360	GO:0008360	Signif. GO terms	Down_Down
GO:0008360	GO:0030865	Signif. GO terms	Down_Down
GO:1901800	P0CG48	Prot. 1D.N.	Down_Down
GO:1901800	A0A140VKF2	Prot. 1D.N.	Down_Down
GO:1901800	O00487	Protein	Down_Down
GO:1901800	A0A140VK43	Prot. 1D.N.	Down_Down
GO:1901800	P25788	Prot. 1D.N.	Down_Down
GO:1901800	B4E0X6	Prot. 1D.N.	Down_Down
GO:1901800	P25786	Prot. 1D.N.	Down_Down
GO:1901800	A8K2M0	Prot. 1D.N.	Down_Down
GO:1901800	P43686	Protein	Down_Down
GO:1901800	Q5VWC4	Prot. 1D.N.	Down_Down
GO:1901800	P55036	Prot. 1D.N.	Down_Down
GO:1901800	B7Z571	Prot. 1D.N.	Down_Down
GO:1901800	P35998	Prot. 1D.N.	Down_Down
GO:1901800	A0A140VK70	Prot. 1D.N.	Down_Down
GO:1901800	O00231	Protein	Down_Down
GO:1901800	P28066	Protein	Down_Down
GO:1901800	A0A109NGN6	Prot. 1D.N.	Down_Down
GO:1901800	Q99460	Prot. 1D.N.	Down_Down
GO:1901800	Q12986	Protein	Down_Down
GO:1901800	O00232	Protein	Down_Down
GO:1901800	P49721	Protein	Down_Down
GO:1901800	A0A087X2I4	Prot. 1D.N.	Down_Down
GO:1901800	P28072	Prot. 1D.N.	Down_Down
GO:1901800	Q6IAT9	Prot. 1D.N.	Down_Down
GO:1901800	P48556	Protein	Down_Down
GO:1901800	GO:1901800	Signif. GO terms	Down_Down
GO:0008584	A0A024R0Q6	Protein	Down_Down
GO:0008584	P20042	Protein	Down_Down
GO:0008584	Q9H4M7	Prot. 1D.N.	Down_Down
GO:0008584	Q07817	Protein	Down_Down
GO:0008584	Q07812	Protein	Down_Down
GO:0008584	Q07820	Protein	Down_Down
GO:0008584	A0A024R562	Protein	Down_Down
GO:0008584	Q9C005	Prot. 1D.N.	Down_Down
GO:0008584	B4DIS3	Protein	Down_Down
GO:0008584	P49790	Protein	Down_Down
GO:0008584	Q16626	Protein	Down_Down
GO:0008584	P46109	Protein	Down_Down
GO:0008584	E9PL69	Protein	Down_Down
GO:0008584	GO:0005515	Signif. GO terms	Down_Down
GO:0008584	GO:0005634	Signif. GO terms	Down_Down
GO:0008584	GO:0005737	Signif. GO terms	Down_Down
GO:0008584	GO:0005829	Signif. GO terms	Down_Down
GO:0008584	GO:0019221	Signif. GO terms	Down_Down
GO:0008584	GO:0042802	Signif. GO terms	Down_Down
GO:0008584	GO:0005654	Signif. GO terms	Down_Down
GO:0008584	GO:0008284	Signif. GO terms	Down_Down
GO:0008584	GO:0030154	Signif. GO terms	Down_Down
GO:0008584	GO:0007275	Signif. GO terms	Down_Down
GO:0008584	GO:0045202	Signif. GO terms	Down_Down
GO:0008584	GO:0008283	Signif. GO terms	Down_Down
GO:0008584	GO:0008584	Signif. GO terms	Down_Down
GO:0046683	Q99459	Protein	Down_Down
GO:0046683	A0A087X1Q1	Prot. 1D.N.	Down_Down
GO:0046683	A0A087WXZ1	Prot. 1D.N.	Down_Down
GO:0046683	A0A087WT22	Prot. 1D.N.	Down_Down
GO:0046683	P12004	Protein	Down_Down
GO:0046683	B4DUL2	Prot. 1D.N.	Down_Down
GO:0046683	P15927	Protein	Down_Down
GO:0046683	P27694	Prot. 1D.N.	Down_Down
GO:0046683	A4D105	Prot. 1D.N.	Down_Down
GO:0046683	P35244	Prot. 1D.N.	Down_Down
GO:0046683	P25205	Protein	Down_Down
GO:0046683	Q13263	Protein	Down_Down
GO:0046683	P40937	Prot. 1D.N.	Down_Down
GO:0046683	Q59GW7	Prot. 1D.N.	Down_Down
GO:0046683	P35249	Prot. 1D.N.	Down_Down
GO:0046683	P40938	Protein	Down_Down
GO:0046683	P35251	Prot. 1D.N.	Down_Down
GO:0046683	A0A024R2G2	Prot. 1D.N.	Down_Down
GO:0046683	Q9BXW9	Prot. 1D.N.	Down_Down
GO:0046683	Q9H4M7	Prot. 1D.N.	Down_Down
GO:0046683	B3KX19	Prot. 1D.N.	Down_Down
GO:0046683	Q15029	Protein	Down_Down
GO:0046683	Q13489	Prot. 1D.N.	Down_Down
GO:0046683	B2R4R0	Prot. 1D.N.	Down_Down
GO:0046683	P62805	Protein	Down_Down
GO:0046683	GO:0046683	Signif. GO terms	Down_Down
GO:0032922	F1D8N3	Prot. 1D.N.	Down_Down
GO:0032922	Q92731	Prot. 1D.N.	Down_Down
GO:0032922	Q0PTK2	Prot. 1D.N.	Down_Down
GO:0032922	Q7LCB3	Prot. 1D.N.	Down_Down
GO:0032922	Q15911	Protein	Down_Down
GO:0032922	Q13547	Protein	Down_Down
GO:0032922	P41134	Protein	Down_Down
GO:0032922	E9PC49	Protein	Down_Down
GO:0032922	E9PLB0	Protein	Down_Down
GO:0032922	GO:0005515	Signif. GO terms	Down_Down
GO:0032922	GO:0005634	Signif. GO terms	Down_Down
GO:0032922	GO:0005737	Signif. GO terms	Down_Down
GO:0032922	GO:0005829	Signif. GO terms	Down_Down
GO:0032922	GO:0005654	Signif. GO terms	Down_Down
GO:0032922	GO:0048511	Signif. GO terms	Down_Down
GO:0032922	GO:0000122	Signif. GO terms	Down_Down
GO:0032922	GO:0008134	Signif. GO terms	Down_Down
GO:0032922	GO:0046872	Signif. GO terms	Down_Down
GO:0032922	GO:0003676	Signif. GO terms	Down_Down
GO:0032922	GO:0008270	Signif. GO terms	Down_Down
GO:0032922	GO:0043066	Signif. GO terms	Down_Down
GO:0032922	GO:0010628	Signif. GO terms	Down_Down
GO:0032922	GO:0045892	Signif. GO terms	Down_Down
GO:0032922	GO:0010629	Signif. GO terms	Down_Down
GO:0032922	GO:0032922	Signif. GO terms	Down_Down
GO:0032922	GO:0007623	Signif. GO terms	Down_Down
GO:1901215	A0A087X1Q1	Prot. 1D.N.	Down_Down
GO:1901215	A0A087WXZ1	Prot. 1D.N.	Down_Down
GO:1901215	A0A087WT22	Prot. 1D.N.	Down_Down
GO:1901215	P63010	Protein	Down_Down
GO:1901215	P54920	Protein	Down_Down
GO:1901215	B4DGU4	Protein	Down_Down
GO:1901215	Q13489	Prot. 1D.N.	Down_Down
GO:1901215	E9PC49	Protein	Down_Down
GO:1901215	Q14978	Protein	Down_Down
GO:1901215	Q9H444	Protein	Down_Down
GO:1901215	A0A024R8H5	Protein	Down_Down
GO:1901215	GO:0005515	Signif. GO terms	Down_Down
GO:1901215	GO:0005634	Signif. GO terms	Down_Down
GO:1901215	GO:0005737	Signif. GO terms	Down_Down
GO:1901215	GO:0005829	Signif. GO terms	Down_Down
GO:1901215	GO:0042802	Signif. GO terms	Down_Down
GO:1901215	GO:0005654	Signif. GO terms	Down_Down
GO:1901215	GO:0005623	Signif. GO terms	Down_Down
GO:1901215	GO:0070062	Signif. GO terms	Down_Down
GO:1901215	GO:0016032	Signif. GO terms	Down_Down
GO:1901215	GO:0005635	Signif. GO terms	Down_Down
GO:1901215	GO:0045296	Signif. GO terms	Down_Down
GO:1901215	GO:0015031	Signif. GO terms	Down_Down
GO:1901215	GO:1901215	Signif. GO terms	Down_Down
GO:1901215	GO:0030117	Signif. GO terms	Down_Down
GO:1901215	GO:0009898	Signif. GO terms	Down_Down
GO:0007517	A0A087WVR4	Prot. 1D.N.	Down_Down
GO:0007517	P01106	Prot. 1D.N.	Down_Down
GO:0007517	Q15911	Protein	Down_Down
GO:0007517	P11142	Prot. 1D.N.	Down_Down
GO:0007517	Q53HF2	Prot. 1D.N.	Down_Down
GO:0007517	V9HW22	Prot. 1D.N.	Down_Down
GO:0007517	P50402	Protein	Down_Down
GO:0007517	E9PC49	Protein	Down_Down
GO:0007517	Q13643	Protein	Down_Down
GO:0007517	Q96C98	Prot. 1D.N.	Down_Down
GO:0007517	O95297	Protein	Down_Down
GO:0007517	Q8WXW3	Protein	Down_Down
GO:0007517	Q9H3U1	Protein	Down_Down
GO:0007517	GO:0005515	Signif. GO terms	Down_Down
GO:0007517	GO:0005634	Signif. GO terms	Down_Down
GO:0007517	GO:0005737	Signif. GO terms	Down_Down
GO:0007517	GO:0030018	Signif. GO terms	Down_Down
GO:0007517	GO:0005654	Signif. GO terms	Down_Down
GO:0007517	GO:0046872	Signif. GO terms	Down_Down
GO:0007517	GO:0003712	Signif. GO terms	Down_Down
GO:0007517	GO:0007517	Signif. GO terms	Down_Down
GO:0007517	GO:0003779	Signif. GO terms	Down_Down
GO:0007517	GO:0030036	Signif. GO terms	Down_Down
GO:0007517	GO:0005925	Signif. GO terms	Down_Down
GO:0007517	GO:1903506	Signif. GO terms	Down_Down
GO:0007517	GO:0001725	Signif. GO terms	Down_Down
GO:0035735	E9PFE2	Protein	Down_Down
GO:0035735	P52292	Protein	Down_Down
GO:0035735	Q92845	Protein	Down_Down
GO:0035735	GO:0005515	Signif. GO terms	Down_Down
GO:0035735	GO:0005829	Signif. GO terms	Down_Down
GO:0035735	GO:0005813	Signif. GO terms	Down_Down
GO:0035735	GO:0005623	Signif. GO terms	Down_Down
GO:0035735	GO:0005794	Signif. GO terms	Down_Down
GO:0035735	GO:0005783	Signif. GO terms	Down_Down
GO:0035735	GO:0043066	Signif. GO terms	Down_Down
GO:0035735	GO:0065003	Signif. GO terms	Down_Down
GO:0035735	GO:0019903	Signif. GO terms	Down_Down
GO:0035735	GO:0015630	Signif. GO terms	Down_Down
GO:0035735	GO:0019886	Signif. GO terms	Down_Down
GO:0035735	GO:0006890	Signif. GO terms	Down_Down
GO:0035735	GO:0000794	Signif. GO terms	Down_Down
GO:0035735	GO:0005876	Signif. GO terms	Down_Down
GO:0035735	GO:0036064	Signif. GO terms	Down_Down
GO:0035735	GO:0007017	Signif. GO terms	Down_Down
GO:0035735	GO:0008104	Signif. GO terms	Down_Down
GO:0035735	GO:0005871	Signif. GO terms	Down_Down
GO:0035735	GO:0007018	Signif. GO terms	Down_Down
GO:0035735	GO:0035735	Signif. GO terms	Down_Down
GO:0035735	GO:0035869	Signif. GO terms	Down_Down
GO:0035735	GO:0044782	Signif. GO terms	Down_Down
GO:0035735	GO:0097542	Signif. GO terms	Down_Down
GO:0042073	A0N0Q1	Prot. 1D.N.	Down_Down
GO:0042073	P51679	Prot. 1D.N.	Down_Down
GO:0042073	Q15742	Protein	Down_Down
GO:0042073	Q70IA6	Prot. 1D.N.	Down_Down
GO:0042073	B3KS06	Prot. 1D.N.	Down_Down
GO:0042073	Q5VIR6	Prot. 1D.N.	Down_Down
GO:0042073	Q7Z3U7	Prot. 1D.N.	Down_Down
GO:0042073	B7ZM73	Prot. 1D.N.	Down_Down
GO:0042073	A0A286YFF8	Prot. 1D.N.	Down_Down
GO:0042073	Q59FP8	Protein	Down_Down
GO:0042073	Q9UP83	Protein	Down_Down
GO:0042073	A0A1U9X8S4	Prot. 1D.N.	Down_Down
GO:0042073	B3KMF7	Prot. 1D.N.	Down_Down
GO:0042073	F8VXU5	Protein	Down_Down
GO:0042073	Q9UBQ0	Prot. 1D.N.	Down_Down
GO:0042073	P36405	Protein	Down_Down
GO:0042073	P40616	Prot. 1D.N.	Down_Down
GO:0042073	B4DZG7	Protein	Down_Down
GO:0042073	A0A140VJG7	Prot. 1D.N.	Down_Down
GO:0042073	Q9Y2V7	Protein	Down_Down
GO:0042073	A0A024RDW5	Prot. 1D.N.	Down_Down
GO:0042073	Q9UID3	Prot. 1D.N.	Down_Down
GO:0042073	Q8N2H4	Prot. 1D.N.	Down_Down
GO:0042073	Q96F25	Prot. 1D.N.	Down_Down
GO:0042073	O14654	Prot. 1D.N.	Down_Down
GO:0042073	GO:0042073	Signif. GO terms	Down_Down
GO:0032091	B4DUL2	Prot. 1D.N.	Down_Down
GO:0032091	P15927	Protein	Down_Down
GO:0032091	O60341	Protein	Down_Down
GO:0032091	P55072	Prot. 1D.N.	Down_Down
GO:0032091	V9HW80	Prot. 1D.N.	Down_Down
GO:0032091	Q9H4M7	Prot. 1D.N.	Down_Down
GO:0032091	B2R4R0	Prot. 1D.N.	Down_Down
GO:0032091	P62805	Protein	Down_Down
GO:0032091	Q92797	Protein	Down_Down
GO:0032091	Q07812	Protein	Down_Down
GO:0032091	P41134	Protein	Down_Down
GO:0032091	Q9NVN8	Protein	Down_Down
GO:0032091	Q08379	Protein	Down_Down
GO:0032091	Q96GD4	Protein	Down_Down
GO:0032091	A6NFV8	Protein	Down_Down
GO:0032091	GO:0005515	Signif. GO terms	Down_Down
GO:0032091	GO:0005634	Signif. GO terms	Down_Down
GO:0032091	GO:0005737	Signif. GO terms	Down_Down
GO:0032091	GO:0005829	Signif. GO terms	Down_Down
GO:0032091	GO:0042802	Signif. GO terms	Down_Down
GO:0032091	GO:0005654	Signif. GO terms	Down_Down
GO:0032091	GO:0005856	Signif. GO terms	Down_Down
GO:0032091	GO:0000122	Signif. GO terms	Down_Down
GO:0032091	GO:0010628	Signif. GO terms	Down_Down
GO:0032091	GO:0030054	Signif. GO terms	Down_Down
GO:0032091	GO:0032091	Signif. GO terms	Down_Down
GO:0031532	A0A024R5P0	Prot. 1D.N.	Down_Down
GO:0031532	Q92994	Prot. 1D.N.	Down_Down
GO:0031532	V9HVY2	Prot. 1D.N.	Down_Down
GO:0031532	A0A024R6P8	Prot. 1D.N.	Down_Down
GO:0031532	P04083	Protein	Down_Down
GO:0031532	A6NFV8	Protein	Down_Down
GO:0031532	Q6ZRV2	Protein	Down_Down
GO:0031532	GO:0005515	Signif. GO terms	Down_Down
GO:0031532	GO:0005634	Signif. GO terms	Down_Down
GO:0031532	GO:0005737	Signif. GO terms	Down_Down
GO:0031532	GO:0005829	Signif. GO terms	Down_Down
GO:0031532	GO:0030659	Signif. GO terms	Down_Down
GO:0031532	GO:0042383	Signif. GO terms	Down_Down
GO:0031532	GO:0005768	Signif. GO terms	Down_Down
GO:0031532	GO:0032991	Signif. GO terms	Down_Down
GO:0031532	GO:0005654	Signif. GO terms	Down_Down
GO:0031532	GO:0005783	Signif. GO terms	Down_Down
GO:0031532	GO:0042995	Signif. GO terms	Down_Down
GO:0031532	GO:0030424	Signif. GO terms	Down_Down
GO:0031532	GO:0031410	Signif. GO terms	Down_Down
GO:0031532	GO:0005884	Signif. GO terms	Down_Down
GO:0031532	GO:0005925	Signif. GO terms	Down_Down
GO:0031532	GO:0010008	Signif. GO terms	Down_Down
GO:0031532	GO:0030054	Signif. GO terms	Down_Down
GO:0031532	GO:0031532	Signif. GO terms	Down_Down
GO:0031532	GO:0048812	Signif. GO terms	Down_Down
GO:0021987	P49116	Prot. 1D.N.	Down_Down
GO:0021987	F2YGU2	Prot. 1D.N.	Down_Down
GO:0021987	O60341	Protein	Down_Down
GO:0021987	Q9H4M7	Prot. 1D.N.	Down_Down
GO:0021987	Q5T3J3	Protein	Down_Down
GO:0021987	Q07817	Protein	Down_Down
GO:0021987	Q07812	Protein	Down_Down
GO:0021987	A0A024R562	Protein	Down_Down
GO:0021987	P46109	Protein	Down_Down
GO:0021987	O43379	Protein	Down_Down
GO:0021987	GO:0005515	Signif. GO terms	Down_Down
GO:0021987	GO:0005634	Signif. GO terms	Down_Down
GO:0021987	GO:0005737	Signif. GO terms	Down_Down
GO:0021987	GO:0005829	Signif. GO terms	Down_Down
GO:0021987	GO:0042802	Signif. GO terms	Down_Down
GO:0021987	GO:0005813	Signif. GO terms	Down_Down
GO:0021987	GO:0000922	Signif. GO terms	Down_Down
GO:0021987	GO:0005815	Signif. GO terms	Down_Down
GO:0021987	GO:0005856	Signif. GO terms	Down_Down
GO:0021987	GO:0007399	Signif. GO terms	Down_Down
GO:0021987	GO:0007099	Signif. GO terms	Down_Down
GO:0021987	GO:0021987	Signif. GO terms	Down_Down
GO:0021987	GO:0034451	Signif. GO terms	Down_Down
GO:0021987	GO:0005814	Signif. GO terms	Down_Down
GO:0021987	GO:0007052	Signif. GO terms	Down_Down
GO:0021987	GO:0022008	Signif. GO terms	Down_Down
GO:0051101	F1D8N3	Prot. 1D.N.	Down_Down
GO:0051101	Q92731	Prot. 1D.N.	Down_Down
GO:0051101	Q0PTK2	Prot. 1D.N.	Down_Down
GO:0051101	Q7LCB3	Prot. 1D.N.	Down_Down
GO:0051101	A0A087WVR4	Prot. 1D.N.	Down_Down
GO:0051101	P01106	Prot. 1D.N.	Down_Down
GO:0051101	Q15648	Protein	Down_Down
GO:0051101	Q9H4M7	Prot. 1D.N.	Down_Down
GO:0051101	B2R4R0	Prot. 1D.N.	Down_Down
GO:0051101	P62805	Protein	Down_Down
GO:0051101	Q15542	Protein	Down_Down
GO:0051101	Q12962	Protein	Down_Down
GO:0051101	Q16514	Protein	Down_Down
GO:0051101	Q15545	Prot. 1D.N.	Down_Down
GO:0051101	A0A1U9X7J2	Prot. 1D.N.	Down_Down
GO:0051101	P67870	Protein	Down_Down
GO:0051101	N0E4C7	Prot. 1D.N.	Down_Down
GO:0051101	Q14978	Protein	Down_Down
GO:0051101	GO:0005515	Signif. GO terms	Down_Down
GO:0051101	GO:0005634	Signif. GO terms	Down_Down
GO:0051101	GO:0005737	Signif. GO terms	Down_Down
GO:0051101	GO:0042802	Signif. GO terms	Down_Down
GO:0051101	GO:0005654	Signif. GO terms	Down_Down
GO:0051101	GO:1901796	Signif. GO terms	Down_Down
GO:0051101	GO:0034622	Signif. GO terms	Down_Down
GO:0051101	GO:0051101	Signif. GO terms	Down_Down
GO:0002479	P0CG48	Prot. 1D.N.	Down_Down
GO:0002479	A0A140VKF2	Prot. 1D.N.	Down_Down
GO:0002479	O00487	Protein	Down_Down
GO:0002479	A0A140VK42	Prot. 1D.N.	Down_Down
GO:0002479	P17980	Prot. 1D.N.	Down_Down
GO:0002479	A0A140VK43	Prot. 1D.N.	Down_Down
GO:0002479	P25788	Prot. 1D.N.	Down_Down
GO:0002479	A8K2M0	Prot. 1D.N.	Down_Down
GO:0002479	P43686	Protein	Down_Down
GO:0002479	Q5VWC4	Prot. 1D.N.	Down_Down
GO:0002479	P55036	Prot. 1D.N.	Down_Down
GO:0002479	B7Z571	Prot. 1D.N.	Down_Down
GO:0002479	P35998	Prot. 1D.N.	Down_Down
GO:0002479	A0A140VK70	Prot. 1D.N.	Down_Down
GO:0002479	O00231	Protein	Down_Down
GO:0002479	P60900	Prot. 1D.N.	Down_Down
GO:0002479	A0A140VK44	Prot. 1D.N.	Down_Down
GO:0002479	P28066	Protein	Down_Down
GO:0002479	A0A109NGN6	Prot. 1D.N.	Down_Down
GO:0002479	Q99460	Prot. 1D.N.	Down_Down
GO:0002479	Q12986	Protein	Down_Down
GO:0002479	O00232	Protein	Down_Down
GO:0002479	A0A0S2Z489	Prot. 1D.N.	Down_Down
GO:0002479	P49721	Protein	Down_Down
GO:0002479	P48556	Protein	Down_Down
GO:0002479	GO:0002479	Signif. GO terms	Down_Down
GO:1900182	A0A024QZJ8	Protein	Down_Down
GO:1900182	P09874	Protein	Down_Down
GO:1900182	Q8TDB6	Protein	Down_Down
GO:1900182	Q16543	Protein	Down_Down
GO:1900182	Q9NYZ3	Protein	Down_Down
GO:1900182	Q9Y5K6	Protein	Down_Down
GO:1900182	B3KNS9	Prot. 1D.N.	Down_Down
GO:1900182	P15622	Prot. 1D.N.	Down_Down
GO:1900182	A0A1U9X8R9	Prot. 1D.N.	Down_Down
GO:1900182	P14373	Prot. 1D.N.	Down_Down
GO:1900182	Q9HC52	Prot. 1D.N.	Down_Down
GO:1900182	A0A024R8F1	Prot. 1D.N.	Down_Down
GO:1900182	Q9H257	Prot. 1D.N.	Down_Down
GO:1900182	Q9BWT7	Prot. 1D.N.	Down_Down
GO:1900182	Q63ZY3	Protein	Down_Down
GO:1900182	Q8WXW3	Protein	Down_Down
GO:1900182	Q9BWG6	Protein	Down_Down
GO:1900182	GO:0005515	Signif. GO terms	Down_Down
GO:1900182	GO:0005737	Signif. GO terms	Down_Down
GO:1900182	GO:0005829	Signif. GO terms	Down_Down
GO:1900182	GO:0032991	Signif. GO terms	Down_Down
GO:1900182	GO:0005654	Signif. GO terms	Down_Down
GO:1900182	GO:0005856	Signif. GO terms	Down_Down
GO:1900182	Q99633	Prot. 1D.N.	Down_Down
GO:1900182	GO:0065003	Signif. GO terms	Down_Down
GO:1900182	GO:1900182	Signif. GO terms	Down_Down
GO:0071260	CASP1	Gene	Down_Down
GO:0071260	D0PNI1	Prot. 1D.N.	Down_Down
GO:0071260	P63104	Prot. 1D.N.	Down_Down
GO:0071260	Q07817	Protein	Down_Down
GO:0071260	Q5TE63	Prot. 1D.N.	Down_Down
GO:0071260	A0A0S2Z3C5	Prot. 1D.N.	Down_Down
GO:0071260	Q07812	Protein	Down_Down
GO:0071260	Q5ZPJ0	Prot. 1D.N.	Down_Down
GO:0071260	I6LPK7	Prot. 1D.N.	Down_Down
GO:0071260	Q5ZPJ1	Prot. 1D.N.	Down_Down
GO:0071260	A0A024R562	Protein	Down_Down
GO:0071260	P27348	Prot. 1D.N.	Down_Down
GO:0071260	B0LPE5	Prot. 1D.N.	Down_Down
GO:0071260	L7RRS6	Prot. 1D.N.	Down_Down
GO:0071260	P04049	Prot. 1D.N.	Down_Down
GO:0071260	A0A0S2Z4L5	Prot. 1D.N.	Down_Down
GO:0071260	A0A024R1X5	Protein	Down_Down
GO:0071260	GO:0005515	Signif. GO terms	Down_Down
GO:0071260	GO:0005737	Signif. GO terms	Down_Down
GO:0071260	GO:0005829	Signif. GO terms	Down_Down
GO:0071260	GO:0019221	Signif. GO terms	Down_Down
GO:0071260	GO:0042981	Signif. GO terms	Down_Down
GO:0071260	GO:0043280	Signif. GO terms	Down_Down
GO:0071260	GO:0071260	Signif. GO terms	Down_Down
GO:0071260	GO:0097190	Signif. GO terms	Down_Down
GO:0071260	GO:0006915	Signif. GO terms	Down_Down
GO:0034502	P38398	Prot. 1D.N.	Down_Down
GO:0034502	A0A024R1V0	Prot. 1D.N.	Down_Down
GO:0034502	Q99459	Protein	Down_Down
GO:0034502	P49116	Prot. 1D.N.	Down_Down
GO:0034502	F2YGU2	Prot. 1D.N.	Down_Down
GO:0034502	B4DUL2	Prot. 1D.N.	Down_Down
GO:0034502	P15927	Protein	Down_Down
GO:0034502	P49736	Prot. 1D.N.	Down_Down
GO:0034502	P27694	Prot. 1D.N.	Down_Down
GO:0034502	A4D105	Prot. 1D.N.	Down_Down
GO:0034502	P35244	Prot. 1D.N.	Down_Down
GO:0034502	Q13263	Protein	Down_Down
GO:0034502	E7ESI2	Protein	Down_Down
GO:0034502	A0A024R2G2	Prot. 1D.N.	Down_Down
GO:0034502	Q9BXW9	Prot. 1D.N.	Down_Down
GO:0034502	B7Z600	Prot. 1D.N.	Down_Down
GO:0034502	Q13618	Prot. 1D.N.	Down_Down
GO:0034502	A0A024R475	Prot. 1D.N.	Down_Down
GO:0034502	Q9H4M7	Prot. 1D.N.	Down_Down
GO:0034502	B3KX19	Prot. 1D.N.	Down_Down
GO:0034502	Q15029	Protein	Down_Down
GO:0034502	Q13489	Prot. 1D.N.	Down_Down
GO:0034502	B2R4R0	Prot. 1D.N.	Down_Down
GO:0034502	P62805	Protein	Down_Down
GO:0034502	Q15717	Protein	Down_Down
GO:0034502	GO:0034502	Signif. GO terms	Down_Down
GO:0071356	P49736	Prot. 1D.N.	Down_Down
GO:0071356	Q08211	Protein	Down_Down
GO:0071356	Q8NFZ5	Prot. 1D.N.	Down_Down
GO:0071356	D6RGJ2	Prot. 1D.N.	Down_Down
GO:0071356	Q92830	Prot. 1D.N.	Down_Down
GO:0071356	E9PC49	Protein	Down_Down
GO:0071356	Q13546	Protein	Down_Down
GO:0071356	O95429	Protein	Down_Down
GO:0071356	Q7Z4N8	Prot. 1D.N.	Down_Down
GO:0071356	Q5VUA4	Protein	Down_Down
GO:0071356	GO:0005515	Signif. GO terms	Down_Down
GO:0071356	GO:0005634	Signif. GO terms	Down_Down
GO:0071356	GO:0005737	Signif. GO terms	Down_Down
GO:0071356	GO:0005829	Signif. GO terms	Down_Down
GO:0071356	GO:0003723	Signif. GO terms	Down_Down
GO:0071356	GO:0016032	Signif. GO terms	Down_Down
GO:0071356	GO:0031625	Signif. GO terms	Down_Down
GO:0071356	GO:0043066	Signif. GO terms	Down_Down
GO:0071356	GO:0045785	Signif. GO terms	Down_Down
GO:0071356	GO:1900034	Signif. GO terms	Down_Down
GO:0071356	GO:0006457	Signif. GO terms	Down_Down
GO:0071356	GO:0071364	Signif. GO terms	Down_Down
GO:0071356	GO:0072659	Signif. GO terms	Down_Down
GO:0071356	GO:0071356	Signif. GO terms	Down_Down
GO:0071356	GO:0051087	Signif. GO terms	Down_Down
GO:0071356	GO:0033209	Signif. GO terms	Down_Down
GO:0006892	Q504U8	Prot. 1D.N.	Down_Down
GO:0006892	E7BSV0	Prot. 1D.N.	Down_Down
GO:0006892	F2YGG7	Prot. 1D.N.	Down_Down
GO:0006892	E9PFD7	Prot. 1D.N.	Down_Down
GO:0006892	B7Z2I3	Prot. 1D.N.	Down_Down
GO:0006892	P00533	Prot. 1D.N.	Down_Down
GO:0006892	O14828	Protein	Down_Down
GO:0006892	Q9UHB6	Prot. 1D.N.	Down_Down
GO:0006892	P36405	Protein	Down_Down
GO:0006892	P15311	Prot. 1D.N.	Down_Down
GO:0006892	A8K033	Protein	Down_Down
GO:0006892	Q92538	Protein	Down_Down
GO:0006892	Q8WVZ9	Prot. 1D.N.	Down_Down
GO:0006892	GO:0005515	Signif. GO terms	Down_Down
GO:0006892	GO:0005737	Signif. GO terms	Down_Down
GO:0006892	GO:0005829	Signif. GO terms	Down_Down
GO:0006892	GO:0005794	Signif. GO terms	Down_Down
GO:0006892	GO:0070062	Signif. GO terms	Down_Down
GO:0006892	GO:0016032	Signif. GO terms	Down_Down
GO:0006892	GO:0005739	Signif. GO terms	Down_Down
GO:0006892	GO:0000139	Signif. GO terms	Down_Down
GO:0006892	GO:0015031	Signif. GO terms	Down_Down
GO:0006892	GO:0006888	Signif. GO terms	Down_Down
GO:0006892	GO:0006890	Signif. GO terms	Down_Down
GO:0006892	GO:0006892	Signif. GO terms	Down_Down
GO:0006892	GO:0042147	Signif. GO terms	Down_Down
GO:1905477	P38398	Prot. 1D.N.	Down_Down
GO:1905477	A0A024R1V0	Prot. 1D.N.	Down_Down
GO:1905477	K7PPA8	Prot. 1D.N.	Down_Down
GO:1905477	P04637	Prot. 1D.N.	Down_Down
GO:1905477	Q53GA5	Prot. 1D.N.	Down_Down
GO:1905477	H2EHT1	Prot. 1D.N.	Down_Down
GO:1905477	A0A087X1Q1	Prot. 1D.N.	Down_Down
GO:1905477	A0A087WXZ1	Prot. 1D.N.	Down_Down
GO:1905477	A0A087WT22	Prot. 1D.N.	Down_Down
GO:1905477	B4DUL2	Prot. 1D.N.	Down_Down
GO:1905477	P15927	Protein	Down_Down
GO:1905477	P27694	Prot. 1D.N.	Down_Down
GO:1905477	A4D105	Prot. 1D.N.	Down_Down
GO:1905477	P35244	Prot. 1D.N.	Down_Down
GO:1905477	P63010	Protein	Down_Down
GO:1905477	P0CG48	Prot. 1D.N.	Down_Down
GO:1905477	E7BSV0	Prot. 1D.N.	Down_Down
GO:1905477	B7Z2I3	Prot. 1D.N.	Down_Down
GO:1905477	B7Z600	Prot. 1D.N.	Down_Down
GO:1905477	Q13618	Prot. 1D.N.	Down_Down
GO:1905477	A0A024R475	Prot. 1D.N.	Down_Down
GO:1905477	Q9H4M7	Prot. 1D.N.	Down_Down
GO:1905477	B3KX19	Prot. 1D.N.	Down_Down
GO:1905477	Q15029	Protein	Down_Down
GO:1905477	O95782	Protein	Down_Down
GO:1905477	GO:1905477	Signif. GO terms	Down_Down
GO:0071539	B9EIS5	Prot. 1D.N.	Down_Down
GO:0071539	A2RUU9	Prot. 1D.N.	Down_Down
GO:0071539	Q15154	Prot. 1D.N.	Down_Down
GO:0071539	O14936	Protein	Down_Down
GO:0071539	A0A024RAV5	Prot. 1D.N.	Down_Down
GO:0071539	P01116	Prot. 1D.N.	Down_Down
GO:0071539	I1SRC5	Prot. 1D.N.	Down_Down
GO:0071539	L7RSL8	Prot. 1D.N.	Down_Down
GO:0071539	P14866	Prot. 1D.N.	Down_Down
GO:0071539	Q6NTA2	Prot. 1D.N.	Down_Down
GO:0071539	A0A024RBE5	Protein	Down_Down
GO:0071539	Q6ZU80	Prot. 1D.N.	Down_Down
GO:0071539	Q86TS1	Prot. 1D.N.	Down_Down
GO:0071539	A8K8J9	Protein	Down_Down
GO:0071539	Q8WXW3	Protein	Down_Down
GO:0071539	GO:0005515	Signif. GO terms	Down_Down
GO:0071539	GO:0005737	Signif. GO terms	Down_Down
GO:0071539	GO:0005829	Signif. GO terms	Down_Down
GO:0071539	GO:0005813	Signif. GO terms	Down_Down
GO:0071539	GO:0005654	Signif. GO terms	Down_Down
GO:0071539	GO:0005815	Signif. GO terms	Down_Down
GO:0071539	GO:0005856	Signif. GO terms	Down_Down
GO:0071539	GO:0000086	Signif. GO terms	Down_Down
GO:0071539	GO:0010389	Signif. GO terms	Down_Down
GO:0071539	GO:0097711	Signif. GO terms	Down_Down
GO:0071539	GO:0071539	Signif. GO terms	Down_Down
GO:0001844	P55072	Prot. 1D.N.	Down_Down
GO:0001844	V9HW80	Prot. 1D.N.	Down_Down
GO:0001844	A0A024R2B3	Prot. 1D.N.	Down_Down
GO:0001844	P10415	Prot. 1D.N.	Down_Down
GO:0001844	A0A024R2C4	Prot. 1D.N.	Down_Down
GO:0001844	Q07817	Protein	Down_Down
GO:0001844	Q5TE63	Prot. 1D.N.	Down_Down
GO:0001844	A0A0S2Z3C5	Prot. 1D.N.	Down_Down
GO:0001844	Q07812	Protein	Down_Down
GO:0001844	Q5ZPJ0	Prot. 1D.N.	Down_Down
GO:0001844	I6LPK7	Prot. 1D.N.	Down_Down
GO:0001844	Q5ZPJ1	Prot. 1D.N.	Down_Down
GO:0001844	Q92843	Prot. 1D.N.	Down_Down
GO:0001844	A0A087WT64	Prot. 1D.N.	Down_Down
GO:0001844	C8YZ26	Prot. 1D.N.	Down_Down
GO:0001844	Q07820	Protein	Down_Down
GO:0001844	A0A024R562	Protein	Down_Down
GO:0001844	P27348	Prot. 1D.N.	Down_Down
GO:0001844	P31946	Protein	Down_Down
GO:0001844	V9HWD6	Prot. 1D.N.	Down_Down
GO:0001844	P37840	Prot. 1D.N.	Down_Down
GO:0001844	GO:0005515	Signif. GO terms	Down_Down
GO:0001844	A0A090N8P9	Prot. 1D.N.	Down_Down
GO:0001844	Q96F15	Prot. 1D.N.	Down_Down
GO:0001844	H6UYS5	Prot. 1D.N.	Down_Down
GO:0001844	GO:0001844	Signif. GO terms	Down_Down
GO:0032436	P39880	Protein	Down_Down
GO:0032436	Q01844	Prot. 1D.N.	Down_Down
GO:0032436	P55072	Prot. 1D.N.	Down_Down
GO:0032436	V9HW80	Prot. 1D.N.	Down_Down
GO:0032436	Q9H4M7	Prot. 1D.N.	Down_Down
GO:0032436	Q5T3J3	Protein	Down_Down
GO:0032436	A0A024R562	Protein	Down_Down
GO:0032436	Q14145	Prot. 1D.N.	Down_Down
GO:0032436	A0A024R8S3	Protein	Down_Down
GO:0032436	P62877	Protein	Down_Down
GO:0032436	Q9BW61	Protein	Down_Down
GO:0032436	Q9NZL4	Protein	Down_Down
GO:0032436	GO:0005515	Signif. GO terms	Down_Down
GO:0032436	GO:0005634	Signif. GO terms	Down_Down
GO:0032436	GO:0005737	Signif. GO terms	Down_Down
GO:0032436	GO:0005654	Signif. GO terms	Down_Down
GO:0032436	GO:0005783	Signif. GO terms	Down_Down
GO:0032436	GO:0031625	Signif. GO terms	Down_Down
GO:0032436	GO:0004857	Signif. GO terms	Down_Down
GO:0032436	GO:0043086	Signif. GO terms	Down_Down
GO:0032436	B3KN02	Prot. 1D.N.	Down_Down
GO:0032436	O75165	Prot. 1D.N.	Down_Down
GO:0032436	GO:0006457	Signif. GO terms	Down_Down
GO:0032436	GO:0050790	Signif. GO terms	Down_Down
GO:0032436	GO:0032436	Signif. GO terms	Down_Down
GO:0032436	GO:0031398	Signif. GO terms	Down_Down
GO:0045665	F1D8N3	Prot. 1D.N.	Down_Down
GO:0045665	Q92731	Prot. 1D.N.	Down_Down
GO:0045665	Q0PTK2	Prot. 1D.N.	Down_Down
GO:0045665	Q7LCB3	Prot. 1D.N.	Down_Down
GO:0045665	E9PG40	Protein	Down_Down
GO:0045665	A0A024RB53	Prot. 1D.N.	Down_Down
GO:0045665	P09651	Prot. 1D.N.	Down_Down
GO:0045665	A0A024RAZ7	Prot. 1D.N.	Down_Down
GO:0045665	Q15648	Protein	Down_Down
GO:0045665	Q9NPJ6	Prot. 1D.N.	Down_Down
GO:0045665	A0A024RDY7	Prot. 1D.N.	Down_Down
GO:0045665	P04629	Prot. 1D.N.	Down_Down
GO:0045665	X5DR71	Prot. 1D.N.	Down_Down
GO:0045665	Q13123	Prot. 1D.N.	Down_Down
GO:0045665	Q95HA6	Prot. 1D.N.	Down_Down
GO:0045665	Q9UK43	Prot. 1D.N.	Down_Down
GO:0045665	Q12986	Protein	Down_Down
GO:0045665	P26196	Protein	Down_Down
GO:0045665	Q86YT6	Protein	Down_Down
GO:0045665	Q8WXW3	Protein	Down_Down
GO:0045665	GO:0005515	Signif. GO terms	Down_Down
GO:0045665	GO:0005634	Signif. GO terms	Down_Down
GO:0045665	GO:0005737	Signif. GO terms	Down_Down
GO:0045665	GO:0005829	Signif. GO terms	Down_Down
GO:0045665	GO:0005730	Signif. GO terms	Down_Down
GO:0045665	GO:0045665	Signif. GO terms	Down_Down
GO:0051223	P49116	Prot. 1D.N.	Down_Down
GO:0051223	F2YGU2	Prot. 1D.N.	Down_Down
GO:0051223	B4DUL2	Prot. 1D.N.	Down_Down
GO:0051223	P15927	Protein	Down_Down
GO:0051223	P27694	Prot. 1D.N.	Down_Down
GO:0051223	A4D105	Prot. 1D.N.	Down_Down
GO:0051223	P35244	Prot. 1D.N.	Down_Down
GO:0051223	P62820	Prot. 1D.N.	Down_Down
GO:0051223	B7Z8M7	Prot. 1D.N.	Down_Down
GO:0051223	P62491	Prot. 1D.N.	Down_Down
GO:0051223	A0A024R5Z8	Prot. 1D.N.	Down_Down
GO:0051223	P61026	Protein	Down_Down
GO:0051223	P51148	Prot. 1D.N.	Down_Down
GO:0051223	A0A024R1U4	Prot. 1D.N.	Down_Down
GO:0051223	A0A024R2G2	Prot. 1D.N.	Down_Down
GO:0051223	Q9BXW9	Prot. 1D.N.	Down_Down
GO:0051223	A0A158RFU6	Prot. 1D.N.	Down_Down
GO:0051223	P51149	Prot. 1D.N.	Down_Down
GO:0051223	A0A024R7I3	Protein	Down_Down
GO:0051223	P51153	Prot. 1D.N.	Down_Down
GO:0051223	Q15717	Protein	Down_Down
GO:0051223	GO:0005515	Signif. GO terms	Down_Down
GO:0051223	GO:0005737	Signif. GO terms	Down_Down
GO:0051223	GO:0005829	Signif. GO terms	Down_Down
GO:0051223	Q15907	Prot. 1D.N.	Down_Down
GO:0051223	GO:0051223	Signif. GO terms	Down_Down
GO:0034198	B4DUL2	Prot. 1D.N.	Down_Down
GO:0034198	P15927	Protein	Down_Down
GO:0034198	A0A140VJC8	Prot. 1D.N.	Down_Down
GO:0034198	B4DGD0	Prot. 1D.N.	Down_Down
GO:0034198	E9PG40	Protein	Down_Down
GO:0034198	A0A0A0MRG2	Prot. 1D.N.	Down_Down
GO:0034198	P17612	Protein	Down_Down
GO:0034198	Q96EE3	Protein	Down_Down
GO:0034198	O15144	Prot. 1D.N.	Down_Down
GO:0034198	Q53R19	Prot. 1D.N.	Down_Down
GO:0034198	A0A024R408	Prot. 1D.N.	Down_Down
GO:0034198	A0A087WW40	Prot. 1D.N.	Down_Down
GO:0034198	Q9Y371	Protein	Down_Down
GO:0034198	A0A140VJU5	Prot. 1D.N.	Down_Down
GO:0034198	O43399	Protein	Down_Down
GO:0034198	A0A087WZ51	Prot. 1D.N.	Down_Down
GO:0034198	A0A087WYR3	Prot. 1D.N.	Down_Down
GO:0034198	Q6FGS1	Prot. 1D.N.	Down_Down
GO:0034198	Q68E05	Prot. 1D.N.	Down_Down
GO:0034198	A0A024R755	Prot. 1D.N.	Down_Down
GO:0034198	O43852	Prot. 1D.N.	Down_Down
GO:0034198	B3KQF5	Prot. 1D.N.	Down_Down
GO:0034198	Q6IAW5	Prot. 1D.N.	Down_Down
GO:0034198	GO:0005515	Signif. GO terms	Down_Down
GO:0034198	GO:0005829	Signif. GO terms	Down_Down
GO:0034198	GO:0034198	Signif. GO terms	Down_Down
GO:0045197	B4DUL2	Prot. 1D.N.	Down_Down
GO:0045197	P15927	Protein	Down_Down
GO:0045197	A0A140VJC8	Prot. 1D.N.	Down_Down
GO:0045197	B4DGD0	Prot. 1D.N.	Down_Down
GO:0045197	E9PG40	Protein	Down_Down
GO:0045197	A0A0A0MRG2	Prot. 1D.N.	Down_Down
GO:0045197	P62258	Prot. 1D.N.	Down_Down
GO:0045197	V9HW98	Prot. 1D.N.	Down_Down
GO:0045197	Q13263	Protein	Down_Down
GO:0045197	P41743	Protein	Down_Down
GO:0045197	O14936	Protein	Down_Down
GO:0045197	A0A024RAV5	Prot. 1D.N.	Down_Down
GO:0045197	P01116	Prot. 1D.N.	Down_Down
GO:0045197	I1SRC5	Prot. 1D.N.	Down_Down
GO:0045197	L7RSL8	Prot. 1D.N.	Down_Down
GO:0045197	D6R9G1	Protein	Down_Down
GO:0045197	Q9H4M7	Prot. 1D.N.	Down_Down
GO:0045197	Q7KZI7	Prot. 1D.N.	Down_Down
GO:0045197	A0A140VJP1	Prot. 1D.N.	Down_Down
GO:0045197	A8K2S4	Prot. 1D.N.	Down_Down
GO:0045197	Q15717	Protein	Down_Down
GO:0045197	D0PNI1	Prot. 1D.N.	Down_Down
GO:0045197	P63104	Prot. 1D.N.	Down_Down
GO:0045197	A0A024R562	Protein	Down_Down
GO:0045197	GO:0005515	Signif. GO terms	Down_Down
GO:0045197	GO:0045197	Signif. GO terms	Down_Down
GO:0032781	B4DUL2	Prot. 1D.N.	Down_Down
GO:0032781	P15927	Protein	Down_Down
GO:0032781	P27694	Prot. 1D.N.	Down_Down
GO:0032781	A4D105	Prot. 1D.N.	Down_Down
GO:0032781	P35244	Prot. 1D.N.	Down_Down
GO:0032781	P54920	Protein	Down_Down
GO:0032781	Q9H4M7	Prot. 1D.N.	Down_Down
GO:0032781	Q16531	Prot. 1D.N.	Down_Down
GO:0032781	Q7L5N1	Prot. 1D.N.	Down_Down
GO:0032781	Q8WXX5	Protein	Down_Down
GO:0032781	A0A024R7W9	Prot. 1D.N.	Down_Down
GO:0032781	Q92905	Prot. 1D.N.	Down_Down
GO:0032781	B3KM48	Prot. 1D.N.	Down_Down
GO:0032781	D6RAX7	Protein	Down_Down
GO:0032781	A0A0S2Z5H7	Prot. 1D.N.	Down_Down
GO:0032781	Q9UNS2	Prot. 1D.N.	Down_Down
GO:0032781	B4DN01	Prot. 1D.N.	Down_Down
GO:0032781	Q13620	Prot. 1D.N.	Down_Down
GO:0032781	K4DI93	Prot. 1D.N.	Down_Down
GO:0032781	Q13619	Protein	Down_Down
GO:0032781	A0A0A0MR50	Prot. 1D.N.	Down_Down
GO:0032781	Q9BW61	Protein	Down_Down
GO:0032781	Q8NFQ8	Protein	Down_Down
GO:0032781	GO:0005515	Signif. GO terms	Down_Down
GO:0032781	GO:0005634	Signif. GO terms	Down_Down
GO:0032781	GO:0032781	Signif. GO terms	Down_Down
GO:0030865	P19784	Prot. 1D.N.	Down_Down
GO:0030865	B7Z7U0	Prot. 1D.N.	Down_Down
GO:0030865	Q8IYB3	Prot. 1D.N.	Down_Down
GO:0030865	A0A0S2Z4W1	Prot. 1D.N.	Down_Down
GO:0030865	A0A0S2Z4Z6	Prot. 1D.N.	Down_Down
GO:0030865	A8K968	Protein	Down_Down
GO:0030865	Q9C005	Prot. 1D.N.	Down_Down
GO:0030865	B4DIS3	Protein	Down_Down
GO:0030865	Q6ZW49	Prot. 1D.N.	Down_Down
GO:0030865	P68400	Prot. 1D.N.	Down_Down
GO:0030865	O15047	Prot. 1D.N.	Down_Down
GO:0030865	P60953	Protein	Down_Down
GO:0030865	GO:0005515	Signif. GO terms	Down_Down
GO:0030865	GO:0005737	Signif. GO terms	Down_Down
GO:0030865	GO:0005829	Signif. GO terms	Down_Down
GO:0030865	GO:0006915	Signif. GO terms	Down_Down
GO:0030865	GO:0005623	Signif. GO terms	Down_Down
GO:0030865	GO:0005856	Signif. GO terms	Down_Down
GO:0030865	GO:0005911	Signif. GO terms	Down_Down
GO:0030865	GO:0007010	Signif. GO terms	Down_Down
GO:0030865	GO:0003779	Signif. GO terms	Down_Down
GO:0030865	GO:0072659	Signif. GO terms	Down_Down
GO:0030865	GO:0030054	Signif. GO terms	Down_Down
GO:0030865	GO:0014069	Signif. GO terms	Down_Down
GO:0030865	GO:0008360	Signif. GO terms	Down_Down
GO:0030865	GO:0030865	Signif. GO terms	Down_Down
GO:0070534	RNF5	Gene	Down_Down
GO:0070534	Q5T3J3	Protein	Down_Down
GO:0070534	Q9Y4K3	Protein	Down_Down
GO:0070534	Q9Y3A3	Prot. 1D.N.	Down_Down
GO:0070534	A0A024R3X9	Prot. 1D.N.	Down_Down
GO:0070534	A0M8W4	Protein	Down_Down
GO:0070534	A0A024R8H5	Protein	Down_Down
GO:0070534	GO:0005515	Signif. GO terms	Down_Down
GO:0070534	GO:0005634	Signif. GO terms	Down_Down
GO:0070534	GO:0005737	Signif. GO terms	Down_Down
GO:0070534	GO:0005829	Signif. GO terms	Down_Down
GO:0070534	GO:0042802	Signif. GO terms	Down_Down
GO:0070534	GO:0005654	Signif. GO terms	Down_Down
GO:0070534	GO:0000209	Signif. GO terms	Down_Down
GO:0070534	GO:0004842	Signif. GO terms	Down_Down
GO:0070534	GO:0016567	Signif. GO terms	Down_Down
GO:0070534	GO:0046872	Signif. GO terms	Down_Down
GO:0070534	GO:0070062	Signif. GO terms	Down_Down
GO:0070534	GO:0016740	Signif. GO terms	Down_Down
GO:0070534	GO:0070534	Signif. GO terms	Down_Down
GO:0070534	GO:0008270	Signif. GO terms	Down_Down
GO:0070534	GO:0000729	Signif. GO terms	Down_Down
GO:0070534	GO:0006303	Signif. GO terms	Down_Down
GO:0070534	GO:0061631	Signif. GO terms	Down_Down
GO:0070534	GO:0006301	Signif. GO terms	Down_Down
GO:0070534	GO:0006282	Signif. GO terms	Down_Down
GO:0019221	CASP1	Gene	Down_Down
GO:0019221	P49716	Protein	Down_Down
GO:0019221	P17612	Protein	Down_Down
GO:0019221	Q07817	Protein	Down_Down
GO:0019221	Q07820	Protein	Down_Down
GO:0019221	P11309	Prot. 1D.N.	Down_Down
GO:0019221	A0A024R562	Protein	Down_Down
GO:0019221	P62993	Protein	Down_Down
GO:0019221	Q14116	Protein	Down_Down
GO:0019221	P46109	Protein	Down_Down
GO:0019221	Q9Y4K3	Protein	Down_Down
GO:0019221	A8K033	Protein	Down_Down
GO:0019221	P04083	Protein	Down_Down
GO:0019221	P40222	Protein	Down_Down
GO:0019221	GO:0005515	Signif. GO terms	Down_Down
GO:0019221	GO:0005634	Signif. GO terms	Down_Down
GO:0019221	GO:0005737	Signif. GO terms	Down_Down
GO:0019221	GO:0005829	Signif. GO terms	Down_Down
GO:0019221	GO:0019221	Signif. GO terms	Down_Down
GO:0019221	GO:0042802	Signif. GO terms	Down_Down
GO:0019221	GO:0006915	Signif. GO terms	Down_Down
GO:0019221	GO:0005654	Signif. GO terms	Down_Down
GO:0019221	GO:0045944	Signif. GO terms	Down_Down
GO:0019221	GO:0043066	Signif. GO terms	Down_Down
GO:0019221	GO:0051092	Signif. GO terms	Down_Down
GO:0019221	GO:0008283	Signif. GO terms	Down_Down
GO:0031648	RNF5	Gene	Down_Down
GO:0031648	P42858	Prot. 1D.N.	Down_Down
GO:0031648	P41134	Protein	Down_Down
GO:0031648	E9PC49	Protein	Down_Down
GO:0031648	GO:0005515	Signif. GO terms	Down_Down
GO:0031648	GO:0005634	Signif. GO terms	Down_Down
GO:0031648	GO:0005737	Signif. GO terms	Down_Down
GO:0031648	GO:0005829	Signif. GO terms	Down_Down
GO:0031648	GO:0042802	Signif. GO terms	Down_Down
GO:0031648	GO:0006915	Signif. GO terms	Down_Down
GO:0031648	GO:0005654	Signif. GO terms	Down_Down
GO:0031648	GO:0005623	Signif. GO terms	Down_Down
GO:0031648	GO:0005794	Signif. GO terms	Down_Down
GO:0031648	GO:0048511	Signif. GO terms	Down_Down
GO:0031648	GO:0000122	Signif. GO terms	Down_Down
GO:0031648	GO:0008134	Signif. GO terms	Down_Down
GO:0031648	GO:0008022	Signif. GO terms	Down_Down
GO:0031648	GO:0003713	Signif. GO terms	Down_Down
GO:0031648	GO:0031648	Signif. GO terms	Down_Down
GO:0031648	GO:0043066	Signif. GO terms	Down_Down
GO:0031648	GO:0030154	Signif. GO terms	Down_Down
GO:0031648	GO:0045892	Signif. GO terms	Down_Down
GO:0031648	GO:0007275	Signif. GO terms	Down_Down
GO:0031648	GO:0010629	Signif. GO terms	Down_Down
GO:0031648	GO:0032922	Signif. GO terms	Down_Down
GO:0031648	GO:0007623	Signif. GO terms	Down_Down
GO:0003231	A0A087WVR4	Prot. 1D.N.	Down_Down
GO:0003231	P01106	Prot. 1D.N.	Down_Down
GO:0003231	P49116	Prot. 1D.N.	Down_Down
GO:0003231	F2YGU2	Prot. 1D.N.	Down_Down
GO:0003231	Q13263	Protein	Down_Down
GO:0003231	B4DGU4	Protein	Down_Down
GO:0003231	A0A024R2G2	Prot. 1D.N.	Down_Down
GO:0003231	Q9BXW9	Prot. 1D.N.	Down_Down
GO:0003231	Q9H4M7	Prot. 1D.N.	Down_Down
GO:0003231	B2R4R0	Prot. 1D.N.	Down_Down
GO:0003231	P62805	Protein	Down_Down
GO:0003231	Q5T3J3	Protein	Down_Down
GO:0003231	Q9NPI1	Prot. 1D.N.	Down_Down
GO:0003231	A0A024R597	Protein	Down_Down
GO:0003231	P68431	Prot. 1D.N.	Down_Down
GO:0003231	P51693	Prot. 1D.N.	Down_Down
GO:0003231	E9PAV3	Protein	Down_Down
GO:0003231	GO:0005515	Signif. GO terms	Down_Down
GO:0003231	GO:0005634	Signif. GO terms	Down_Down
GO:0003231	GO:0005737	Signif. GO terms	Down_Down
GO:0003231	GO:0003677	Signif. GO terms	Down_Down
GO:0003231	GO:0070062	Signif. GO terms	Down_Down
GO:0003231	GO:0003713	Signif. GO terms	Down_Down
GO:0003231	GO:0015031	Signif. GO terms	Down_Down
GO:0003231	GO:0006412	Signif. GO terms	Down_Down
GO:0003231	GO:0003231	Signif. GO terms	Down_Down
GO:0045022	B9EIS5	Prot. 1D.N.	Down_Down
GO:0045022	A2RUU9	Prot. 1D.N.	Down_Down
GO:0045022	Q15154	Prot. 1D.N.	Down_Down
GO:0045022	A0A024R1X5	Protein	Down_Down
GO:0045022	A0A024R6T1	Prot. 1D.N.	Down_Down
GO:0045022	Q9NQC7	Prot. 1D.N.	Down_Down
GO:0045022	P20339	Protein	Down_Down
GO:0045022	Q15075	Protein	Down_Down
GO:0045022	Q8WXW3	Protein	Down_Down
GO:0045022	Q96L92	Prot. 1D.N.	Down_Down
GO:0045022	GO:0005515	Signif. GO terms	Down_Down
GO:0045022	GO:0005737	Signif. GO terms	Down_Down
GO:0045022	GO:0005829	Signif. GO terms	Down_Down
GO:0045022	GO:0005768	Signif. GO terms	Down_Down
GO:0045022	GO:0005769	Signif. GO terms	Down_Down
GO:0045022	GO:0046872	Signif. GO terms	Down_Down
GO:0045022	GO:0070062	Signif. GO terms	Down_Down
GO:0045022	GO:0003676	Signif. GO terms	Down_Down
GO:0045022	GO:0008270	Signif. GO terms	Down_Down
GO:0045022	GO:0042803	Signif. GO terms	Down_Down
GO:0045022	GO:0031410	Signif. GO terms	Down_Down
GO:0045022	GO:0055037	Signif. GO terms	Down_Down
GO:0045022	GO:0031901	Signif. GO terms	Down_Down
GO:0045022	GO:0019897	Signif. GO terms	Down_Down
GO:0045022	GO:0045022	Signif. GO terms	Down_Down
GO:0045022	A0A087WZU1	Prot. 1D.N.	Down_Down
GO:0042149	E9PG40	Protein	Down_Down
GO:0042149	P17612	Protein	Down_Down
GO:0042149	Q9Y371	Protein	Down_Down
GO:0042149	Q07817	Protein	Down_Down
GO:0042149	A0A024R562	Protein	Down_Down
GO:0042149	A0A024R1X5	Protein	Down_Down
GO:0042149	Q16666	Protein	Down_Down
GO:0042149	P54646	Protein	Down_Down
GO:0042149	GO:0005515	Signif. GO terms	Down_Down
GO:0042149	GO:0005634	Signif. GO terms	Down_Down
GO:0042149	GO:0005737	Signif. GO terms	Down_Down
GO:0042149	GO:0005829	Signif. GO terms	Down_Down
GO:0042149	GO:0006915	Signif. GO terms	Down_Down
GO:0042149	GO:0005654	Signif. GO terms	Down_Down
GO:0042149	GO:0005623	Signif. GO terms	Down_Down
GO:0042149	GO:0005794	Signif. GO terms	Down_Down
GO:0042149	GO:0016607	Signif. GO terms	Down_Down
GO:0042149	GO:0005739	Signif. GO terms	Down_Down
GO:0042149	GO:0043066	Signif. GO terms	Down_Down
GO:0042149	GO:0031410	Signif. GO terms	Down_Down
GO:0042149	GO:0016241	Signif. GO terms	Down_Down
GO:0042149	GO:0032465	Signif. GO terms	Down_Down
GO:0042149	GO:0006914	Signif. GO terms	Down_Down
GO:0042149	GO:0010508	Signif. GO terms	Down_Down
GO:0042149	GO:0042149	Signif. GO terms	Down_Down
GO:0042149	GO:0016236	Signif. GO terms	Down_Down
GO:0052548	P17676	Protein	Down_Down
GO:0052548	F1D8N3	Prot. 1D.N.	Down_Down
GO:0052548	Q92731	Prot. 1D.N.	Down_Down
GO:0052548	Q0PTK2	Prot. 1D.N.	Down_Down
GO:0052548	Q7LCB3	Prot. 1D.N.	Down_Down
GO:0052548	Q13547	Protein	Down_Down
GO:0052548	Q6IT96	Prot. 1D.N.	Down_Down
GO:0052548	F5GWX5	Protein	Down_Down
GO:0052548	Q9H4M7	Prot. 1D.N.	Down_Down
GO:0052548	B2R4R0	Prot. 1D.N.	Down_Down
GO:0052548	P62805	Protein	Down_Down
GO:0052548	Q99496	Protein	Down_Down
GO:0052548	Q15022	Protein	Down_Down
GO:0052548	E9PJK2	Protein	Down_Down
GO:0052548	P67870	Protein	Down_Down
GO:0052548	A0A0A8KB75	Prot. 1D.N.	Down_Down
GO:0052548	A7UKX8	Prot. 1D.N.	Down_Down
GO:0052548	A7UKX9	Prot. 1D.N.	Down_Down
GO:0052548	G3XA89	Prot. 1D.N.	Down_Down
GO:0052548	Q00987	Prot. 1D.N.	Down_Down
GO:0052548	A7UKX7	Prot. 1D.N.	Down_Down
GO:0052548	Q96DS0	Prot. 1D.N.	Down_Down
GO:0052548	Q14978	Protein	Down_Down
GO:0052548	GO:0005515	Signif. GO terms	Down_Down
GO:0052548	GO:0005634	Signif. GO terms	Down_Down
GO:0052548	GO:0052548	Signif. GO terms	Down_Down
GO:0048259	P49116	Prot. 1D.N.	Down_Down
GO:0048259	F2YGU2	Prot. 1D.N.	Down_Down
GO:0048259	Q9H4M7	Prot. 1D.N.	Down_Down
GO:0048259	B3KPP5	Prot. 1D.N.	Down_Down
GO:0048259	P68032	Prot. 1D.N.	Down_Down
GO:0048259	Q4G0J3	Prot. 1D.N.	Down_Down
GO:0048259	Q9Y5K6	Protein	Down_Down
GO:0048259	Q14978	Protein	Down_Down
GO:0048259	O60271	Prot. 1D.N.	Down_Down
GO:0048259	Q5JB53	Prot. 1D.N.	Down_Down
GO:0048259	GO:0005515	Signif. GO terms	Down_Down
GO:0048259	GO:0005737	Signif. GO terms	Down_Down
GO:0048259	GO:0005829	Signif. GO terms	Down_Down
GO:0048259	GO:0032991	Signif. GO terms	Down_Down
GO:0048259	GO:0042802	Signif. GO terms	Down_Down
GO:0048259	GO:0007049	Signif. GO terms	Down_Down
GO:0048259	GO:0051301	Signif. GO terms	Down_Down
GO:0048259	GO:0015629	Signif. GO terms	Down_Down
GO:0048259	GO:0005856	Signif. GO terms	Down_Down
GO:0048259	GO:0070062	Signif. GO terms	Down_Down
GO:0048259	GO:0048471	Signif. GO terms	Down_Down
GO:0048259	GO:0042995	Signif. GO terms	Down_Down
GO:0048259	Q9H5N1	Prot. 1D.N.	Down_Down
GO:0048259	GO:0031252	Signif. GO terms	Down_Down
GO:0048259	GO:0030054	Signif. GO terms	Down_Down
GO:0048259	GO:0048259	Signif. GO terms	Down_Down
GO:0033209	P0CG48	Prot. 1D.N.	Down_Down
GO:0033209	A0A140VKF2	Prot. 1D.N.	Down_Down
GO:0033209	O00487	Protein	Down_Down
GO:0033209	Q9Y4K3	Protein	Down_Down
GO:0033209	Q13546	Protein	Down_Down
GO:0033209	A0A140VK43	Prot. 1D.N.	Down_Down
GO:0033209	P25788	Prot. 1D.N.	Down_Down
GO:0033209	P43686	Protein	Down_Down
GO:0033209	O00231	Protein	Down_Down
GO:0033209	P28066	Protein	Down_Down
GO:0033209	A0A109NGN6	Prot. 1D.N.	Down_Down
GO:0033209	Q99460	Prot. 1D.N.	Down_Down
GO:0033209	Q12986	Protein	Down_Down
GO:0033209	O00232	Protein	Down_Down
GO:0033209	A0A0S2Z489	Prot. 1D.N.	Down_Down
GO:0033209	P49721	Protein	Down_Down
GO:0033209	P48556	Protein	Down_Down
GO:0033209	O95429	Protein	Down_Down
GO:0033209	A0A024R8H5	Protein	Down_Down
GO:0033209	GO:0005515	Signif. GO terms	Down_Down
GO:0033209	GO:0005634	Signif. GO terms	Down_Down
GO:0033209	GO:0005737	Signif. GO terms	Down_Down
GO:0033209	GO:0005829	Signif. GO terms	Down_Down
GO:0033209	GO:0016579	Signif. GO terms	Down_Down
GO:0033209	GO:0031625	Signif. GO terms	Down_Down
GO:0033209	GO:0033209	Signif. GO terms	Down_Down
GO:0010390	B4DUL2	Prot. 1D.N.	Down_Down
GO:0010390	P15927	Protein	Down_Down
GO:0010390	P27694	Prot. 1D.N.	Down_Down
GO:0010390	A4D105	Prot. 1D.N.	Down_Down
GO:0010390	P35244	Prot. 1D.N.	Down_Down
GO:0010390	A0A024R3T8	Prot. 1D.N.	Down_Down
GO:0010390	P09874	Protein	Down_Down
GO:0010390	Q8IXQ6	Prot. 1D.N.	Down_Down
GO:0010390	Q59ER9	Prot. 1D.N.	Down_Down
GO:0010390	Q8TDB6	Protein	Down_Down
GO:0010390	B2R4R0	Prot. 1D.N.	Down_Down
GO:0010390	P62805	Protein	Down_Down
GO:0010390	Q15717	Protein	Down_Down
GO:0010390	GO:0005515	Signif. GO terms	Down_Down
GO:0010390	GO:0005634	Signif. GO terms	Down_Down
GO:0010390	GO:0005737	Signif. GO terms	Down_Down
GO:0010390	GO:0005829	Signif. GO terms	Down_Down
GO:0010390	GO:0005768	Signif. GO terms	Down_Down
GO:0010390	GO:0005654	Signif. GO terms	Down_Down
GO:0010390	GO:0016567	Signif. GO terms	Down_Down
GO:0010390	GO:0046872	Signif. GO terms	Down_Down
GO:0010390	GO:0016740	Signif. GO terms	Down_Down
GO:0010390	GO:0016032	Signif. GO terms	Down_Down
GO:0010390	Q460N5	Prot. 1D.N.	Down_Down
GO:0010390	Q8N546	Prot. 1D.N.	Down_Down
GO:0010390	GO:0010390	Signif. GO terms	Down_Down
GO:0036258	P54920	Protein	Down_Down
GO:0036258	Q13489	Prot. 1D.N.	Down_Down
GO:0036258	A0A024RBK3	Prot. 1D.N.	Down_Down
GO:0036258	Q02878	Prot. 1D.N.	Down_Down
GO:0036258	Q8TBK5	Prot. 1D.N.	Down_Down
GO:0036258	J3KMZ8	Prot. 1D.N.	Down_Down
GO:0036258	A0A024R582	Prot. 1D.N.	Down_Down
GO:0036258	Q7KZN9	Prot. 1D.N.	Down_Down
GO:0036258	B4DQM2	Prot. 1D.N.	Down_Down
GO:0036258	A0A024RCS3	Prot. 1D.N.	Down_Down
GO:0036258	Q53F85	Prot. 1D.N.	Down_Down
GO:0036258	Q9UER7	Prot. 1D.N.	Down_Down
GO:0036258	B4E1C1	Prot. 1D.N.	Down_Down
GO:0036258	Q14978	Protein	Down_Down
GO:0036258	Q9H444	Protein	Down_Down
GO:0036258	GO:0005515	Signif. GO terms	Down_Down
GO:0036258	GO:0005634	Signif. GO terms	Down_Down
GO:0036258	GO:0005737	Signif. GO terms	Down_Down
GO:0036258	GO:0005829	Signif. GO terms	Down_Down
GO:0036258	GO:0005768	Signif. GO terms	Down_Down
GO:0036258	GO:0042802	Signif. GO terms	Down_Down
GO:0036258	GO:0005623	Signif. GO terms	Down_Down
GO:0036258	GO:0070062	Signif. GO terms	Down_Down
GO:0036258	GO:0016032	Signif. GO terms	Down_Down
GO:0036258	GO:0015031	Signif. GO terms	Down_Down
GO:0036258	GO:0036258	Signif. GO terms	Down_Down
GO:0008637	A8ASI8	Protein	Down_Down
GO:0008637	P55072	Prot. 1D.N.	Down_Down
GO:0008637	V9HW80	Prot. 1D.N.	Down_Down
GO:0008637	A0A024R2B3	Prot. 1D.N.	Down_Down
GO:0008637	P10415	Prot. 1D.N.	Down_Down
GO:0008637	A0A024R2C4	Prot. 1D.N.	Down_Down
GO:0008637	Q07817	Protein	Down_Down
GO:0008637	Q5TE63	Prot. 1D.N.	Down_Down
GO:0008637	A0A0S2Z3C5	Prot. 1D.N.	Down_Down
GO:0008637	Q07812	Protein	Down_Down
GO:0008637	Q5ZPJ0	Prot. 1D.N.	Down_Down
GO:0008637	I6LPK7	Prot. 1D.N.	Down_Down
GO:0008637	Q5ZPJ1	Prot. 1D.N.	Down_Down
GO:0008637	Q07820	Protein	Down_Down
GO:0008637	A0A024R562	Protein	Down_Down
GO:0008637	GO:0005515	Signif. GO terms	Down_Down
GO:0008637	GO:0005737	Signif. GO terms	Down_Down
GO:0008637	GO:0005829	Signif. GO terms	Down_Down
GO:0008637	GO:0042981	Signif. GO terms	Down_Down
GO:0008637	GO:0006915	Signif. GO terms	Down_Down
GO:0008637	GO:0031966	Signif. GO terms	Down_Down
GO:0008637	GO:0005739	Signif. GO terms	Down_Down
GO:0008637	GO:0051402	Signif. GO terms	Down_Down
GO:0008637	GO:0005741	Signif. GO terms	Down_Down
GO:0008637	GO:2001244	Signif. GO terms	Down_Down
GO:0008637	GO:0008637	Signif. GO terms	Down_Down
GO:0042542	TXNIP	Gene	Down_Down
GO:0042542	A0A024R168	Protein	Down_Down
GO:0042542	A0A087WT22	Prot. 1D.N.	Down_Down
GO:0042542	P15927	Protein	Down_Down
GO:0042542	A0A024QZJ8	Protein	Down_Down
GO:0042542	P04040	Protein	Down_Down
GO:0042542	A0A024R562	Protein	Down_Down
GO:0042542	E9PC49	Protein	Down_Down
GO:0042542	GO:0005515	Signif. GO terms	Down_Down
GO:0042542	GO:0005634	Signif. GO terms	Down_Down
GO:0042542	GO:0005737	Signif. GO terms	Down_Down
GO:0042542	GO:0005829	Signif. GO terms	Down_Down
GO:0042542	GO:0042802	Signif. GO terms	Down_Down
GO:0042542	GO:0006915	Signif. GO terms	Down_Down
GO:0042542	GO:0005654	Signif. GO terms	Down_Down
GO:0042542	GO:0000122	Signif. GO terms	Down_Down
GO:0042542	GO:0000790	Signif. GO terms	Down_Down
GO:0042542	GO:0045944	Signif. GO terms	Down_Down
GO:0042542	GO:0000978	Signif. GO terms	Down_Down
GO:0042542	GO:0046872	Signif. GO terms	Down_Down
GO:0042542	GO:0042493	Signif. GO terms	Down_Down
GO:0042542	GO:0006979	Signif. GO terms	Down_Down
GO:0042542	GO:0005739	Signif. GO terms	Down_Down
GO:0042542	GO:0042542	Signif. GO terms	Down_Down
GO:0042542	GO:0043066	Signif. GO terms	Down_Down
GO:0042542	GO:0042803	Signif. GO terms	Down_Down
GO:0097345	Q99459	Protein	Down_Down
GO:0097345	B4DUL2	Prot. 1D.N.	Down_Down
GO:0097345	P15927	Protein	Down_Down
GO:0097345	P27694	Prot. 1D.N.	Down_Down
GO:0097345	Q04724	Prot. 1D.N.	Down_Down
GO:0097345	Q59EF7	Prot. 1D.N.	Down_Down
GO:0097345	B4DEF9	Prot. 1D.N.	Down_Down
GO:0097345	P04406	Prot. 1D.N.	Down_Down
GO:0097345	A8ASI8	Protein	Down_Down
GO:0097345	B3KT21	Prot. 1D.N.	Down_Down
GO:0097345	P55957	Prot. 1D.N.	Down_Down
GO:0097345	B2ZP79	Prot. 1D.N.	Down_Down
GO:0097345	P55072	Prot. 1D.N.	Down_Down
GO:0097345	V9HW80	Prot. 1D.N.	Down_Down
GO:0097345	Q9H4M7	Prot. 1D.N.	Down_Down
GO:0097345	B3KT07	Prot. 1D.N.	Down_Down
GO:0097345	Q14194	Prot. 1D.N.	Down_Down
GO:0097345	Q96I11	Prot. 1D.N.	Down_Down
GO:0097345	X5DNI1	Prot. 1D.N.	Down_Down
GO:0097345	E9PD68	Prot. 1D.N.	Down_Down
GO:0097345	B3KV96	Prot. 1D.N.	Down_Down
GO:0097345	Q9UHD9	Protein	Down_Down
GO:0097345	Q9HCE1	Prot. 1D.N.	Down_Down
GO:0097345	Q5JR04	Protein	Down_Down
GO:0097345	GO:0005515	Signif. GO terms	Down_Down
GO:0097345	GO:0097345	Signif. GO terms	Down_Down
GO:0006970	F1D8N3	Prot. 1D.N.	Down_Down
GO:0006970	Q92731	Prot. 1D.N.	Down_Down
GO:0006970	Q0PTK2	Prot. 1D.N.	Down_Down
GO:0006970	Q7LCB3	Prot. 1D.N.	Down_Down
GO:0006970	A0A087WVR4	Prot. 1D.N.	Down_Down
GO:0006970	P01106	Prot. 1D.N.	Down_Down
GO:0006970	A0A140VJC8	Prot. 1D.N.	Down_Down
GO:0006970	P05067	Prot. 1D.N.	Down_Down
GO:0006970	B4DGD0	Prot. 1D.N.	Down_Down
GO:0006970	E9PG40	Protein	Down_Down
GO:0006970	A0A0A0MRG2	Prot. 1D.N.	Down_Down
GO:0006970	B4DJT9	Prot. 1D.N.	Down_Down
GO:0006970	Q9H4M7	Prot. 1D.N.	Down_Down
GO:0006970	B3KX19	Prot. 1D.N.	Down_Down
GO:0006970	Q15029	Protein	Down_Down
GO:0006970	Q13489	Prot. 1D.N.	Down_Down
GO:0006970	B2R4R0	Prot. 1D.N.	Down_Down
GO:0006970	P62805	Protein	Down_Down
GO:0006970	Q13428	Protein	Down_Down
GO:0006970	B4DRA2	Prot. 1D.N.	Down_Down
GO:0006970	E7ETY2	Prot. 1D.N.	Down_Down
GO:0006970	P68400	Prot. 1D.N.	Down_Down
GO:0006970	Q14978	Protein	Down_Down
GO:0006970	O75147	Prot. 1D.N.	Down_Down
GO:0006970	Q9H8B3	Prot. 1D.N.	Down_Down
GO:0006970	GO:0006970	Signif. GO terms	Down_Down
GO:2000059	A0A024R2Q4	Prot. 1D.N.	Down_Down
GO:2000059	P61313	Prot. 1D.N.	Down_Down
GO:2000059	A0A024RBK3	Prot. 1D.N.	Down_Down
GO:2000059	Q02878	Prot. 1D.N.	Down_Down
GO:2000059	Q8TBK5	Prot. 1D.N.	Down_Down
GO:2000059	A8MUD9	Protein	Down_Down
GO:2000059	B2R4R0	Prot. 1D.N.	Down_Down
GO:2000059	P62805	Protein	Down_Down
GO:2000059	P46782	Protein	Down_Down
GO:2000059	A8MXK4	Protein	Down_Down
GO:2000059	P62241	Protein	Down_Down
GO:2000059	Q15050	Protein	Down_Down
GO:2000059	A8K401	Prot. 1D.N.	Down_Down
GO:2000059	P35232	Prot. 1D.N.	Down_Down
GO:2000059	Q53FV0	Prot. 1D.N.	Down_Down
GO:2000059	P08621	Protein	Down_Down
GO:2000059	P62913	Protein	Down_Down
GO:2000059	A2A3R6	Prot. 1D.N.	Down_Down
GO:2000059	P62753	Prot. 1D.N.	Down_Down
GO:2000059	Q12986	Protein	Down_Down
GO:2000059	P30050	Protein	Down_Down
GO:2000059	Q9Y3U8	Protein	Down_Down
GO:2000059	P62906	Protein	Down_Down
GO:2000059	P62424	Protein	Down_Down
GO:2000059	P18621	Protein	Down_Down
GO:2000059	GO:2000059	Signif. GO terms	Down_Down
GO:0042110	P62942	Protein	Down_Down
GO:0042110	Q0VDC6	Prot. 1D.N.	Down_Down
GO:0042110	A0A087WTS4	Prot. 1D.N.	Down_Down
GO:0042110	P36894	Prot. 1D.N.	Down_Down
GO:0042110	Q15427	Protein	Down_Down
GO:0042110	O95817	Prot. 1D.N.	Down_Down
GO:0042110	B7ZLS6	Prot. 1D.N.	Down_Down
GO:0042110	Q8N7X8	Prot. 1D.N.	Down_Down
GO:0042110	A0A0G2JSC8	Prot. 1D.N.	Down_Down
GO:0042110	A0A0B4J1W4	Prot. 1D.N.	Down_Down
GO:0042110	Q5ZPR3	Protein	Down_Down
GO:0042110	GO:0005515	Signif. GO terms	Down_Down
GO:0042110	GO:0005737	Signif. GO terms	Down_Down
GO:0042110	GO:0005829	Signif. GO terms	Down_Down
GO:0042110	GO:0030018	Signif. GO terms	Down_Down
GO:0042110	GO:0043123	Signif. GO terms	Down_Down
GO:0042110	GO:0050776	Signif. GO terms	Down_Down
GO:0042110	GO:0046332	Signif. GO terms	Down_Down
GO:0042110	GO:0006457	Signif. GO terms	Down_Down
GO:0042110	GO:0032880	Signif. GO terms	Down_Down
GO:0042110	GO:0003007	Signif. GO terms	Down_Down
GO:0042110	GO:0042110	Signif. GO terms	Down_Down
GO:0042110	GO:0031398	Signif. GO terms	Down_Down
GO:0042110	GO:0061077	Signif. GO terms	Down_Down
GO:0042110	GO:0097435	Signif. GO terms	Down_Down
GO:0042110	GO:0098562	Signif. GO terms	Down_Down
GO:0090218	P49116	Prot. 1D.N.	Down_Down
GO:0090218	F2YGU2	Prot. 1D.N.	Down_Down
GO:0090218	B4DUL2	Prot. 1D.N.	Down_Down
GO:0090218	P15927	Protein	Down_Down
GO:0090218	P27694	Prot. 1D.N.	Down_Down
GO:0090218	A4D105	Prot. 1D.N.	Down_Down
GO:0090218	P35244	Prot. 1D.N.	Down_Down
GO:0090218	P0CG48	Prot. 1D.N.	Down_Down
GO:0090218	Q05639	Protein	Down_Down
GO:0090218	P55072	Prot. 1D.N.	Down_Down
GO:0090218	V9HW80	Prot. 1D.N.	Down_Down
GO:0090218	B7Z600	Prot. 1D.N.	Down_Down
GO:0090218	Q13618	Prot. 1D.N.	Down_Down
GO:0090218	A0A024R475	Prot. 1D.N.	Down_Down
GO:0090218	Q9H4M7	Prot. 1D.N.	Down_Down
GO:0090218	B3KX19	Prot. 1D.N.	Down_Down
GO:0090218	Q15029	Protein	Down_Down
GO:0090218	P68104	Protein	Down_Down
GO:0090218	A0A024R880	Prot. 1D.N.	Down_Down
GO:0090218	P50750	Protein	Down_Down
GO:0090218	Q12986	Protein	Down_Down
GO:0090218	P14618	Prot. 1D.N.	Down_Down
GO:0090218	B4DNK4	Protein	Down_Down
GO:0090218	V9HWB8	Prot. 1D.N.	Down_Down
GO:0090218	A0A024R5Z9	Prot. 1D.N.	Down_Down
GO:0090218	GO:0090218	Signif. GO terms	Down_Down
GO:0043280	CASP1	Gene	Down_Down
GO:0043280	A0A087WVR4	Prot. 1D.N.	Down_Down
GO:0043280	Q5T3J3	Protein	Down_Down
GO:0043280	Q07812	Protein	Down_Down
GO:0043280	A0A024R562	Protein	Down_Down
GO:0043280	Q92993	Prot. 1D.N.	Down_Down
GO:0043280	A0A024R597	Protein	Down_Down
GO:0043280	A0A024R5E8	Prot. 1D.N.	Down_Down
GO:0043280	E9PC49	Protein	Down_Down
GO:0043280	A3KLL5	Prot. 1D.N.	Down_Down
GO:0043280	P05026	Prot. 1D.N.	Down_Down
GO:0043280	O14737	Protein	Down_Down
GO:0043280	GO:0005515	Signif. GO terms	Down_Down
GO:0043280	GO:0005634	Signif. GO terms	Down_Down
GO:0043280	GO:0005737	Signif. GO terms	Down_Down
GO:0043280	GO:0005829	Signif. GO terms	Down_Down
GO:0043280	GO:0042981	Signif. GO terms	Down_Down
GO:0043280	GO:0043280	Signif. GO terms	Down_Down
GO:0043280	GO:0006915	Signif. GO terms	Down_Down
GO:0043280	GO:0003677	Signif. GO terms	Down_Down
GO:0043280	GO:0070062	Signif. GO terms	Down_Down
GO:0043280	GO:0043065	Signif. GO terms	Down_Down
GO:0043280	GO:0005739	Signif. GO terms	Down_Down
GO:0043280	GO:0010628	Signif. GO terms	Down_Down
GO:0043280	GO:0048487	Signif. GO terms	Down_Down
GO:0043280	GO:0071560	Signif. GO terms	Down_Down
GO:0010952	B4DUL2	Prot. 1D.N.	Down_Down
GO:0010952	P15927	Protein	Down_Down
GO:0010952	A0A140VJC8	Prot. 1D.N.	Down_Down
GO:0010952	P05067	Prot. 1D.N.	Down_Down
GO:0010952	B4DGD0	Prot. 1D.N.	Down_Down
GO:0010952	E9PG40	Protein	Down_Down
GO:0010952	A0A0A0MRG2	Prot. 1D.N.	Down_Down
GO:0010952	B4DJT9	Prot. 1D.N.	Down_Down
GO:0010952	B4DGU4	Protein	Down_Down
GO:0010952	P55072	Prot. 1D.N.	Down_Down
GO:0010952	V9HW80	Prot. 1D.N.	Down_Down
GO:0010952	A0A024RAV5	Prot. 1D.N.	Down_Down
GO:0010952	I1SRC5	Prot. 1D.N.	Down_Down
GO:0010952	L7RSL8	Prot. 1D.N.	Down_Down
GO:0010952	B7Z600	Prot. 1D.N.	Down_Down
GO:0010952	Q13618	Prot. 1D.N.	Down_Down
GO:0010952	A0A024R475	Prot. 1D.N.	Down_Down
GO:0010952	B2R4R0	Prot. 1D.N.	Down_Down
GO:0010952	P62805	Protein	Down_Down
GO:0010952	Q9HCE1	Prot. 1D.N.	Down_Down
GO:0010952	Q5JR04	Protein	Down_Down
GO:0010952	B4DDM3	Protein	Down_Down
GO:0010952	Q14978	Protein	Down_Down
GO:0010952	Q8WXW3	Protein	Down_Down
GO:0010952	GO:0005515	Signif. GO terms	Down_Down
GO:0010952	GO:0010952	Signif. GO terms	Down_Down
GO:0071346	CASP1	Gene	Down_Down
GO:0071346	K7EN86	Prot. 1D.N.	Down_Down
GO:0071346	Q13432	Prot. 1D.N.	Down_Down
GO:0071346	A0A024R2G2	Prot. 1D.N.	Down_Down
GO:0071346	Q9BXW9	Prot. 1D.N.	Down_Down
GO:0071346	Q9H4M7	Prot. 1D.N.	Down_Down
GO:0071346	P07814	Protein	Down_Down
GO:0071346	Q5T3J3	Protein	Down_Down
GO:0071346	Q92993	Prot. 1D.N.	Down_Down
GO:0071346	A0A024R597	Protein	Down_Down
GO:0071346	A0A024R5E8	Prot. 1D.N.	Down_Down
GO:0071346	Q14061	Prot. 1D.N.	Down_Down
GO:0071346	A0A024RAE4	Prot. 1D.N.	Down_Down
GO:0071346	P60953	Protein	Down_Down
GO:0071346	A0A024RAE6	Prot. 1D.N.	Down_Down
GO:0071346	GO:0005515	Signif. GO terms	Down_Down
GO:0071346	GO:0005737	Signif. GO terms	Down_Down
GO:0071346	GO:0005829	Signif. GO terms	Down_Down
GO:0071346	GO:0016787	Signif. GO terms	Down_Down
GO:0071346	GO:0032991	Signif. GO terms	Down_Down
GO:0071346	GO:0042802	Signif. GO terms	Down_Down
GO:0071346	GO:0071346	Signif. GO terms	Down_Down
GO:0071346	GO:0000166	Signif. GO terms	Down_Down
GO:0071346	A0A024RB87	Prot. 1D.N.	Down_Down
GO:0071346	P61224	Prot. 1D.N.	Down_Down
GO:0071346	B7ZAY2	Prot. 1D.N.	Down_Down
GO:0006110	P38398	Prot. 1D.N.	Down_Down
GO:0006110	A0A024R1V0	Prot. 1D.N.	Down_Down
GO:0006110	F2YGU2	Prot. 1D.N.	Down_Down
GO:0006110	P02545	Protein	Down_Down
GO:0006110	Q5TCI8	Prot. 1D.N.	Down_Down
GO:0006110	Q96EE3	Protein	Down_Down
GO:0006110	B2R4R0	Prot. 1D.N.	Down_Down
GO:0006110	P62805	Protein	Down_Down
GO:0006110	Q9C005	Prot. 1D.N.	Down_Down
GO:0006110	B4DIS3	Protein	Down_Down
GO:0006110	P49790	Protein	Down_Down
GO:0006110	GO:0005515	Signif. GO terms	Down_Down
GO:0006110	GO:0005634	Signif. GO terms	Down_Down
GO:0006110	GO:0005829	Signif. GO terms	Down_Down
GO:0006110	GO:0005654	Signif. GO terms	Down_Down
GO:0006110	GO:0016032	Signif. GO terms	Down_Down
GO:0006110	GO:1900034	Signif. GO terms	Down_Down
GO:0006110	GO:0016925	Signif. GO terms	Down_Down
GO:0006110	GO:0015031	Signif. GO terms	Down_Down
GO:0006110	GO:0051028	Signif. GO terms	Down_Down
GO:0006110	GO:0006406	Signif. GO terms	Down_Down
GO:0006110	GO:0019083	Signif. GO terms	Down_Down
GO:0006110	GO:0043657	Signif. GO terms	Down_Down
GO:0006110	GO:0005643	Signif. GO terms	Down_Down
GO:0006110	GO:0075733	Signif. GO terms	Down_Down
GO:0006110	GO:0006110	Signif. GO terms	Down_Down
GO:0010824	P54920	Protein	Down_Down
GO:0010824	Q13489	Prot. 1D.N.	Down_Down
GO:0010824	A0A024RBK3	Prot. 1D.N.	Down_Down
GO:0010824	Q02878	Prot. 1D.N.	Down_Down
GO:0010824	Q8TBK5	Prot. 1D.N.	Down_Down
GO:0010824	J3KMZ8	Prot. 1D.N.	Down_Down
GO:0010824	A0A024R582	Prot. 1D.N.	Down_Down
GO:0010824	Q7KZN9	Prot. 1D.N.	Down_Down
GO:0010824	B4DQM2	Prot. 1D.N.	Down_Down
GO:0010824	A0A024RCS3	Prot. 1D.N.	Down_Down
GO:0010824	Q53F85	Prot. 1D.N.	Down_Down
GO:0010824	Q9UER7	Prot. 1D.N.	Down_Down
GO:0010824	B4E1C1	Prot. 1D.N.	Down_Down
GO:0010824	Q14978	Protein	Down_Down
GO:0010824	Q9H444	Protein	Down_Down
GO:0010824	GO:0005515	Signif. GO terms	Down_Down
GO:0010824	GO:0005634	Signif. GO terms	Down_Down
GO:0010824	GO:0005737	Signif. GO terms	Down_Down
GO:0010824	GO:0005829	Signif. GO terms	Down_Down
GO:0010824	GO:0005768	Signif. GO terms	Down_Down
GO:0010824	GO:0042802	Signif. GO terms	Down_Down
GO:0010824	GO:0005623	Signif. GO terms	Down_Down
GO:0010824	GO:0070062	Signif. GO terms	Down_Down
GO:0010824	GO:0016032	Signif. GO terms	Down_Down
GO:0010824	GO:0015031	Signif. GO terms	Down_Down
GO:0010824	GO:0010824	Signif. GO terms	Down_Down
GO:0007160	F1D8N3	Prot. 1D.N.	Down_Down
GO:0007160	Q92731	Prot. 1D.N.	Down_Down
GO:0007160	Q0PTK2	Prot. 1D.N.	Down_Down
GO:0007160	Q7LCB3	Prot. 1D.N.	Down_Down
GO:0007160	B4DGU4	Protein	Down_Down
GO:0007160	P29353	Prot. 1D.N.	Down_Down
GO:0007160	Q9H840	Protein	Down_Down
GO:0007160	P16144	Protein	Down_Down
GO:0007160	Q9Y3F4	Prot. 1D.N.	Down_Down
GO:0007160	B0AZV0	Prot. 1D.N.	Down_Down
GO:0007160	P04004	Protein	Down_Down
GO:0007160	F1T0I1	Prot. 1D.N.	Down_Down
GO:0007160	O15027	Protein	Down_Down
GO:0007160	J3KNL6	Prot. 1D.N.	Down_Down
GO:0007160	Q5JRA6	Protein	Down_Down
GO:0007160	GO:0005515	Signif. GO terms	Down_Down
GO:0007160	GO:0005737	Signif. GO terms	Down_Down
GO:0007160	GO:0031965	Signif. GO terms	Down_Down
GO:0007160	GO:0005730	Signif. GO terms	Down_Down
GO:0007160	GO:0070062	Signif. GO terms	Down_Down
GO:0007160	GO:0031252	Signif. GO terms	Down_Down
GO:0007160	GO:0005925	Signif. GO terms	Down_Down
GO:0007160	GO:0030054	Signif. GO terms	Down_Down
GO:0007160	GO:0007160	Signif. GO terms	Down_Down
GO:0007160	GO:0006914	Signif. GO terms	Down_Down
GO:0007160	GO:0009611	Signif. GO terms	Down_Down
GO:2001238	A8ASI8	Protein	Down_Down
GO:2001238	Q13546	Protein	Down_Down
GO:2001238	O00463	Prot. 1D.N.	Down_Down
GO:2001238	A0A024R8H5	Protein	Down_Down
GO:2001238	GO:0005515	Signif. GO terms	Down_Down
GO:2001238	GO:0005737	Signif. GO terms	Down_Down
GO:2001238	GO:0005829	Signif. GO terms	Down_Down
GO:2001238	GO:0032991	Signif. GO terms	Down_Down
GO:2001238	GO:0042802	Signif. GO terms	Down_Down
GO:2001238	GO:0042981	Signif. GO terms	Down_Down
GO:2001238	GO:0043123	Signif. GO terms	Down_Down
GO:2001238	GO:0006915	Signif. GO terms	Down_Down
GO:2001238	GO:0016579	Signif. GO terms	Down_Down
GO:2001238	GO:0016740	Signif. GO terms	Down_Down
GO:2001238	GO:0043065	Signif. GO terms	Down_Down
GO:2001238	GO:0044877	Signif. GO terms	Down_Down
GO:2001238	GO:0005739	Signif. GO terms	Down_Down
GO:2001238	GO:0031625	Signif. GO terms	Down_Down
GO:2001238	GO:0043066	Signif. GO terms	Down_Down
GO:2001238	GO:0065003	Signif. GO terms	Down_Down
GO:2001238	GO:0045121	Signif. GO terms	Down_Down
GO:2001238	GO:0046330	Signif. GO terms	Down_Down
GO:2001238	GO:0051092	Signif. GO terms	Down_Down
GO:2001238	GO:0097191	Signif. GO terms	Down_Down
GO:2001238	GO:2001238	Signif. GO terms	Down_Down
GO:2001238	GO:0033209	Signif. GO terms	Down_Down
GO:0061014	A0A024RB53	Prot. 1D.N.	Down_Down
GO:0061014	P09651	Prot. 1D.N.	Down_Down
GO:0061014	A0A024RAZ7	Prot. 1D.N.	Down_Down
GO:0061014	A0A024RDB4	Prot. 1D.N.	Down_Down
GO:0061014	A0A024RDF3	Prot. 1D.N.	Down_Down
GO:0061014	P0CG48	Prot. 1D.N.	Down_Down
GO:0061014	O43390	Protein	Down_Down
GO:0061014	Q5JR04	Protein	Down_Down
GO:0061014	P26368	Protein	Down_Down
GO:0061014	A8K401	Prot. 1D.N.	Down_Down
GO:0061014	P35232	Prot. 1D.N.	Down_Down
GO:0061014	Q53FV0	Prot. 1D.N.	Down_Down
GO:0061014	B3KRE0	Prot. 1D.N.	Down_Down
GO:0061014	O95793	Prot. 1D.N.	Down_Down
GO:0061014	Q6PJX3	Prot. 1D.N.	Down_Down
GO:0061014	Q59F99	Prot. 1D.N.	Down_Down
GO:0061014	Q92900	Protein	Down_Down
GO:0061014	Q92945	Protein	Down_Down
GO:0061014	Q12986	Protein	Down_Down
GO:0061014	GO:0005515	Signif. GO terms	Down_Down
GO:0061014	GO:0005634	Signif. GO terms	Down_Down
GO:0061014	GO:0005737	Signif. GO terms	Down_Down
GO:0061014	GO:0005829	Signif. GO terms	Down_Down
GO:0061014	GO:0005654	Signif. GO terms	Down_Down
GO:0061014	GO:0003723	Signif. GO terms	Down_Down
GO:0061014	GO:0061014	Signif. GO terms	Down_Down
GO:0008089	Q92994	Prot. 1D.N.	Down_Down
GO:0008089	V9HVY2	Prot. 1D.N.	Down_Down
GO:0008089	A0A024R6P8	Prot. 1D.N.	Down_Down
GO:0008089	O00203	Protein	Down_Down
GO:0008089	A6NFV8	Protein	Down_Down
GO:0008089	Q6ZRV2	Protein	Down_Down
GO:0008089	GO:0005515	Signif. GO terms	Down_Down
GO:0008089	GO:0005634	Signif. GO terms	Down_Down
GO:0008089	GO:0005737	Signif. GO terms	Down_Down
GO:0008089	GO:0005829	Signif. GO terms	Down_Down
GO:0008089	GO:0030659	Signif. GO terms	Down_Down
GO:0008089	GO:0005768	Signif. GO terms	Down_Down
GO:0008089	GO:0005783	Signif. GO terms	Down_Down
GO:0008089	GO:0005789	Signif. GO terms	Down_Down
GO:0008089	GO:0043005	Signif. GO terms	Down_Down
GO:0008089	GO:0030424	Signif. GO terms	Down_Down
GO:0008089	GO:0030426	Signif. GO terms	Down_Down
GO:0008089	GO:0043197	Signif. GO terms	Down_Down
GO:0008089	GO:0045202	Signif. GO terms	Down_Down
GO:0008089	GO:0031410	Signif. GO terms	Down_Down
GO:0008089	GO:0098978	Signif. GO terms	Down_Down
GO:0008089	GO:0010008	Signif. GO terms	Down_Down
GO:0008089	GO:0030054	Signif. GO terms	Down_Down
GO:0008089	GO:0014069	Signif. GO terms	Down_Down
GO:0008089	GO:0008089	Signif. GO terms	Down_Down
GO:0008089	GO:1904115	Signif. GO terms	Down_Down
GO:0030216	TXNIP	Gene	Down_Down
GO:0030216	Q15648	Protein	Down_Down
GO:0030216	A0A024R2G2	Prot. 1D.N.	Down_Down
GO:0030216	Q9BXW9	Prot. 1D.N.	Down_Down
GO:0030216	P15924	Protein	Down_Down
GO:0030216	P31947	Protein	Down_Down
GO:0030216	Q14258	Protein	Down_Down
GO:0030216	Q16739	Prot. 1D.N.	Down_Down
GO:0030216	O95197	Prot. 1D.N.	Down_Down
GO:0030216	A0A024R5C4	Protein	Down_Down
GO:0030216	P04083	Protein	Down_Down
GO:0030216	C00195	Metabolite	Down_Down
GO:0030216	GO:0005515	Signif. GO terms	Down_Down
GO:0030216	GO:0005634	Signif. GO terms	Down_Down
GO:0030216	GO:0005737	Signif. GO terms	Down_Down
GO:0030216	GO:0005794	Signif. GO terms	Down_Down
GO:0030216	GO:0070062	Signif. GO terms	Down_Down
GO:0030216	GO:0016740	Signif. GO terms	Down_Down
GO:0030216	GO:0030216	Signif. GO terms	Down_Down
GO:0030216	GO:0030154	Signif. GO terms	Down_Down
GO:0030216	GO:0000139	Signif. GO terms	Down_Down
GO:0030216	GO:0008544	Signif. GO terms	Down_Down
GO:0030216	GO:0006629	Signif. GO terms	Down_Down
GO:0030216	C01190	Metabolite	Down_Down
GO:0030216	GO:0009966	Signif. GO terms	Down_Down
GO:0030216	GO:0048666	Signif. GO terms	Down_Down
GO:0048646	Q504U8	Prot. 1D.N.	Down_Down
GO:0048646	E7BSV0	Prot. 1D.N.	Down_Down
GO:0048646	F2YGG7	Prot. 1D.N.	Down_Down
GO:0048646	E9PFD7	Prot. 1D.N.	Down_Down
GO:0048646	B7Z2I3	Prot. 1D.N.	Down_Down
GO:0048646	P00533	Prot. 1D.N.	Down_Down
GO:0048646	B7Z600	Prot. 1D.N.	Down_Down
GO:0048646	Q13618	Prot. 1D.N.	Down_Down
GO:0048646	A0A024R475	Prot. 1D.N.	Down_Down
GO:0048646	Q9H4M7	Prot. 1D.N.	Down_Down
GO:0048646	B3KX19	Prot. 1D.N.	Down_Down
GO:0048646	Q15029	Protein	Down_Down
GO:0048646	Q15427	Protein	Down_Down
GO:0048646	B0LPF3	Prot. 1D.N.	Down_Down
GO:0048646	P62993	Protein	Down_Down
GO:0048646	Q14258	Protein	Down_Down
GO:0048646	P29353	Prot. 1D.N.	Down_Down
GO:0048646	A0A0S2Z3K9	Prot. 1D.N.	Down_Down
GO:0048646	B7Z240	Prot. 1D.N.	Down_Down
GO:0048646	P42566	Prot. 1D.N.	Down_Down
GO:0048646	P13647	Prot. 1D.N.	Down_Down
GO:0048646	P13645	Prot. 1D.N.	Down_Down
GO:0048646	P04264	Protein	Down_Down
GO:0048646	P35908	Protein	Down_Down
GO:0048646	P08779	Prot. 1D.N.	Down_Down
GO:0048646	GO:0048646	Signif. GO terms	Down_Down
GO:1901030	B4DUL2	Prot. 1D.N.	Down_Down
GO:1901030	P15927	Protein	Down_Down
GO:1901030	A8ASI8	Protein	Down_Down
GO:1901030	P55072	Prot. 1D.N.	Down_Down
GO:1901030	V9HW80	Prot. 1D.N.	Down_Down
GO:1901030	Q9H4M7	Prot. 1D.N.	Down_Down
GO:1901030	Q07817	Protein	Down_Down
GO:1901030	Q07812	Protein	Down_Down
GO:1901030	A0A024R562	Protein	Down_Down
GO:1901030	GO:0005515	Signif. GO terms	Down_Down
GO:1901030	GO:0005737	Signif. GO terms	Down_Down
GO:1901030	GO:0005829	Signif. GO terms	Down_Down
GO:1901030	GO:0042981	Signif. GO terms	Down_Down
GO:1901030	GO:0006915	Signif. GO terms	Down_Down
GO:1901030	GO:0043065	Signif. GO terms	Down_Down
GO:1901030	GO:0031966	Signif. GO terms	Down_Down
GO:1901030	GO:0005739	Signif. GO terms	Down_Down
GO:1901030	GO:0051402	Signif. GO terms	Down_Down
GO:1901030	GO:0005741	Signif. GO terms	Down_Down
GO:1901030	GO:0008625	Signif. GO terms	Down_Down
GO:1901030	GO:0097191	Signif. GO terms	Down_Down
GO:1901030	GO:2001244	Signif. GO terms	Down_Down
GO:1901030	GO:0008637	Signif. GO terms	Down_Down
GO:1901030	GO:0031334	Signif. GO terms	Down_Down
GO:1901030	GO:1901030	Signif. GO terms	Down_Down
GO:1901030	GO:1902108	Signif. GO terms	Down_Down
GO:0051973	B4DGU4	Protein	Down_Down
GO:0051973	A0A024R0Z6	Prot. 1D.N.	Down_Down
GO:0051973	Q6UX01	Prot. 1D.N.	Down_Down
GO:0051973	A0A0S2Z6E3	Prot. 1D.N.	Down_Down
GO:0051973	A0A024R0Y9	Prot. 1D.N.	Down_Down
GO:0051973	E7EQR6	Protein	Down_Down
GO:0051973	Q96GD4	Protein	Down_Down
GO:0051973	Q96T11	Prot. 1D.N.	Down_Down
GO:0051973	Q9H4D1	Prot. 1D.N.	Down_Down
GO:0051973	F1T0I1	Prot. 1D.N.	Down_Down
GO:0051973	O15027	Protein	Down_Down
GO:0051973	J3KNL6	Prot. 1D.N.	Down_Down
GO:0051973	Q5JRA6	Protein	Down_Down
GO:0051973	GO:0005515	Signif. GO terms	Down_Down
GO:0051973	GO:0005634	Signif. GO terms	Down_Down
GO:0051973	GO:0005737	Signif. GO terms	Down_Down
GO:0051973	GO:0005829	Signif. GO terms	Down_Down
GO:0051973	GO:0019900	Signif. GO terms	Down_Down
GO:0051973	GO:0005654	Signif. GO terms	Down_Down
GO:0051973	GO:0005524	Signif. GO terms	Down_Down
GO:0051973	GO:0000166	Signif. GO terms	Down_Down
GO:0051973	GO:0005856	Signif. GO terms	Down_Down
GO:0051973	GO:0000122	Signif. GO terms	Down_Down
GO:0051973	GO:0008283	Signif. GO terms	Down_Down
GO:0051973	GO:0032212	Signif. GO terms	Down_Down
GO:0051973	GO:0051973	Signif. GO terms	Down_Down
GO:0007166	P04083	Protein	Down_Down
GO:0007166	Q9NPF5	Prot. 1D.N.	Down_Down
GO:0007166	B5MCW3	Protein	Down_Down
GO:0007166	Q9NYP9	Protein	Down_Down
GO:0007166	O95551	Protein	Down_Down
GO:0007166	Q5VWQ0	Protein	Down_Down
GO:0007166	GO:0005515	Signif. GO terms	Down_Down
GO:0007166	GO:0005634	Signif. GO terms	Down_Down
GO:0007166	GO:0005737	Signif. GO terms	Down_Down
GO:0007166	GO:0005654	Signif. GO terms	Down_Down
GO:0007166	GO:0003700	Signif. GO terms	Down_Down
GO:0007166	GO:0006355	Signif. GO terms	Down_Down
GO:0007166	GO:0045944	Signif. GO terms	Down_Down
GO:0007166	GO:0046872	Signif. GO terms	Down_Down
GO:0007166	GO:0003697	Signif. GO terms	Down_Down
GO:0007166	GO:0005739	Signif. GO terms	Down_Down
GO:0007166	GO:0006357	Signif. GO terms	Down_Down
GO:0007166	GO:0006325	Signif. GO terms	Down_Down
GO:0007166	GO:0004879	Signif. GO terms	Down_Down
GO:0007166	GO:0030522	Signif. GO terms	Down_Down
GO:0007166	GO:0043967	Signif. GO terms	Down_Down
GO:0007166	GO:0000812	Signif. GO terms	Down_Down
GO:0007166	GO:0035267	Signif. GO terms	Down_Down
GO:0007166	GO:0040008	Signif. GO terms	Down_Down
GO:0007166	GO:0043968	Signif. GO terms	Down_Down
GO:0007166	GO:0007166	Signif. GO terms	Down_Down
GO:0006521	P0CG48	Prot. 1D.N.	Down_Down
GO:0006521	A0A140VKF2	Prot. 1D.N.	Down_Down
GO:0006521	O00487	Protein	Down_Down
GO:0006521	A0A140VK42	Prot. 1D.N.	Down_Down
GO:0006521	P17980	Prot. 1D.N.	Down_Down
GO:0006521	A0A140VK43	Prot. 1D.N.	Down_Down
GO:0006521	P25788	Prot. 1D.N.	Down_Down
GO:0006521	A8K2M0	Prot. 1D.N.	Down_Down
GO:0006521	P43686	Protein	Down_Down
GO:0006521	Q5VWC4	Prot. 1D.N.	Down_Down
GO:0006521	P55036	Prot. 1D.N.	Down_Down
GO:0006521	B7Z571	Prot. 1D.N.	Down_Down
GO:0006521	P35998	Prot. 1D.N.	Down_Down
GO:0006521	A0A140VK70	Prot. 1D.N.	Down_Down
GO:0006521	O00231	Protein	Down_Down
GO:0006521	P60900	Prot. 1D.N.	Down_Down
GO:0006521	A0A140VK44	Prot. 1D.N.	Down_Down
GO:0006521	P28066	Protein	Down_Down
GO:0006521	A0A109NGN6	Prot. 1D.N.	Down_Down
GO:0006521	Q99460	Prot. 1D.N.	Down_Down
GO:0006521	Q12986	Protein	Down_Down
GO:0006521	O00232	Protein	Down_Down
GO:0006521	A0A0S2Z489	Prot. 1D.N.	Down_Down
GO:0006521	P49721	Protein	Down_Down
GO:0006521	P48556	Protein	Down_Down
GO:0006521	GO:0006521	Signif. GO terms	Down_Down
GO:0006629	A0A024RC06	Protein	Down_Down
GO:0006629	P42765	Protein	Down_Down
GO:0006629	A0A024R2M6	Protein	Down_Down
GO:0006629	Q16739	Prot. 1D.N.	Down_Down
GO:0006629	P46109	Protein	Down_Down
GO:0006629	Q96SQ9	Prot. 1D.N.	Down_Down
GO:0006629	P30084	Protein	Down_Down
GO:0006629	P60484	Protein	Down_Down
GO:0006629	O15269	Protein	Down_Down
GO:0006629	A0A024R0L6	Protein	Down_Down
GO:0006629	Q15067	Protein	Down_Down
GO:0006629	Q13011	Protein	Down_Down
GO:0006629	P54646	Protein	Down_Down
GO:0006629	P38571	Protein	Down_Down
GO:0006629	Q4KWH8	Protein	Down_Down
GO:0006629	C00154	Metabolite	Down_Down
GO:0006629	GO:0005515	Signif. GO terms	Down_Down
GO:0006629	GO:0005737	Signif. GO terms	Down_Down
GO:0006629	GO:0005829	Signif. GO terms	Down_Down
GO:0006629	GO:0016787	Signif. GO terms	Down_Down
GO:0006629	GO:0016740	Signif. GO terms	Down_Down
GO:0006629	GO:0043231	Signif. GO terms	Down_Down
GO:0006629	GO:0005783	Signif. GO terms	Down_Down
GO:0006629	GO:0005789	Signif. GO terms	Down_Down
GO:0006629	GO:0003824	Signif. GO terms	Down_Down
GO:0006629	GO:0006629	Signif. GO terms	Down_Down
GO:0006515	K7PPA8	Prot. 1D.N.	Down_Down
GO:0006515	P04637	Prot. 1D.N.	Down_Down
GO:0006515	Q53GA5	Prot. 1D.N.	Down_Down
GO:0006515	H2EHT1	Prot. 1D.N.	Down_Down
GO:0006515	A0A087X1Q1	Prot. 1D.N.	Down_Down
GO:0006515	A0A087WXZ1	Prot. 1D.N.	Down_Down
GO:0006515	A0A087WT22	Prot. 1D.N.	Down_Down
GO:0006515	B4DUL2	Prot. 1D.N.	Down_Down
GO:0006515	P15927	Protein	Down_Down
GO:0006515	E9PG40	Protein	Down_Down
GO:0006515	P27694	Prot. 1D.N.	Down_Down
GO:0006515	A4D105	Prot. 1D.N.	Down_Down
GO:0006515	P35244	Prot. 1D.N.	Down_Down
GO:0006515	Q13263	Protein	Down_Down
GO:0006515	Q01844	Prot. 1D.N.	Down_Down
GO:0006515	P54252	Prot. 1D.N.	Down_Down
GO:0006515	A0A0A0MS38	Prot. 1D.N.	Down_Down
GO:0006515	C9JQV6	Protein	Down_Down
GO:0006515	B1AHC9	Protein	Down_Down
GO:0006515	A0A090N7U0	Prot. 1D.N.	Down_Down
GO:0006515	B3KTW0	Prot. 1D.N.	Down_Down
GO:0006515	Q13616	Prot. 1D.N.	Down_Down
GO:0006515	B3KX19	Prot. 1D.N.	Down_Down
GO:0006515	Q15029	Protein	Down_Down
GO:0006515	Q6P2Q9	Prot. 1D.N.	Down_Down
GO:0006515	GO:0006515	Signif. GO terms	Down_Down
GO:0033598	CDC6	Gene	Down_Down
GO:0033598	E2F7	Gene	Down_Down
GO:0033598	PCNA	Gene	Down_Down
GO:0033598	P17676	Protein	Down_Down
GO:0033598	P49716	Protein	Down_Down
GO:0033598	A0A087WVR4	Prot. 1D.N.	Down_Down
GO:0033598	P01106	Prot. 1D.N.	Down_Down
GO:0033598	Q13547	Protein	Down_Down
GO:0033598	Q15648	Protein	Down_Down
GO:0033598	B2R4R0	Prot. 1D.N.	Down_Down
GO:0033598	P62805	Protein	Down_Down
GO:0033598	GO:0005515	Signif. GO terms	Down_Down
GO:0033598	GO:0005634	Signif. GO terms	Down_Down
GO:0033598	GO:0005654	Signif. GO terms	Down_Down
GO:0033598	GO:0003677	Signif. GO terms	Down_Down
GO:0033598	GO:0000122	Signif. GO terms	Down_Down
GO:0033598	GO:0006355	Signif. GO terms	Down_Down
GO:0033598	GO:0008134	Signif. GO terms	Down_Down
GO:0033598	GO:0045944	Signif. GO terms	Down_Down
GO:0033598	GO:0000978	Signif. GO terms	Down_Down
GO:0033598	GO:0003682	Signif. GO terms	Down_Down
GO:0033598	GO:0045893	Signif. GO terms	Down_Down
GO:0033598	GO:0010628	Signif. GO terms	Down_Down
GO:0033598	GO:0001889	Signif. GO terms	Down_Down
GO:0033598	GO:0001892	Signif. GO terms	Down_Down
GO:0033598	GO:0033598	Signif. GO terms	Down_Down
GO:0012505	O00264	Protein	Down_Down
GO:0012505	P61026	Protein	Down_Down
GO:0012505	A0A024R7I3	Protein	Down_Down
GO:0012505	P51153	Prot. 1D.N.	Down_Down
GO:0012505	P61106	Protein	Down_Down
GO:0012505	A7XZY7	Protein	Down_Down
GO:0012505	P20339	Protein	Down_Down
GO:0012505	Q9UBF8	Protein	Down_Down
GO:0012505	F8W6G1	Protein	Down_Down
GO:0012505	B4DKR0	Prot. 1D.N.	Down_Down
GO:0012505	A0A024RBV5	Protein	Down_Down
GO:0012505	GO:0005515	Signif. GO terms	Down_Down
GO:0012505	GO:0005737	Signif. GO terms	Down_Down
GO:0012505	GO:0005829	Signif. GO terms	Down_Down
GO:0012505	GO:0005768	Signif. GO terms	Down_Down
GO:0012505	GO:0000166	Signif. GO terms	Down_Down
GO:0012505	GO:0005794	Signif. GO terms	Down_Down
GO:0012505	GO:0070062	Signif. GO terms	Down_Down
GO:0012505	GO:0005783	Signif. GO terms	Down_Down
GO:0012505	GO:0000139	Signif. GO terms	Down_Down
GO:0012505	GO:0042995	Signif. GO terms	Down_Down
GO:0012505	GO:0031410	Signif. GO terms	Down_Down
GO:0012505	GO:0015031	Signif. GO terms	Down_Down
GO:0012505	GO:0006886	Signif. GO terms	Down_Down
GO:0012505	GO:0005525	Signif. GO terms	Down_Down
GO:0012505	GO:0012505	Signif. GO terms	Down_Down
GO:0031410	E9PG40	Protein	Down_Down
GO:0031410	P61026	Protein	Down_Down
GO:0031410	P17612	Protein	Down_Down
GO:0031410	A0A024R7I3	Protein	Down_Down
GO:0031410	Q9Y371	Protein	Down_Down
GO:0031410	P51153	Prot. 1D.N.	Down_Down
GO:0031410	P61106	Protein	Down_Down
GO:0031410	B4DDM3	Protein	Down_Down
GO:0031410	Q07817	Protein	Down_Down
GO:0031410	A0A024R1X5	Protein	Down_Down
GO:0031410	A7XZY7	Protein	Down_Down
GO:0031410	P42858	Prot. 1D.N.	Down_Down
GO:0031410	P20339	Protein	Down_Down
GO:0031410	A4D2J0	Protein	Down_Down
GO:0031410	O60493	Protein	Down_Down
GO:0031410	P11279	Protein	Down_Down
GO:0031410	O00203	Protein	Down_Down
GO:0031410	D6RAX7	Protein	Down_Down
GO:0031410	Q9C0C7	Protein	Down_Down
GO:0031410	P60953	Protein	Down_Down
GO:0031410	P04083	Protein	Down_Down
GO:0031410	A0A024RBV5	Protein	Down_Down
GO:0031410	Q15075	Protein	Down_Down
GO:0031410	A6NFV8	Protein	Down_Down
GO:0031410	O14656	Protein	Down_Down
GO:0031410	GO:0031410	Signif. GO terms	Down_Down
GO:0097708	Q15427	Protein	Down_Down
GO:0097708	Q15811	Prot. 1D.N.	Down_Down
GO:0097708	Q6PD56	Prot. 1D.N.	Down_Down
GO:0097708	F8W7U0	Prot. 1D.N.	Down_Down
GO:0097708	A7XZY7	Protein	Down_Down
GO:0097708	Q92734	Prot. 1D.N.	Down_Down
GO:0097708	Q05BK6	Prot. 1D.N.	Down_Down
GO:0097708	Q14258	Protein	Down_Down
GO:0097708	GO:0005515	Signif. GO terms	Down_Down
GO:0097708	GO:0005634	Signif. GO terms	Down_Down
GO:0097708	GO:0005737	Signif. GO terms	Down_Down
GO:0097708	GO:0005829	Signif. GO terms	Down_Down
GO:0097708	GO:0005768	Signif. GO terms	Down_Down
GO:0097708	GO:0046872	Signif. GO terms	Down_Down
GO:0097708	GO:0016032	Signif. GO terms	Down_Down
GO:0097708	GO:0042995	Signif. GO terms	Down_Down
GO:0097708	GO:0043025	Signif. GO terms	Down_Down
GO:0097708	GO:0043005	Signif. GO terms	Down_Down
GO:0097708	GO:0043197	Signif. GO terms	Down_Down
GO:0097708	GO:0045202	Signif. GO terms	Down_Down
GO:0097708	GO:0031410	Signif. GO terms	Down_Down
GO:0097708	GO:0098978	Signif. GO terms	Down_Down
GO:0097708	GO:0015031	Signif. GO terms	Down_Down
GO:0097708	GO:0012505	Signif. GO terms	Down_Down
GO:0097708	GO:0030054	Signif. GO terms	Down_Down
GO:0097708	GO:0097708	Signif. GO terms	Down_Down
GO:0048471	Q99459	Protein	Down_Down
GO:0048471	E9PG40	Protein	Down_Down
GO:0048471	A0A024R1D9	Protein	Down_Down
GO:0048471	P61026	Protein	Down_Down
GO:0048471	B4DGU4	Protein	Down_Down
GO:0048471	P17612	Protein	Down_Down
GO:0048471	E9PMA0	Protein	Down_Down
GO:0048471	D6R9G1	Protein	Down_Down
GO:0048471	P61106	Protein	Down_Down
GO:0048471	P31946	Protein	Down_Down
GO:0048471	Q9P0L0	Protein	Down_Down
GO:0048471	A0A024RAJ5	Protein	Down_Down
GO:0048471	P42858	Prot. 1D.N.	Down_Down
GO:0048471	A0A024R597	Protein	Down_Down
GO:0048471	A0A024QZ70	Protein	Down_Down
GO:0048471	A0A087WV25	Protein	Down_Down
GO:0048471	P11279	Protein	Down_Down
GO:0048471	Q9Y5K6	Protein	Down_Down
GO:0048471	Q9Y4K3	Protein	Down_Down
GO:0048471	Q9C0C7	Protein	Down_Down
GO:0048471	Q9NZI8	Protein	Down_Down
GO:0048471	O75935	Protein	Down_Down
GO:0048471	Q9H3U1	Protein	Down_Down
GO:0048471	Q8IYI6	Protein	Down_Down
GO:0048471	O15027	Protein	Down_Down
GO:0048471	GO:0048471	Signif. GO terms	Down_Down
GO:0005768	E9PG40	Protein	Down_Down
GO:0005768	P41743	Protein	Down_Down
GO:0005768	P61026	Protein	Down_Down
GO:0005768	Q8TDB6	Protein	Down_Down
GO:0005768	A0A024R7I3	Protein	Down_Down
GO:0005768	P51153	Prot. 1D.N.	Down_Down
GO:0005768	P61106	Protein	Down_Down
GO:0005768	B4DDM3	Protein	Down_Down
GO:0005768	A0A024RC06	Protein	Down_Down
GO:0005768	A0A024R1X5	Protein	Down_Down
GO:0005768	A7XZY7	Protein	Down_Down
GO:0005768	P42858	Prot. 1D.N.	Down_Down
GO:0005768	P20339	Protein	Down_Down
GO:0005768	F8VXU5	Protein	Down_Down
GO:0005768	O60493	Protein	Down_Down
GO:0005768	P11279	Protein	Down_Down
GO:0005768	O00499	Protein	Down_Down
GO:0005768	Q9H444	Protein	Down_Down
GO:0005768	O75436	Protein	Down_Down
GO:0005768	Q08AM6	Protein	Down_Down
GO:0005768	P04083	Protein	Down_Down
GO:0005768	A0A024RBV5	Protein	Down_Down
GO:0005768	Q96PU5	Protein	Down_Down
GO:0005768	Q15075	Protein	Down_Down
GO:0005768	A6NFV8	Protein	Down_Down
GO:0005768	GO:0005768	Signif. GO terms	Down_Down
GO:0000151	Q15910	Prot. 1D.N.	Down_Down
GO:0000151	A0A090N8E9	Prot. 1D.N.	Down_Down
GO:0000151	S4S3R8	Prot. 1D.N.	Down_Down
GO:0000151	Q15648	Protein	Down_Down
GO:0000151	E9PMT2	Protein	Down_Down
GO:0000151	Q99496	Protein	Down_Down
GO:0000151	Q8IWV8	Protein	Down_Down
GO:0000151	A0A087WYL7	Protein	Down_Down
GO:0000151	Q9BTT4	Protein	Down_Down
GO:0000151	Q6P2C8	Protein	Down_Down
GO:0000151	Q14978	Protein	Down_Down
GO:0000151	B7Z637	Protein	Down_Down
GO:0000151	A0A024QZW3	Prot. 1D.N.	Down_Down
GO:0000151	Q96S59	Protein	Down_Down
GO:0000151	A0A024R7C5	Prot. 1D.N.	Down_Down
GO:0000151	Q9BYD3	Protein	Down_Down
GO:0000151	X6RAY8	Prot. 1D.N.	Down_Down
GO:0000151	B3KP49	Protein	Down_Down
GO:0000151	Q12986	Protein	Down_Down
GO:0000151	Q9H7D7	Prot. 1D.N.	Down_Down
GO:0000151	A0A024R8H5	Protein	Down_Down
GO:0000151	GO:0005515	Signif. GO terms	Down_Down
GO:0000151	GO:0005634	Signif. GO terms	Down_Down
GO:0000151	GO:0005737	Signif. GO terms	Down_Down
GO:0000151	GO:0005829	Signif. GO terms	Down_Down
GO:0000151	GO:0000151	Signif. GO terms	Down_Down
GO:0042995	E9PG40	Protein	Down_Down
GO:0042995	A0A024R1D9	Protein	Down_Down
GO:0042995	P61026	Protein	Down_Down
GO:0042995	B4DGU4	Protein	Down_Down
GO:0042995	P17612	Protein	Down_Down
GO:0042995	A0A024R7I3	Protein	Down_Down
GO:0042995	P51153	Prot. 1D.N.	Down_Down
GO:0042995	A0A024RC06	Protein	Down_Down
GO:0042995	A0A024R5P0	Prot. 1D.N.	Down_Down
GO:0042995	A7XZY7	Protein	Down_Down
GO:0042995	Q13371	Protein	Down_Down
GO:0042995	P20339	Protein	Down_Down
GO:0042995	A0A087WV25	Protein	Down_Down
GO:0042995	P36405	Protein	Down_Down
GO:0042995	P23634	Protein	Down_Down
GO:0042995	Q9Y5K6	Protein	Down_Down
GO:0042995	Q9NZI8	Protein	Down_Down
GO:0042995	P60484	Protein	Down_Down
GO:0042995	P60953	Protein	Down_Down
GO:0042995	E9PL69	Protein	Down_Down
GO:0042995	P04083	Protein	Down_Down
GO:0042995	A6NF31	Protein	Down_Down
GO:0042995	Q5BJF6	Prot. 1D.N.	Down_Down
GO:0042995	Q8IYI6	Protein	Down_Down
GO:0042995	O14656	Protein	Down_Down
GO:0042995	GO:0042995	Signif. GO terms	Down_Down
GO:0010008	P61026	Protein	Down_Down
GO:0010008	Q15717	Protein	Down_Down
GO:0010008	B4DDM3	Protein	Down_Down
GO:0010008	A0A024R1X5	Protein	Down_Down
GO:0010008	P20339	Protein	Down_Down
GO:0010008	F8VXU5	Protein	Down_Down
GO:0010008	O60493	Protein	Down_Down
GO:0010008	P11279	Protein	Down_Down
GO:0010008	O75436	Protein	Down_Down
GO:0010008	Q08AM6	Protein	Down_Down
GO:0010008	Q9Y4K3	Protein	Down_Down
GO:0010008	Q13546	Protein	Down_Down
GO:0010008	A8K6K3	Protein	Down_Down
GO:0010008	P04083	Protein	Down_Down
GO:0010008	Q14108	Protein	Down_Down
GO:0010008	A6NFV8	Protein	Down_Down
GO:0010008	GO:0005515	Signif. GO terms	Down_Down
GO:0010008	GO:0005737	Signif. GO terms	Down_Down
GO:0010008	GO:0005829	Signif. GO terms	Down_Down
GO:0010008	GO:0005768	Signif. GO terms	Down_Down
GO:0010008	GO:0070062	Signif. GO terms	Down_Down
GO:0010008	GO:0016032	Signif. GO terms	Down_Down
GO:0010008	GO:0005783	Signif. GO terms	Down_Down
GO:0010008	GO:0031410	Signif. GO terms	Down_Down
GO:0010008	GO:0010008	Signif. GO terms	Down_Down
GO:0010008	GO:0031901	Signif. GO terms	Down_Down
GO:0000785	PCNA	Gene	Down_Down
GO:0000785	Q13547	Protein	Down_Down
GO:0000785	P12004	Protein	Down_Down
GO:0000785	B4DUL2	Prot. 1D.N.	Down_Down
GO:0000785	P15927	Protein	Down_Down
GO:0000785	Q13416	Protein	Down_Down
GO:0000785	A6NMQ1	Protein	Down_Down
GO:0000785	Q13263	Protein	Down_Down
GO:0000785	Q9UQE7	Protein	Down_Down
GO:0000785	Q15648	Protein	Down_Down
GO:0000785	P49459	Protein	Down_Down
GO:0000785	Q9H4M7	Prot. 1D.N.	Down_Down
GO:0000785	G5E972	Protein	Down_Down
GO:0000785	Q6UXN9	Protein	Down_Down
GO:0000785	Q6KC79	Protein	Down_Down
GO:0000785	Q96QC0	Protein	Down_Down
GO:0000785	G3V3A4	Protein	Down_Down
GO:0000785	Q8IWV8	Protein	Down_Down
GO:0000785	E9PC49	Protein	Down_Down
GO:0000785	P67870	Protein	Down_Down
GO:0000785	Q92900	Protein	Down_Down
GO:0000785	Q9NYP9	Protein	Down_Down
GO:0000785	GO:0005515	Signif. GO terms	Down_Down
GO:0000785	GO:0005634	Signif. GO terms	Down_Down
GO:0000785	GO:0005654	Signif. GO terms	Down_Down
GO:0000785	GO:0000785	Signif. GO terms	Down_Down
GO:0005773	P39880	Protein	Down_Down
GO:0005773	B4DGU4	Protein	Down_Down
GO:0005773	O14936	Protein	Down_Down
GO:0005773	Q7KZI7	Prot. 1D.N.	Down_Down
GO:0005773	A0A140VJP1	Prot. 1D.N.	Down_Down
GO:0005773	A8K2S4	Prot. 1D.N.	Down_Down
GO:0005773	Q15717	Protein	Down_Down
GO:0005773	P31946	Protein	Down_Down
GO:0005773	A0A0S2Z4R4	Prot. 1D.N.	Down_Down
GO:0005773	O14964	Prot. 1D.N.	Down_Down
GO:0005773	Q12959	Prot. 1D.N.	Down_Down
GO:0005773	A0A0C4DFT3	Prot. 1D.N.	Down_Down
GO:0005773	B4DF78	Prot. 1D.N.	Down_Down
GO:0005773	Q9NUP9	Prot. 1D.N.	Down_Down
GO:0005773	A0A024RDY3	Prot. 1D.N.	Down_Down
GO:0005773	P11279	Protein	Down_Down
GO:0005773	GO:0005515	Signif. GO terms	Down_Down
GO:0005773	GO:0005737	Signif. GO terms	Down_Down
GO:0005773	GO:0005829	Signif. GO terms	Down_Down
GO:0005773	GO:0070062	Signif. GO terms	Down_Down
GO:0005773	GO:0016032	Signif. GO terms	Down_Down
GO:0005773	GO:0019899	Signif. GO terms	Down_Down
GO:0005773	GO:0048471	Signif. GO terms	Down_Down
GO:0005773	GO:0019904	Signif. GO terms	Down_Down
GO:0005773	GO:0042470	Signif. GO terms	Down_Down
GO:0005773	GO:0005773	Signif. GO terms	Down_Down
GO:0005911	E9PG40	Protein	Down_Down
GO:0005911	B4DGU4	Protein	Down_Down
GO:0005911	O14936	Protein	Down_Down
GO:0005911	Q9H4M7	Prot. 1D.N.	Down_Down
GO:0005911	P15924	Protein	Down_Down
GO:0005911	A0A024R5P0	Prot. 1D.N.	Down_Down
GO:0005911	P62993	Protein	Down_Down
GO:0005911	A8K968	Protein	Down_Down
GO:0005911	Q9Y5K6	Protein	Down_Down
GO:0005911	P60953	Protein	Down_Down
GO:0005911	GO:0005515	Signif. GO terms	Down_Down
GO:0005911	GO:0005634	Signif. GO terms	Down_Down
GO:0005911	GO:0005737	Signif. GO terms	Down_Down
GO:0005911	GO:0005829	Signif. GO terms	Down_Down
GO:0005911	GO:0032991	Signif. GO terms	Down_Down
GO:0005911	GO:0042802	Signif. GO terms	Down_Down
GO:0005911	GO:0006915	Signif. GO terms	Down_Down
GO:0005911	GO:0005623	Signif. GO terms	Down_Down
GO:0005911	GO:0005856	Signif. GO terms	Down_Down
GO:0005911	GO:0070062	Signif. GO terms	Down_Down
GO:0005911	GO:0042995	Signif. GO terms	Down_Down
GO:0005911	GO:0005911	Signif. GO terms	Down_Down
GO:0005911	GO:0030054	Signif. GO terms	Down_Down
GO:0005911	GO:0005200	Signif. GO terms	Down_Down
GO:0005911	GO:0048812	Signif. GO terms	Down_Down
GO:0005911	GO:0008360	Signif. GO terms	Down_Down
GO:0012506	B0LPF3	Prot. 1D.N.	Down_Down
GO:0012506	P62993	Protein	Down_Down
GO:0012506	A0A024R6T1	Prot. 1D.N.	Down_Down
GO:0012506	Q9NQC7	Prot. 1D.N.	Down_Down
GO:0012506	A0A024R8H5	Protein	Down_Down
GO:0012506	Q12933	Prot. 1D.N.	Down_Down
GO:0012506	Q4V328	Protein	Down_Down
GO:0012506	Q9BVG8	Prot. 1D.N.	Down_Down
GO:0012506	B7Z5U4	Prot. 1D.N.	Down_Down
GO:0012506	B7Z808	Prot. 1D.N.	Down_Down
GO:0012506	F5H3M2	Prot. 1D.N.	Down_Down
GO:0012506	B7Z896	Prot. 1D.N.	Down_Down
GO:0012506	Q8WXW3	Protein	Down_Down
GO:0012506	P04264	Protein	Down_Down
GO:0012506	P35908	Protein	Down_Down
GO:0012506	GO:0005515	Signif. GO terms	Down_Down
GO:0012506	GO:0005737	Signif. GO terms	Down_Down
GO:0012506	GO:0005829	Signif. GO terms	Down_Down
GO:0012506	GO:0032991	Signif. GO terms	Down_Down
GO:0012506	GO:0042802	Signif. GO terms	Down_Down
GO:0012506	GO:0019901	Signif. GO terms	Down_Down
GO:0012506	GO:0005654	Signif. GO terms	Down_Down
GO:0012506	GO:0019899	Signif. GO terms	Down_Down
GO:0012506	GO:0044877	Signif. GO terms	Down_Down
GO:0012506	GO:0019903	Signif. GO terms	Down_Down
GO:0012506	GO:0012506	Signif. GO terms	Down_Down
GO:0005764	ARRDC3	Gene	Down_Down
GO:0005764	B4DUL2	Prot. 1D.N.	Down_Down
GO:0005764	P15927	Protein	Down_Down
GO:0005764	P27694	Prot. 1D.N.	Down_Down
GO:0005764	Q96EE3	Protein	Down_Down
GO:0005764	P04040	Protein	Down_Down
GO:0005764	Q8TDB6	Protein	Down_Down
GO:0005764	Q8TDY2	Protein	Down_Down
GO:0005764	Q9BQS8	Protein	Down_Down
GO:0005764	Q15717	Protein	Down_Down
GO:0005764	P61106	Protein	Down_Down
GO:0005764	P11279	Protein	Down_Down
GO:0005764	O75436	Protein	Down_Down
GO:0005764	A0A024RBV5	Protein	Down_Down
GO:0005764	Q14108	Protein	Down_Down
GO:0005764	P38571	Protein	Down_Down
GO:0005764	GO:0005515	Signif. GO terms	Down_Down
GO:0005764	GO:0005737	Signif. GO terms	Down_Down
GO:0005764	GO:0005829	Signif. GO terms	Down_Down
GO:0005764	GO:0005764	Signif. GO terms	Down_Down
GO:0005764	GO:0005768	Signif. GO terms	Down_Down
GO:0005764	GO:0070062	Signif. GO terms	Down_Down
GO:0005764	GO:0043231	Signif. GO terms	Down_Down
GO:0005764	GO:0031410	Signif. GO terms	Down_Down
GO:0005764	GO:0015031	Signif. GO terms	Down_Down
GO:0005764	GO:0005765	Signif. GO terms	Down_Down
GO:0030659	AHNAK2	Gene	Down_Down
GO:0030659	P61026	Protein	Down_Down
GO:0030659	P51153	Prot. 1D.N.	Down_Down
GO:0030659	B4DDM3	Protein	Down_Down
GO:0030659	P42858	Prot. 1D.N.	Down_Down
GO:0030659	A4D2J0	Protein	Down_Down
GO:0030659	P04083	Protein	Down_Down
GO:0030659	A0A024RBV5	Protein	Down_Down
GO:0030659	A6NFV8	Protein	Down_Down
GO:0030659	O14656	Protein	Down_Down
GO:0030659	GO:0005515	Signif. GO terms	Down_Down
GO:0030659	GO:0005634	Signif. GO terms	Down_Down
GO:0030659	GO:0005737	Signif. GO terms	Down_Down
GO:0030659	GO:0005829	Signif. GO terms	Down_Down
GO:0030659	GO:0030659	Signif. GO terms	Down_Down
GO:0030659	GO:0005768	Signif. GO terms	Down_Down
GO:0030659	GO:0042802	Signif. GO terms	Down_Down
GO:0030659	GO:0000166	Signif. GO terms	Down_Down
GO:0030659	GO:0005794	Signif. GO terms	Down_Down
GO:0030659	GO:0070062	Signif. GO terms	Down_Down
GO:0030659	GO:0005783	Signif. GO terms	Down_Down
GO:0030659	GO:0042995	Signif. GO terms	Down_Down
GO:0030659	GO:0031410	Signif. GO terms	Down_Down
GO:0030659	GO:0015031	Signif. GO terms	Down_Down
GO:0030659	GO:0006886	Signif. GO terms	Down_Down
GO:0030659	GO:0030133	Signif. GO terms	Down_Down
GO:0005794	P39880	Protein	Down_Down
GO:0005794	E9PG40	Protein	Down_Down
GO:0005794	P61026	Protein	Down_Down
GO:0005794	A0A024R7I3	Protein	Down_Down
GO:0005794	P61106	Protein	Down_Down
GO:0005794	B4DDM3	Protein	Down_Down
GO:0005794	A0A024R1X5	Protein	Down_Down
GO:0005794	Q16739	Prot. 1D.N.	Down_Down
GO:0005794	A0A024R5C4	Protein	Down_Down
GO:0005794	P08754	Protein	Down_Down
GO:0005794	P42858	Prot. 1D.N.	Down_Down
GO:0005794	A4D2J0	Protein	Down_Down
GO:0005794	Q59FP8	Protein	Down_Down
GO:0005794	P01111	Protein	Down_Down
GO:0005794	Q9UP83	Protein	Down_Down
GO:0005794	P36405	Protein	Down_Down
GO:0005794	B4DZG7	Protein	Down_Down
GO:0005794	Q9Y2V7	Protein	Down_Down
GO:0005794	Q92538	Protein	Down_Down
GO:0005794	Q92845	Protein	Down_Down
GO:0005794	B4DKR0	Prot. 1D.N.	Down_Down
GO:0005794	A0A024RBV5	Protein	Down_Down
GO:0005794	Q96PU5	Protein	Down_Down
GO:0005794	P54646	Protein	Down_Down
GO:0005794	G5E994	Protein	Down_Down
GO:0005794	GO:0005794	Signif. GO terms	Down_Down
GO:0030141	P60953	Protein	Down_Down
GO:0030141	B3KPA1	Prot. 1D.N.	Down_Down
GO:0030141	O14656	Protein	Down_Down
GO:0030141	Q5JU69	Protein	Down_Down
GO:0030141	GO:0005515	Signif. GO terms	Down_Down
GO:0030141	GO:0005634	Signif. GO terms	Down_Down
GO:0030141	GO:0005737	Signif. GO terms	Down_Down
GO:0030141	GO:0005829	Signif. GO terms	Down_Down
GO:0030141	GO:0016787	Signif. GO terms	Down_Down
GO:0030141	GO:0042802	Signif. GO terms	Down_Down
GO:0030141	GO:0005524	Signif. GO terms	Down_Down
GO:0030141	GO:0000166	Signif. GO terms	Down_Down
GO:0030141	GO:0005623	Signif. GO terms	Down_Down
GO:0030141	GO:0005856	Signif. GO terms	Down_Down
GO:0030141	GO:0016887	Signif. GO terms	Down_Down
GO:0030141	GO:0070062	Signif. GO terms	Down_Down
GO:0030141	GO:0043231	Signif. GO terms	Down_Down
GO:0030141	GO:0005783	Signif. GO terms	Down_Down
GO:0030141	GO:0042995	Signif. GO terms	Down_Down
GO:0030141	GO:0043005	Signif. GO terms	Down_Down
GO:0030141	GO:0045202	Signif. GO terms	Down_Down
GO:0030141	GO:0031410	Signif. GO terms	Down_Down
GO:0030141	GO:0005788	Signif. GO terms	Down_Down
GO:0030141	GO:0005635	Signif. GO terms	Down_Down
GO:0030141	GO:0030054	Signif. GO terms	Down_Down
GO:0030141	GO:0030141	Signif. GO terms	Down_Down
GO:0030424	E9PG40	Protein	Down_Down
GO:0030424	A6NEM2	Protein	Down_Down
GO:0030424	P78344	Protein	Down_Down
GO:0030424	Q5T1M5	Protein	Down_Down
GO:0030424	A0A024R5P0	Prot. 1D.N.	Down_Down
GO:0030424	Q9HCE7	Prot. 1D.N.	Down_Down
GO:0030424	P42858	Prot. 1D.N.	Down_Down
GO:0030424	B4DP61	Protein	Down_Down
GO:0030424	P20339	Protein	Down_Down
GO:0030424	O00499	Protein	Down_Down
GO:0030424	Q9NZI8	Protein	Down_Down
GO:0030424	Q4V328	Protein	Down_Down
GO:0030424	P54646	Protein	Down_Down
GO:0030424	A6NFV8	Protein	Down_Down
GO:0030424	GO:0005515	Signif. GO terms	Down_Down
GO:0030424	GO:0005634	Signif. GO terms	Down_Down
GO:0030424	GO:0005737	Signif. GO terms	Down_Down
GO:0030424	GO:0005829	Signif. GO terms	Down_Down
GO:0030424	GO:0005768	Signif. GO terms	Down_Down
GO:0030424	GO:0005769	Signif. GO terms	Down_Down
GO:0030424	GO:0005654	Signif. GO terms	Down_Down
GO:0030424	GO:0005623	Signif. GO terms	Down_Down
GO:0030424	GO:0042995	Signif. GO terms	Down_Down
GO:0030424	GO:0030425	Signif. GO terms	Down_Down
GO:0030424	GO:0043025	Signif. GO terms	Down_Down
GO:0030424	GO:0030424	Signif. GO terms	Down_Down
GO:0019898	B4DUL2	Prot. 1D.N.	Down_Down
GO:0019898	P15927	Protein	Down_Down
GO:0019898	B4DGU4	Protein	Down_Down
GO:0019898	Q8TDY2	Protein	Down_Down
GO:0019898	A0A024R494	Protein	Down_Down
GO:0019898	Q07817	Protein	Down_Down
GO:0019898	A0A024R562	Protein	Down_Down
GO:0019898	A0A024R1X5	Protein	Down_Down
GO:0019898	P04083	Protein	Down_Down
GO:0019898	GO:0005515	Signif. GO terms	Down_Down
GO:0019898	GO:0005634	Signif. GO terms	Down_Down
GO:0019898	GO:0005737	Signif. GO terms	Down_Down
GO:0019898	GO:0005829	Signif. GO terms	Down_Down
GO:0019898	GO:0005768	Signif. GO terms	Down_Down
GO:0019898	GO:0007049	Signif. GO terms	Down_Down
GO:0019898	GO:0019901	Signif. GO terms	Down_Down
GO:0019898	GO:0031966	Signif. GO terms	Down_Down
GO:0019898	GO:0005789	Signif. GO terms	Down_Down
GO:0019898	GO:0043066	Signif. GO terms	Down_Down
GO:0019898	GO:0031410	Signif. GO terms	Down_Down
GO:0019898	GO:0010008	Signif. GO terms	Down_Down
GO:0019898	GO:0006914	Signif. GO terms	Down_Down
GO:0019898	GO:0000045	Signif. GO terms	Down_Down
GO:0019898	GO:0016236	Signif. GO terms	Down_Down
GO:0019898	GO:0019898	Signif. GO terms	Down_Down
GO:0019898	GO:0000422	Signif. GO terms	Down_Down
GO:0036477	Q9NPJ6	Prot. 1D.N.	Down_Down
GO:0036477	A0A024RDY7	Prot. 1D.N.	Down_Down
GO:0036477	Q15717	Protein	Down_Down
GO:0036477	Q6P1J9	Prot. 1D.N.	Down_Down
GO:0036477	B7Z5D4	Prot. 1D.N.	Down_Down
GO:0036477	Q9NRW7	Prot. 1D.N.	Down_Down
GO:0036477	B7Z360	Prot. 1D.N.	Down_Down
GO:0036477	B3KPR6	Prot. 1D.N.	Down_Down
GO:0036477	Q8N3P4	Prot. 1D.N.	Down_Down
GO:0036477	Q16514	Protein	Down_Down
GO:0036477	P20339	Protein	Down_Down
GO:0036477	GO:0005515	Signif. GO terms	Down_Down
GO:0036477	GO:0005737	Signif. GO terms	Down_Down
GO:0036477	GO:0005829	Signif. GO terms	Down_Down
GO:0036477	GO:0005768	Signif. GO terms	Down_Down
GO:0036477	GO:0000166	Signif. GO terms	Down_Down
GO:0036477	GO:0070062	Signif. GO terms	Down_Down
GO:0036477	GO:0042995	Signif. GO terms	Down_Down
GO:0036477	GO:0031410	Signif. GO terms	Down_Down
GO:0036477	GO:0015031	Signif. GO terms	Down_Down
GO:0036477	GO:0006886	Signif. GO terms	Down_Down
GO:0036477	A0A024R2K1	Prot. 1D.N.	Down_Down
GO:0036477	GO:0003924	Signif. GO terms	Down_Down
GO:0036477	GO:0005525	Signif. GO terms	Down_Down
GO:0036477	GO:0012505	Signif. GO terms	Down_Down
GO:0036477	GO:0036477	Signif. GO terms	Down_Down
GO:0099503	F1D8N3	Prot. 1D.N.	Down_Down
GO:0099503	Q92731	Prot. 1D.N.	Down_Down
GO:0099503	Q0PTK2	Prot. 1D.N.	Down_Down
GO:0099503	Q7LCB3	Prot. 1D.N.	Down_Down
GO:0099503	P49116	Prot. 1D.N.	Down_Down
GO:0099503	F2YGU2	Prot. 1D.N.	Down_Down
GO:0099503	F1D8N4	Prot. 1D.N.	Down_Down
GO:0099503	P04150	Prot. 1D.N.	Down_Down
GO:0099503	E5KQF5	Prot. 1D.N.	Down_Down
GO:0099503	E5KQF6	Prot. 1D.N.	Down_Down
GO:0099503	B7Z7I2	Prot. 1D.N.	Down_Down
GO:0099503	Q5T3J3	Protein	Down_Down
GO:0099503	A0A087X1W2	Prot. 1D.N.	Down_Down
GO:0099503	H7C2I1	Prot. 1D.N.	Down_Down
GO:0099503	Q99873	Prot. 1D.N.	Down_Down
GO:0099503	Q5VUA4	Protein	Down_Down
GO:0099503	P63172	Protein	Down_Down
GO:0099503	P08670	Prot. 1D.N.	Down_Down
GO:0099503	V9HWE1	Prot. 1D.N.	Down_Down
GO:0099503	Q96HA8	Prot. 1D.N.	Down_Down
GO:0099503	E5RHC2	Prot. 1D.N.	Down_Down
GO:0099503	F8W6G1	Protein	Down_Down
GO:0099503	Q9NYP9	Protein	Down_Down
GO:0099503	GO:0005515	Signif. GO terms	Down_Down
GO:0099503	GO:0005737	Signif. GO terms	Down_Down
GO:0099503	GO:0099503	Signif. GO terms	Down_Down
GO:0044297	F1D8N3	Prot. 1D.N.	Down_Down
GO:0044297	Q92731	Prot. 1D.N.	Down_Down
GO:0044297	Q0PTK2	Prot. 1D.N.	Down_Down
GO:0044297	Q7LCB3	Prot. 1D.N.	Down_Down
GO:0044297	A0A140VJC8	Prot. 1D.N.	Down_Down
GO:0044297	P05067	Prot. 1D.N.	Down_Down
GO:0044297	B4DGD0	Prot. 1D.N.	Down_Down
GO:0044297	E9PG40	Protein	Down_Down
GO:0044297	A0A0A0MRG2	Prot. 1D.N.	Down_Down
GO:0044297	B4DJT9	Prot. 1D.N.	Down_Down
GO:0044297	A0A024R1D9	Protein	Down_Down
GO:0044297	O00264	Protein	Down_Down
GO:0044297	E7EQR6	Protein	Down_Down
GO:0044297	B7ZAR1	Protein	Down_Down
GO:0044297	A8K3B6	Prot. 1D.N.	Down_Down
GO:0044297	B2R6Q4	Prot. 1D.N.	Down_Down
GO:0044297	P41240	Prot. 1D.N.	Down_Down
GO:0044297	Q9H5V9	Protein	Down_Down
GO:0044297	Q8WXW3	Protein	Down_Down
GO:0044297	A8K932	Prot. 1D.N.	Down_Down
GO:0044297	Q9HAQ2	Prot. 1D.N.	Down_Down
GO:0044297	GO:0005515	Signif. GO terms	Down_Down
GO:0044297	GO:0005634	Signif. GO terms	Down_Down
GO:0044297	GO:0005737	Signif. GO terms	Down_Down
GO:0044297	GO:0005829	Signif. GO terms	Down_Down
GO:0044297	GO:0044297	Signif. GO terms	Down_Down
GO:0030139	P49116	Prot. 1D.N.	Down_Down
GO:0030139	F2YGU2	Prot. 1D.N.	Down_Down
GO:0030139	Q9H4M7	Prot. 1D.N.	Down_Down
GO:0030139	P51153	Prot. 1D.N.	Down_Down
GO:0030139	A7XZY7	Protein	Down_Down
GO:0030139	P20339	Protein	Down_Down
GO:0030139	Q9Y5K6	Protein	Down_Down
GO:0030139	GO:0005515	Signif. GO terms	Down_Down
GO:0030139	GO:0005737	Signif. GO terms	Down_Down
GO:0030139	GO:0005829	Signif. GO terms	Down_Down
GO:0030139	GO:0005768	Signif. GO terms	Down_Down
GO:0030139	GO:0000166	Signif. GO terms	Down_Down
GO:0030139	GO:0015629	Signif. GO terms	Down_Down
GO:0030139	GO:0070062	Signif. GO terms	Down_Down
GO:0030139	GO:0042995	Signif. GO terms	Down_Down
GO:0030139	GO:0043025	Signif. GO terms	Down_Down
GO:0030139	GO:0043005	Signif. GO terms	Down_Down
GO:0030139	GO:0031410	Signif. GO terms	Down_Down
GO:0030139	GO:0055037	Signif. GO terms	Down_Down
GO:0030139	GO:0061024	Signif. GO terms	Down_Down
GO:0030139	GO:0015031	Signif. GO terms	Down_Down
GO:0030139	GO:0030027	Signif. GO terms	Down_Down
GO:0030139	GO:0001726	Signif. GO terms	Down_Down
GO:0030139	GO:0012505	Signif. GO terms	Down_Down
GO:0030139	GO:0030054	Signif. GO terms	Down_Down
GO:0030139	GO:0030139	Signif. GO terms	Down_Down
GO:0045121	E9PG40	Protein	Down_Down
GO:0045121	A0A024R562	Protein	Down_Down
GO:0045121	P60903	Protein	Down_Down
GO:0045121	P08754	Protein	Down_Down
GO:0045121	P20339	Protein	Down_Down
GO:0045121	P23634	Protein	Down_Down
GO:0045121	Q13546	Protein	Down_Down
GO:0045121	P05141	Protein	Down_Down
GO:0045121	A0A024R8H5	Protein	Down_Down
GO:0045121	GO:0005515	Signif. GO terms	Down_Down
GO:0045121	GO:0005737	Signif. GO terms	Down_Down
GO:0045121	GO:0005829	Signif. GO terms	Down_Down
GO:0045121	GO:0032991	Signif. GO terms	Down_Down
GO:0045121	GO:0000166	Signif. GO terms	Down_Down
GO:0045121	GO:0046872	Signif. GO terms	Down_Down
GO:0045121	GO:0070062	Signif. GO terms	Down_Down
GO:0045121	GO:0042493	Signif. GO terms	Down_Down
GO:0045121	GO:0005783	Signif. GO terms	Down_Down
GO:0045121	GO:0042803	Signif. GO terms	Down_Down
GO:0045121	GO:0042995	Signif. GO terms	Down_Down
GO:0045121	GO:0045121	Signif. GO terms	Down_Down
GO:0045121	GO:0072659	Signif. GO terms	Down_Down
GO:0045121	GO:0043547	Signif. GO terms	Down_Down
GO:0045121	GO:0051099	Signif. GO terms	Down_Down
GO:0045121	GO:0006900	Signif. GO terms	Down_Down
GO:0045121	GO:0019897	Signif. GO terms	Down_Down
GO:0005769	ARRDC3	Gene	Down_Down
GO:0005769	E9PG40	Protein	Down_Down
GO:0005769	A0A024R1D9	Protein	Down_Down
GO:0005769	Q8TDB6	Protein	Down_Down
GO:0005769	Q15717	Protein	Down_Down
GO:0005769	P61106	Protein	Down_Down
GO:0005769	Q5T1M5	Protein	Down_Down
GO:0005769	B4DDM3	Protein	Down_Down
GO:0005769	P42858	Prot. 1D.N.	Down_Down
GO:0005769	P20339	Protein	Down_Down
GO:0005769	F8VXU5	Protein	Down_Down
GO:0005769	O60493	Protein	Down_Down
GO:0005769	O75436	Protein	Down_Down
GO:0005769	P04083	Protein	Down_Down
GO:0005769	Q15075	Protein	Down_Down
GO:0005769	G5E994	Protein	Down_Down
GO:0005769	GO:0005515	Signif. GO terms	Down_Down
GO:0005769	GO:0005737	Signif. GO terms	Down_Down
GO:0005769	GO:0005829	Signif. GO terms	Down_Down
GO:0005769	GO:0005768	Signif. GO terms	Down_Down
GO:0005769	GO:0005769	Signif. GO terms	Down_Down
GO:0005769	GO:0070062	Signif. GO terms	Down_Down
GO:0005769	GO:0031410	Signif. GO terms	Down_Down
GO:0005769	GO:0015031	Signif. GO terms	Down_Down
GO:0005769	GO:0010008	Signif. GO terms	Down_Down
GO:0005769	GO:0031901	Signif. GO terms	Down_Down
GO:0016605	A0A024R682	Protein	Down_Down
GO:0016605	P15927	Protein	Down_Down
GO:0016605	B2R4R0	Prot. 1D.N.	Down_Down
GO:0016605	P62805	Protein	Down_Down
GO:0016605	Q6PCD5	Protein	Down_Down
GO:0016605	A0A024R8S3	Protein	Down_Down
GO:0016605	B0QYN7	Protein	Down_Down
GO:0016605	Q8IY18	Protein	Down_Down
GO:0016605	P50750	Protein	Down_Down
GO:0016605	Q12873	Prot. 1D.N.	Down_Down
GO:0016605	Q2TAZ1	Prot. 1D.N.	Down_Down
GO:0016605	E9PC49	Protein	Down_Down
GO:0016605	P60484	Protein	Down_Down
GO:0016605	A0A024RDS3	Protein	Down_Down
GO:0016605	Q8N2W9	Prot. 1D.N.	Down_Down
GO:0016605	O95551	Protein	Down_Down
GO:0016605	GO:0005515	Signif. GO terms	Down_Down
GO:0016605	GO:0005634	Signif. GO terms	Down_Down
GO:0016605	GO:0005737	Signif. GO terms	Down_Down
GO:0016605	GO:0005829	Signif. GO terms	Down_Down
GO:0016605	GO:0005654	Signif. GO terms	Down_Down
GO:0016605	GO:0006974	Signif. GO terms	Down_Down
GO:0016605	GO:0046872	Signif. GO terms	Down_Down
GO:0016605	GO:0006357	Signif. GO terms	Down_Down
GO:0016605	GO:0016605	Signif. GO terms	Down_Down
GO:0016605	GO:0016925	Signif. GO terms	Down_Down
GO:0045202	E9PG40	Protein	Down_Down
GO:0045202	Q05639	Protein	Down_Down
GO:0045202	O00264	Protein	Down_Down
GO:0045202	B4DGU4	Protein	Down_Down
GO:0045202	O14936	Protein	Down_Down
GO:0045202	C9JQV6	Protein	Down_Down
GO:0045202	A0A024R7I3	Protein	Down_Down
GO:0045202	A8MXK4	Protein	Down_Down
GO:0045202	Q9UI14	Prot. 1D.N.	Down_Down
GO:0045202	Q07817	Protein	Down_Down
GO:0045202	A7XZY7	Protein	Down_Down
GO:0045202	A0A024R5C4	Protein	Down_Down
GO:0045202	O00499	Protein	Down_Down
GO:0045202	O00203	Protein	Down_Down
GO:0045202	P46109	Protein	Down_Down
GO:0045202	D6RAX7	Protein	Down_Down
GO:0045202	P10644	Protein	Down_Down
GO:0045202	P43686	Protein	Down_Down
GO:0045202	Q9NZI8	Protein	Down_Down
GO:0045202	P39019	Protein	Down_Down
GO:0045202	Q4V328	Protein	Down_Down
GO:0045202	A6NFV8	Protein	Down_Down
GO:0045202	Q9UHK0	Protein	Down_Down
GO:0045202	Q8N3V7	Protein	Down_Down
GO:0045202	O14656	Protein	Down_Down
GO:0045202	GO:0045202	Signif. GO terms	Down_Down
GO:0031965	DTL	Gene	Down_Down
GO:0031965	P02545	Protein	Down_Down
GO:0031965	G5E972	Protein	Down_Down
GO:0031965	Q8TDY2	Protein	Down_Down
GO:0031965	B2R4R0	Prot. 1D.N.	Down_Down
GO:0031965	P62805	Protein	Down_Down
GO:0031965	Q96T37	Protein	Down_Down
GO:0031965	Q07817	Protein	Down_Down
GO:0031965	A0A024R5P0	Prot. 1D.N.	Down_Down
GO:0031965	Q9P0L0	Protein	Down_Down
GO:0031965	P50402	Protein	Down_Down
GO:0031965	P49790	Protein	Down_Down
GO:0031965	P16144	Protein	Down_Down
GO:0031965	Q8NFQ8	Protein	Down_Down
GO:0031965	Q5JTH9	Protein	Down_Down
GO:0031965	Q03252	Prot. 1D.N.	Down_Down
GO:0031965	Q15007	Protein	Down_Down
GO:0031965	Q9NUQ3	Protein	Down_Down
GO:0031965	O14656	Protein	Down_Down
GO:0031965	GO:0005515	Signif. GO terms	Down_Down
GO:0031965	GO:0005634	Signif. GO terms	Down_Down
GO:0031965	GO:0005737	Signif. GO terms	Down_Down
GO:0031965	GO:0005829	Signif. GO terms	Down_Down
GO:0031965	GO:0005654	Signif. GO terms	Down_Down
GO:0031965	GO:0031965	Signif. GO terms	Down_Down
GO:0031965	GO:0030054	Signif. GO terms	Down_Down
GO:0030425	A0A024R682	Protein	Down_Down
GO:0030425	A6NEM2	Protein	Down_Down
GO:0030425	O43390	Protein	Down_Down
GO:0030425	A0A024R7I3	Protein	Down_Down
GO:0030425	Q15717	Protein	Down_Down
GO:0030425	A0A024R5P0	Prot. 1D.N.	Down_Down
GO:0030425	P42858	Prot. 1D.N.	Down_Down
GO:0030425	P20339	Protein	Down_Down
GO:0030425	P11279	Protein	Down_Down
GO:0030425	Q9Y5S9	Protein	Down_Down
GO:0030425	Q9NZI8	Protein	Down_Down
GO:0030425	P60953	Protein	Down_Down
GO:0030425	Q4V328	Protein	Down_Down
GO:0030425	P54646	Protein	Down_Down
GO:0030425	GO:0005515	Signif. GO terms	Down_Down
GO:0030425	GO:0005634	Signif. GO terms	Down_Down
GO:0030425	GO:0005737	Signif. GO terms	Down_Down
GO:0030425	GO:0005829	Signif. GO terms	Down_Down
GO:0030425	GO:0005768	Signif. GO terms	Down_Down
GO:0030425	GO:0005654	Signif. GO terms	Down_Down
GO:0030425	GO:0000166	Signif. GO terms	Down_Down
GO:0030425	GO:0042995	Signif. GO terms	Down_Down
GO:0030425	GO:0030425	Signif. GO terms	Down_Down
GO:0030425	GO:0043025	Signif. GO terms	Down_Down
GO:0030425	GO:0030424	Signif. GO terms	Down_Down
GO:0030425	GO:0031410	Signif. GO terms	Down_Down
GO:0098794	B4DUL2	Prot. 1D.N.	Down_Down
GO:0098794	P15927	Protein	Down_Down
GO:0098794	P27694	Prot. 1D.N.	Down_Down
GO:0098794	A4D105	Prot. 1D.N.	Down_Down
GO:0098794	P35244	Prot. 1D.N.	Down_Down
GO:0098794	P63010	Protein	Down_Down
GO:0098794	P54920	Protein	Down_Down
GO:0098794	P55072	Prot. 1D.N.	Down_Down
GO:0098794	V9HW80	Prot. 1D.N.	Down_Down
GO:0098794	P04792	Prot. 1D.N.	Down_Down
GO:0098794	V9HW43	Prot. 1D.N.	Down_Down
GO:0098794	B7ZLE5	Prot. 1D.N.	Down_Down
GO:0098794	P02751	Prot. 1D.N.	Down_Down
GO:0098794	Q6MZM7	Prot. 1D.N.	Down_Down
GO:0098794	Q9UQS6	Prot. 1D.N.	Down_Down
GO:0098794	Q6MZF4	Prot. 1D.N.	Down_Down
GO:0098794	Q6N084	Prot. 1D.N.	Down_Down
GO:0098794	O94973	Prot. 1D.N.	Down_Down
GO:0098794	O43493	Prot. 1D.N.	Down_Down
GO:0098794	Q15717	Protein	Down_Down
GO:0098794	GO:0005515	Signif. GO terms	Down_Down
GO:0098794	GO:0005829	Signif. GO terms	Down_Down
GO:0098794	GO:0098978	Signif. GO terms	Down_Down
GO:0098794	GO:0015031	Signif. GO terms	Down_Down
GO:0098794	GO:0006886	Signif. GO terms	Down_Down
GO:0098794	GO:0098794	Signif. GO terms	Down_Down
GO:0098562	P62942	Protein	Down_Down
GO:0098562	Q0VDC6	Prot. 1D.N.	Down_Down
GO:0098562	A0A087WTS4	Prot. 1D.N.	Down_Down
GO:0098562	P36894	Prot. 1D.N.	Down_Down
GO:0098562	Q15427	Protein	Down_Down
GO:0098562	O95817	Prot. 1D.N.	Down_Down
GO:0098562	Q9Y4K3	Protein	Down_Down
GO:0098562	Q9NZL4	Protein	Down_Down
GO:0098562	Q9H3U1	Protein	Down_Down
GO:0098562	Q5ZPR3	Protein	Down_Down
GO:0098562	O14656	Protein	Down_Down
GO:0098562	GO:0005515	Signif. GO terms	Down_Down
GO:0098562	GO:0005737	Signif. GO terms	Down_Down
GO:0098562	GO:0005829	Signif. GO terms	Down_Down
GO:0098562	GO:0030018	Signif. GO terms	Down_Down
GO:0098562	GO:0043123	Signif. GO terms	Down_Down
GO:0098562	GO:0050776	Signif. GO terms	Down_Down
GO:0098562	GO:0046332	Signif. GO terms	Down_Down
GO:0098562	GO:0006457	Signif. GO terms	Down_Down
GO:0098562	GO:0032880	Signif. GO terms	Down_Down
GO:0098562	GO:0003007	Signif. GO terms	Down_Down
GO:0098562	GO:0042110	Signif. GO terms	Down_Down
GO:0098562	GO:0031398	Signif. GO terms	Down_Down
GO:0098562	GO:0061077	Signif. GO terms	Down_Down
GO:0098562	GO:0097435	Signif. GO terms	Down_Down
GO:0098562	GO:0098562	Signif. GO terms	Down_Down
GO:0032279	Q92994	Prot. 1D.N.	Down_Down
GO:0032279	V9HVY2	Prot. 1D.N.	Down_Down
GO:0032279	A0A024R6P8	Prot. 1D.N.	Down_Down
GO:0032279	B1AK85	Protein	Down_Down
GO:0032279	A6NFV8	Protein	Down_Down
GO:0032279	Q6ZRV2	Protein	Down_Down
GO:0032279	GO:0005515	Signif. GO terms	Down_Down
GO:0032279	GO:0005634	Signif. GO terms	Down_Down
GO:0032279	GO:0005737	Signif. GO terms	Down_Down
GO:0032279	GO:0005829	Signif. GO terms	Down_Down
GO:0032279	GO:0030659	Signif. GO terms	Down_Down
GO:0032279	GO:0005768	Signif. GO terms	Down_Down
GO:0032279	GO:0005783	Signif. GO terms	Down_Down
GO:0032279	GO:0005789	Signif. GO terms	Down_Down
GO:0032279	GO:0043005	Signif. GO terms	Down_Down
GO:0032279	GO:0030424	Signif. GO terms	Down_Down
GO:0032279	GO:0030426	Signif. GO terms	Down_Down
GO:0032279	GO:0043197	Signif. GO terms	Down_Down
GO:0032279	GO:0045202	Signif. GO terms	Down_Down
GO:0032279	GO:0031410	Signif. GO terms	Down_Down
GO:0032279	GO:0098978	Signif. GO terms	Down_Down
GO:0032279	GO:0098685	Signif. GO terms	Down_Down
GO:0032279	GO:0010008	Signif. GO terms	Down_Down
GO:0032279	GO:0030054	Signif. GO terms	Down_Down
GO:0032279	GO:0014069	Signif. GO terms	Down_Down
GO:0032279	GO:0032279	Signif. GO terms	Down_Down
GO:0036464	F1D8N3	Prot. 1D.N.	Down_Down
GO:0036464	Q92731	Prot. 1D.N.	Down_Down
GO:0036464	Q0PTK2	Prot. 1D.N.	Down_Down
GO:0036464	Q7LCB3	Prot. 1D.N.	Down_Down
GO:0036464	Q08211	Protein	Down_Down
GO:0036464	B2R4R0	Prot. 1D.N.	Down_Down
GO:0036464	P62805	Protein	Down_Down
GO:0036464	Q9Y5A9	Protein	Down_Down
GO:0036464	Q5JR04	Protein	Down_Down
GO:0036464	A8K401	Prot. 1D.N.	Down_Down
GO:0036464	P08621	Protein	Down_Down
GO:0036464	A0A024QZD5	Prot. 1D.N.	Down_Down
GO:0036464	Q9UFS1	Prot. 1D.N.	Down_Down
GO:0036464	P08579	Protein	Down_Down
GO:0036464	B4DP61	Protein	Down_Down
GO:0036464	P50750	Protein	Down_Down
GO:0036464	Q12986	Protein	Down_Down
GO:0036464	P26196	Protein	Down_Down
GO:0036464	Q15365	Protein	Down_Down
GO:0036464	Q07065	Protein	Down_Down
GO:0036464	P60953	Protein	Down_Down
GO:0036464	GO:0005515	Signif. GO terms	Down_Down
GO:0036464	GO:0005737	Signif. GO terms	Down_Down
GO:0036464	GO:0005829	Signif. GO terms	Down_Down
GO:0036464	GO:0003723	Signif. GO terms	Down_Down
GO:0036464	GO:0036464	Signif. GO terms	Down_Down
GO:0030426	B4DUL2	Prot. 1D.N.	Down_Down
GO:0030426	P15927	Protein	Down_Down
GO:0030426	E9PG40	Protein	Down_Down
GO:0030426	O43390	Protein	Down_Down
GO:0030426	P53621	Protein	Down_Down
GO:0030426	Q5T1M5	Protein	Down_Down
GO:0030426	O00472	Protein	Down_Down
GO:0030426	A8K8J9	Protein	Down_Down
GO:0030426	Q9NZI8	Protein	Down_Down
GO:0030426	Q8IYI6	Protein	Down_Down
GO:0030426	A6NFV8	Protein	Down_Down
GO:0030426	O14656	Protein	Down_Down
GO:0030426	GO:0005515	Signif. GO terms	Down_Down
GO:0030426	GO:0005634	Signif. GO terms	Down_Down
GO:0030426	GO:0005737	Signif. GO terms	Down_Down
GO:0030426	GO:0005829	Signif. GO terms	Down_Down
GO:0030426	GO:0005768	Signif. GO terms	Down_Down
GO:0030426	GO:0048471	Signif. GO terms	Down_Down
GO:0030426	GO:0042995	Signif. GO terms	Down_Down
GO:0030426	GO:0030424	Signif. GO terms	Down_Down
GO:0030426	GO:0030426	Signif. GO terms	Down_Down
GO:0030426	GO:0045202	Signif. GO terms	Down_Down
GO:0030426	GO:0031410	Signif. GO terms	Down_Down
GO:0030426	GO:0015031	Signif. GO terms	Down_Down
GO:0030426	GO:0030054	Signif. GO terms	Down_Down
GO:0030426	GO:0005770	Signif. GO terms	Down_Down
GO:0014069	A0A024R7I3	Protein	Down_Down
GO:0014069	A8MUD9	Protein	Down_Down
GO:0014069	A8K968	Protein	Down_Down
GO:0014069	B1AK85	Protein	Down_Down
GO:0014069	P62851	Protein	Down_Down
GO:0014069	Q12986	Protein	Down_Down
GO:0014069	P42677	Protein	Down_Down
GO:0014069	P39019	Protein	Down_Down
GO:0014069	P30050	Protein	Down_Down
GO:0014069	Q86YT6	Protein	Down_Down
GO:0014069	A6NFV8	Protein	Down_Down
GO:0014069	Q8N3V7	Protein	Down_Down
GO:0014069	GO:0005515	Signif. GO terms	Down_Down
GO:0014069	GO:0005634	Signif. GO terms	Down_Down
GO:0014069	GO:0005737	Signif. GO terms	Down_Down
GO:0014069	GO:0005829	Signif. GO terms	Down_Down
GO:0014069	GO:0015629	Signif. GO terms	Down_Down
GO:0014069	GO:0005856	Signif. GO terms	Down_Down
GO:0014069	GO:0043197	Signif. GO terms	Down_Down
GO:0014069	GO:0045202	Signif. GO terms	Down_Down
GO:0014069	GO:0098978	Signif. GO terms	Down_Down
GO:0014069	GO:0098685	Signif. GO terms	Down_Down
GO:0014069	GO:0003779	Signif. GO terms	Down_Down
GO:0014069	GO:0030054	Signif. GO terms	Down_Down
GO:0014069	GO:0014069	Signif. GO terms	Down_Down
GO:0014069	GO:0048812	Signif. GO terms	Down_Down
GO:0090575	CDC6	Gene	Down_Down
GO:0090575	CENPQ	Gene	Down_Down
GO:0090575	CLSPN	Gene	Down_Down
GO:0090575	DTL	Gene	Down_Down
GO:0090575	E2F7	Gene	Down_Down
GO:0090575	FAM111B	Gene	Down_Down
GO:0090575	FBXO5	Gene	Down_Down
GO:0090575	LAIR1	Gene	Down_Down
GO:0090575	MCM5	Gene	Down_Down
GO:0090575	NPAT	Gene	Down_Down
GO:0090575	PCNA	Gene	Down_Down
GO:0090575	POLD3	Gene	Down_Down
GO:0090575	RNF5	Gene	Down_Down
GO:0090575	TXNIP	Gene	Down_Down
GO:0090575	UNG	Gene	Down_Down
GO:0090575	WDR76	Gene	Down_Down
GO:0090575	ZXDA	Gene	Down_Down
GO:0090575	P17676	Protein	Down_Down
GO:0090575	A0A024R682	Protein	Down_Down
GO:0090575	A0A024RBG7	Protein	Down_Down
GO:0090575	Q13263	Protein	Down_Down
GO:0090575	GO:0005515	Signif. GO terms	Down_Down
GO:0090575	GO:0005634	Signif. GO terms	Down_Down
GO:0090575	GO:0005654	Signif. GO terms	Down_Down
GO:0090575	GO:0003677	Signif. GO terms	Down_Down
GO:0090575	GO:0090575	Signif. GO terms	Down_Down
GO:0043005	E9PG40	Protein	Down_Down
GO:0043005	A0A024R1D9	Protein	Down_Down
GO:0043005	O00264	Protein	Down_Down
GO:0043005	Q14191	Protein	Down_Down
GO:0043005	P51153	Prot. 1D.N.	Down_Down
GO:0043005	A7XZY7	Protein	Down_Down
GO:0043005	B4DP61	Protein	Down_Down
GO:0043005	P23634	Protein	Down_Down
GO:0043005	A0A024R0V3	Protein	Down_Down
GO:0043005	P60484	Protein	Down_Down
GO:0043005	P60953	Protein	Down_Down
GO:0043005	A6NFV8	Protein	Down_Down
GO:0043005	O14656	Protein	Down_Down
GO:0043005	GO:0005515	Signif. GO terms	Down_Down
GO:0043005	GO:0005634	Signif. GO terms	Down_Down
GO:0043005	GO:0005737	Signif. GO terms	Down_Down
GO:0043005	GO:0005829	Signif. GO terms	Down_Down
GO:0043005	GO:0000166	Signif. GO terms	Down_Down
GO:0043005	GO:0005856	Signif. GO terms	Down_Down
GO:0043005	GO:0043231	Signif. GO terms	Down_Down
GO:0043005	GO:0042995	Signif. GO terms	Down_Down
GO:0043005	GO:0043005	Signif. GO terms	Down_Down
GO:0043005	GO:0045202	Signif. GO terms	Down_Down
GO:0043005	GO:0031410	Signif. GO terms	Down_Down
GO:0043005	GO:0031175	Signif. GO terms	Down_Down
GO:0043005	GO:0030054	Signif. GO terms	Down_Down
GO:0005783	P61026	Protein	Down_Down
GO:0005783	Q15717	Protein	Down_Down
GO:0005783	P62241	Protein	Down_Down
GO:0005783	Q07817	Protein	Down_Down
GO:0005783	Q07812	Protein	Down_Down
GO:0005783	P60903	Protein	Down_Down
GO:0005783	A0A024R1X5	Protein	Down_Down
GO:0005783	Q9P0L0	Protein	Down_Down
GO:0005783	A0A024R5C4	Protein	Down_Down
GO:0005783	P50402	Protein	Down_Down
GO:0005783	P42858	Prot. 1D.N.	Down_Down
GO:0005783	A4D2J0	Protein	Down_Down
GO:0005783	Q08AM6	Protein	Down_Down
GO:0005783	Q96SQ9	Prot. 1D.N.	Down_Down
GO:0005783	Q92845	Protein	Down_Down
GO:0005783	B4DKR0	Prot. 1D.N.	Down_Down
GO:0005783	A0A024RBV5	Protein	Down_Down
GO:0005783	A0FGR8	Prot. 1D.N.	Down_Down
GO:0005783	Q96LJ7	Protein	Down_Down
GO:0005783	Q9NX47	Protein	Down_Down
GO:0005783	O15027	Protein	Down_Down
GO:0005783	Q5JRA6	Protein	Down_Down
GO:0005783	A6NFV8	Protein	Down_Down
GO:0005783	O14656	Protein	Down_Down
GO:0005783	Q5JU69	Protein	Down_Down
GO:0005783	GO:0005783	Signif. GO terms	Down_Down
GO:0005938	B4DUL2	Prot. 1D.N.	Down_Down
GO:0005938	P15927	Protein	Down_Down
GO:0005938	E7ESI2	Protein	Down_Down
GO:0005938	B4DGU4	Protein	Down_Down
GO:0005938	P29966	Protein	Down_Down
GO:0005938	Q9H4M7	Prot. 1D.N.	Down_Down
GO:0005938	Q5T3J3	Protein	Down_Down
GO:0005938	Q9P0K7	Protein	Down_Down
GO:0005938	Q9Y4K3	Protein	Down_Down
GO:0005938	P63172	Protein	Down_Down
GO:0005938	P60953	Protein	Down_Down
GO:0005938	F8W6G1	Protein	Down_Down
GO:0005938	A0A087X0H8	Prot. 1D.N.	Down_Down
GO:0005938	Q15714	Protein	Down_Down
GO:0005938	A0A024RDV8	Prot. 1D.N.	Down_Down
GO:0005938	P04183	Protein	Down_Down
GO:0005938	A0A024R8H5	Protein	Down_Down
GO:0005938	GO:0005515	Signif. GO terms	Down_Down
GO:0005938	GO:0005737	Signif. GO terms	Down_Down
GO:0005938	GO:0005829	Signif. GO terms	Down_Down
GO:0005938	GO:0042802	Signif. GO terms	Down_Down
GO:0005938	GO:0005654	Signif. GO terms	Down_Down
GO:0005938	GO:0005856	Signif. GO terms	Down_Down
GO:0005938	GO:0042995	Signif. GO terms	Down_Down
GO:0005938	GO:0030027	Signif. GO terms	Down_Down
GO:0005938	GO:0005938	Signif. GO terms	Down_Down
GO:0009898	Q9H444	Protein	Down_Down
GO:0009898	Q9Y4K3	Protein	Down_Down
GO:0009898	P60484	Protein	Down_Down
GO:0009898	A0A024R8H5	Protein	Down_Down
GO:0009898	K7X1S0	Prot. 1D.N.	Down_Down
GO:0009898	Q502X2	Prot. 1D.N.	Down_Down
GO:0009898	Q9NR28	Prot. 1D.N.	Down_Down
GO:0009898	A0A024RBT2	Protein	Down_Down
GO:0009898	A0A0S2Z5P6	Prot. 1D.N.	Down_Down
GO:0009898	A0A0S2Z5U7	Prot. 1D.N.	Down_Down
GO:0009898	Q96LJ7	Protein	Down_Down
GO:0009898	GO:0005515	Signif. GO terms	Down_Down
GO:0009898	GO:0005634	Signif. GO terms	Down_Down
GO:0009898	GO:0005737	Signif. GO terms	Down_Down
GO:0009898	GO:0005829	Signif. GO terms	Down_Down
GO:0009898	GO:0042802	Signif. GO terms	Down_Down
GO:0009898	GO:0006915	Signif. GO terms	Down_Down
GO:0009898	GO:0019901	Signif. GO terms	Down_Down
GO:0009898	GO:0016579	Signif. GO terms	Down_Down
GO:0009898	GO:0043065	Signif. GO terms	Down_Down
GO:0009898	GO:0097193	Signif. GO terms	Down_Down
GO:0009898	GO:0005739	Signif. GO terms	Down_Down
GO:0009898	GO:0005758	Signif. GO terms	Down_Down
GO:0009898	GO:0051402	Signif. GO terms	Down_Down
GO:0009898	GO:0008625	Signif. GO terms	Down_Down
GO:0009898	GO:0009898	Signif. GO terms	Down_Down
GO:0005912	B4DUL2	Prot. 1D.N.	Down_Down
GO:0005912	P15927	Protein	Down_Down
GO:0005912	E9PG40	Protein	Down_Down
GO:0005912	P27694	Prot. 1D.N.	Down_Down
GO:0005912	A0A024R1D9	Protein	Down_Down
GO:0005912	P61026	Protein	Down_Down
GO:0005912	B4DGU4	Protein	Down_Down
GO:0005912	A0A024R2G2	Prot. 1D.N.	Down_Down
GO:0005912	Q9BXW9	Prot. 1D.N.	Down_Down
GO:0005912	P01111	Protein	Down_Down
GO:0005912	P04083	Protein	Down_Down
GO:0005912	GO:0005515	Signif. GO terms	Down_Down
GO:0005912	GO:0005634	Signif. GO terms	Down_Down
GO:0005912	GO:0005737	Signif. GO terms	Down_Down
GO:0005912	GO:0005829	Signif. GO terms	Down_Down
GO:0005912	GO:0030659	Signif. GO terms	Down_Down
GO:0005912	GO:0005768	Signif. GO terms	Down_Down
GO:0005912	GO:0005769	Signif. GO terms	Down_Down
GO:0005912	GO:0005856	Signif. GO terms	Down_Down
GO:0005912	GO:0070062	Signif. GO terms	Down_Down
GO:0005912	GO:0042127	Signif. GO terms	Down_Down
GO:0005912	GO:0042995	Signif. GO terms	Down_Down
GO:0005912	GO:0031410	Signif. GO terms	Down_Down
GO:0005912	GO:0005912	Signif. GO terms	Down_Down
GO:0005912	GO:0005925	Signif. GO terms	Down_Down
GO:0005912	GO:0010008	Signif. GO terms	Down_Down
GO:0042470	Q06830	Protein	Down_Down
GO:0042470	Q15717	Protein	Down_Down
GO:0042470	P31946	Protein	Down_Down
GO:0042470	P20339	Protein	Down_Down
GO:0042470	P11279	Protein	Down_Down
GO:0042470	A0A024RBV5	Protein	Down_Down
GO:0042470	GO:0005515	Signif. GO terms	Down_Down
GO:0042470	GO:0005737	Signif. GO terms	Down_Down
GO:0042470	GO:0005829	Signif. GO terms	Down_Down
GO:0042470	GO:0005764	Signif. GO terms	Down_Down
GO:0042470	GO:0005768	Signif. GO terms	Down_Down
GO:0042470	GO:0042802	Signif. GO terms	Down_Down
GO:0042470	GO:0000166	Signif. GO terms	Down_Down
GO:0042470	GO:0070062	Signif. GO terms	Down_Down
GO:0042470	GO:0031410	Signif. GO terms	Down_Down
GO:0042470	GO:0015031	Signif. GO terms	Down_Down
GO:0042470	GO:0006886	Signif. GO terms	Down_Down
GO:0042470	GO:0003924	Signif. GO terms	Down_Down
GO:0042470	GO:0005525	Signif. GO terms	Down_Down
GO:0042470	GO:0012505	Signif. GO terms	Down_Down
GO:0042470	GO:0019003	Signif. GO terms	Down_Down
GO:0042470	GO:0010008	Signif. GO terms	Down_Down
GO:0042470	GO:0030670	Signif. GO terms	Down_Down
GO:0042470	GO:0045335	Signif. GO terms	Down_Down
GO:0042470	GO:0042470	Signif. GO terms	Down_Down
GO:0042470	GO:0005770	Signif. GO terms	Down_Down
GO:0043197	E9PG40	Protein	Down_Down
GO:0043197	P17612	Protein	Down_Down
GO:0043197	A0A024R7I3	Protein	Down_Down
GO:0043197	A7XZY7	Protein	Down_Down
GO:0043197	Q14258	Protein	Down_Down
GO:0043197	Q9NZI8	Protein	Down_Down
GO:0043197	P60484	Protein	Down_Down
GO:0043197	P60953	Protein	Down_Down
GO:0043197	A6NFV8	Protein	Down_Down
GO:0043197	Q8N3V7	Protein	Down_Down
GO:0043197	GO:0005515	Signif. GO terms	Down_Down
GO:0043197	GO:0005634	Signif. GO terms	Down_Down
GO:0043197	GO:0005737	Signif. GO terms	Down_Down
GO:0043197	GO:0005829	Signif. GO terms	Down_Down
GO:0043197	GO:0005768	Signif. GO terms	Down_Down
GO:0043197	GO:0005856	Signif. GO terms	Down_Down
GO:0043197	GO:0042995	Signif. GO terms	Down_Down
GO:0043197	GO:0043005	Signif. GO terms	Down_Down
GO:0043197	GO:0043197	Signif. GO terms	Down_Down
GO:0043197	GO:0045202	Signif. GO terms	Down_Down
GO:0043197	GO:0031410	Signif. GO terms	Down_Down
GO:0043197	GO:0098978	Signif. GO terms	Down_Down
GO:0043197	GO:0098685	Signif. GO terms	Down_Down
GO:0043197	GO:0030054	Signif. GO terms	Down_Down
GO:0043197	GO:0030496	Signif. GO terms	Down_Down
GO:0043197	GO:0014069	Signif. GO terms	Down_Down
GO:0098978	P41743	Protein	Down_Down
GO:0098978	P63010	Protein	Down_Down
GO:0098978	P54920	Protein	Down_Down
GO:0098978	A0A024R7I3	Protein	Down_Down
GO:0098978	Q15717	Protein	Down_Down
GO:0098978	A7XZY7	Protein	Down_Down
GO:0098978	Q14258	Protein	Down_Down
GO:0098978	P23634	Protein	Down_Down
GO:0098978	P10644	Protein	Down_Down
GO:0098978	P52292	Protein	Down_Down
GO:0098978	Q07021	Protein	Down_Down
GO:0098978	Q4V328	Protein	Down_Down
GO:0098978	A6NFV8	Protein	Down_Down
GO:0098978	Q8N3V7	Protein	Down_Down
GO:0098978	GO:0005515	Signif. GO terms	Down_Down
GO:0098978	GO:0005634	Signif. GO terms	Down_Down
GO:0098978	GO:0005737	Signif. GO terms	Down_Down
GO:0098978	GO:0005829	Signif. GO terms	Down_Down
GO:0098978	GO:0005768	Signif. GO terms	Down_Down
GO:0098978	GO:0000166	Signif. GO terms	Down_Down
GO:0098978	GO:0042995	Signif. GO terms	Down_Down
GO:0098978	GO:0043197	Signif. GO terms	Down_Down
GO:0098978	GO:0045202	Signif. GO terms	Down_Down
GO:0098978	GO:0098978	Signif. GO terms	Down_Down
GO:0098978	GO:0015031	Signif. GO terms	Down_Down
GO:0098978	GO:0030054	Signif. GO terms	Down_Down
GO:0005770	Q9BQS8	Protein	Down_Down
GO:0005770	P61106	Protein	Down_Down
GO:0005770	A0A024RC06	Protein	Down_Down
GO:0005770	P42858	Prot. 1D.N.	Down_Down
GO:0005770	F8VXU5	Protein	Down_Down
GO:0005770	P11279	Protein	Down_Down
GO:0005770	O00472	Protein	Down_Down
GO:0005770	A0A024RBV5	Protein	Down_Down
GO:0005770	Q8IYI6	Protein	Down_Down
GO:0005770	GO:0005515	Signif. GO terms	Down_Down
GO:0005770	GO:0005737	Signif. GO terms	Down_Down
GO:0005770	GO:0005829	Signif. GO terms	Down_Down
GO:0005770	GO:0005764	Signif. GO terms	Down_Down
GO:0005770	GO:0005768	Signif. GO terms	Down_Down
GO:0005770	GO:0005623	Signif. GO terms	Down_Down
GO:0005770	GO:0005794	Signif. GO terms	Down_Down
GO:0005770	GO:0070062	Signif. GO terms	Down_Down
GO:0005770	GO:0048471	Signif. GO terms	Down_Down
GO:0005770	GO:0042995	Signif. GO terms	Down_Down
GO:0005770	GO:0030426	Signif. GO terms	Down_Down
GO:0005770	GO:0031410	Signif. GO terms	Down_Down
GO:0005770	GO:0015031	Signif. GO terms	Down_Down
GO:0005770	GO:0006886	Signif. GO terms	Down_Down
GO:0005770	GO:0045335	Signif. GO terms	Down_Down
GO:0005770	GO:0005770	Signif. GO terms	Down_Down
GO:0005770	GO:0035091	Signif. GO terms	Down_Down
GO:0000118	F1D8N3	Prot. 1D.N.	Down_Down
GO:0000118	Q92731	Prot. 1D.N.	Down_Down
GO:0000118	Q0PTK2	Prot. 1D.N.	Down_Down
GO:0000118	Q7LCB3	Prot. 1D.N.	Down_Down
GO:0000118	Q13547	Protein	Down_Down
GO:0000118	Q13263	Protein	Down_Down
GO:0000118	Q9H4M7	Prot. 1D.N.	Down_Down
GO:0000118	B2R4R0	Prot. 1D.N.	Down_Down
GO:0000118	P62805	Protein	Down_Down
GO:0000118	Q5T3J3	Protein	Down_Down
GO:0000118	B3KWV4	Prot. 1D.N.	Down_Down
GO:0000118	Q12873	Prot. 1D.N.	Down_Down
GO:0000118	Q2TAZ1	Prot. 1D.N.	Down_Down
GO:0000118	O94776	Protein	Down_Down
GO:0000118	A0A024R189	Protein	Down_Down
GO:0000118	GO:0005515	Signif. GO terms	Down_Down
GO:0000118	GO:0005634	Signif. GO terms	Down_Down
GO:0000118	GO:0005654	Signif. GO terms	Down_Down
GO:0000118	GO:0003677	Signif. GO terms	Down_Down
GO:0000118	GO:0000122	Signif. GO terms	Down_Down
GO:0000118	GO:0003714	Signif. GO terms	Down_Down
GO:0000118	GO:0046872	Signif. GO terms	Down_Down
GO:0000118	GO:1903507	Signif. GO terms	Down_Down
GO:0000118	GO:0006357	Signif. GO terms	Down_Down
GO:0000118	GO:0000118	Signif. GO terms	Down_Down
GO:0000118	GO:0016575	Signif. GO terms	Down_Down
GO:0042175	P49116	Prot. 1D.N.	Down_Down
GO:0042175	F2YGU2	Prot. 1D.N.	Down_Down
GO:0042175	B4DUL2	Prot. 1D.N.	Down_Down
GO:0042175	P15927	Protein	Down_Down
GO:0042175	A0A140VJC8	Prot. 1D.N.	Down_Down
GO:0042175	P05067	Prot. 1D.N.	Down_Down
GO:0042175	B4DGD0	Prot. 1D.N.	Down_Down
GO:0042175	E9PG40	Protein	Down_Down
GO:0042175	A0A0A0MRG2	Prot. 1D.N.	Down_Down
GO:0042175	B4DJT9	Prot. 1D.N.	Down_Down
GO:0042175	P27694	Prot. 1D.N.	Down_Down
GO:0042175	A4D105	Prot. 1D.N.	Down_Down
GO:0042175	P35244	Prot. 1D.N.	Down_Down
GO:0042175	A0A024R2G2	Prot. 1D.N.	Down_Down
GO:0042175	Q9BXW9	Prot. 1D.N.	Down_Down
GO:0042175	P55072	Prot. 1D.N.	Down_Down
GO:0042175	V9HW80	Prot. 1D.N.	Down_Down
GO:0042175	A0A024RAV5	Prot. 1D.N.	Down_Down
GO:0042175	P01116	Prot. 1D.N.	Down_Down
GO:0042175	I1SRC5	Prot. 1D.N.	Down_Down
GO:0042175	L7RSL8	Prot. 1D.N.	Down_Down
GO:0042175	P61106	Protein	Down_Down
GO:0042175	GO:0005515	Signif. GO terms	Down_Down
GO:0042175	GO:0005829	Signif. GO terms	Down_Down
GO:0042175	GO:0005768	Signif. GO terms	Down_Down
GO:0042175	GO:0042175	Signif. GO terms	Down_Down
GO:0043025	Q13547	Protein	Down_Down
GO:0043025	A6NEM2	Protein	Down_Down
GO:0043025	Q05639	Protein	Down_Down
GO:0043025	O00264	Protein	Down_Down
GO:0043025	A0A024R7I3	Protein	Down_Down
GO:0043025	A7XZY7	Protein	Down_Down
GO:0043025	Q9HCE7	Prot. 1D.N.	Down_Down
GO:0043025	P20339	Protein	Down_Down
GO:0043025	A4D2J0	Protein	Down_Down
GO:0043025	P11279	Protein	Down_Down
GO:0043025	Q9Y5S9	Protein	Down_Down
GO:0043025	P63172	Protein	Down_Down
GO:0043025	P60953	Protein	Down_Down
GO:0043025	E9PL69	Protein	Down_Down
GO:0043025	P54646	Protein	Down_Down
GO:0043025	GO:0005515	Signif. GO terms	Down_Down
GO:0043025	GO:0005737	Signif. GO terms	Down_Down
GO:0043025	GO:0005829	Signif. GO terms	Down_Down
GO:0043025	GO:0005768	Signif. GO terms	Down_Down
GO:0043025	GO:0005654	Signif. GO terms	Down_Down
GO:0043025	GO:0000166	Signif. GO terms	Down_Down
GO:0043025	GO:0005623	Signif. GO terms	Down_Down
GO:0043025	GO:0070062	Signif. GO terms	Down_Down
GO:0043025	GO:0030425	Signif. GO terms	Down_Down
GO:0043025	GO:0043025	Signif. GO terms	Down_Down
GO:0043025	GO:0031410	Signif. GO terms	Down_Down
GO:0005789	RNF5	Gene	Down_Down
GO:0005789	P61026	Protein	Down_Down
GO:0005789	A0A024QZJ8	Protein	Down_Down
GO:0005789	Q969X5	Protein	Down_Down
GO:0005789	C9JQV6	Protein	Down_Down
GO:0005789	P53621	Protein	Down_Down
GO:0005789	Q8TDY2	Protein	Down_Down
GO:0005789	Q07812	Protein	Down_Down
GO:0005789	A0A024R1X5	Protein	Down_Down
GO:0005789	O14579	Protein	Down_Down
GO:0005789	Q9P0L0	Protein	Down_Down
GO:0005789	A0A024RAJ5	Protein	Down_Down
GO:0005789	A0A024R5C4	Protein	Down_Down
GO:0005789	P08754	Protein	Down_Down
GO:0005789	Q96SQ9	Prot. 1D.N.	Down_Down
GO:0005789	O15269	Protein	Down_Down
GO:0005789	P60953	Protein	Down_Down
GO:0005789	B4DKR0	Prot. 1D.N.	Down_Down
GO:0005789	A0A024RBV5	Protein	Down_Down
GO:0005789	A0FGR8	Prot. 1D.N.	Down_Down
GO:0005789	Q14108	Protein	Down_Down
GO:0005789	Q9NX47	Protein	Down_Down
GO:0005789	O15027	Protein	Down_Down
GO:0005789	Q5JRA6	Protein	Down_Down
GO:0005789	A6NFV8	Protein	Down_Down
GO:0005789	GO:0005789	Signif. GO terms	Down_Down
GO:0030016	Q05DL5	Prot. 1D.N.	Down_Down
GO:0030016	Q9ULK4	Prot. 1D.N.	Down_Down
GO:0030016	Q9NPJ6	Prot. 1D.N.	Down_Down
GO:0030016	A0A024RDY7	Prot. 1D.N.	Down_Down
GO:0030016	Q05682	Protein	Down_Down
GO:0030016	A0N0Q1	Prot. 1D.N.	Down_Down
GO:0030016	P51679	Prot. 1D.N.	Down_Down
GO:0030016	Q15742	Protein	Down_Down
GO:0030016	Q70IA6	Prot. 1D.N.	Down_Down
GO:0030016	O75880	Protein	Down_Down
GO:0030016	A0A087WYL7	Protein	Down_Down
GO:0030016	E7EQR6	Protein	Down_Down
GO:0030016	P17987	Prot. 1D.N.	Down_Down
GO:0030016	B3KM21	Protein	Down_Down
GO:0030016	Q5RI15	Prot. 1D.N.	Down_Down
GO:0030016	Q9Y3D7	Prot. 1D.N.	Down_Down
GO:0030016	Q7KZN9	Prot. 1D.N.	Down_Down
GO:0030016	B4DQM2	Prot. 1D.N.	Down_Down
GO:0030016	A0A024R2F8	Protein	Down_Down
GO:0030016	Q9H9B4	Prot. 1D.N.	Down_Down
GO:0030016	P14854	Prot. 1D.N.	Down_Down
GO:0030016	GO:0005515	Signif. GO terms	Down_Down
GO:0030016	GO:0046872	Signif. GO terms	Down_Down
GO:0030016	GO:0005739	Signif. GO terms	Down_Down
GO:0030016	GO:0005743	Signif. GO terms	Down_Down
GO:0030016	GO:0030016	Signif. GO terms	Down_Down
GO:0045335	A0A024R7I3	Protein	Down_Down
GO:0045335	Q15717	Protein	Down_Down
GO:0045335	P61106	Protein	Down_Down
GO:0045335	P20339	Protein	Down_Down
GO:0045335	O60493	Protein	Down_Down
GO:0045335	P11279	Protein	Down_Down
GO:0045335	Q9C0C7	Protein	Down_Down
GO:0045335	P60953	Protein	Down_Down
GO:0045335	A0A024RBV5	Protein	Down_Down
GO:0045335	GO:0005515	Signif. GO terms	Down_Down
GO:0045335	GO:0005737	Signif. GO terms	Down_Down
GO:0045335	GO:0005829	Signif. GO terms	Down_Down
GO:0045335	GO:0005764	Signif. GO terms	Down_Down
GO:0045335	GO:0005768	Signif. GO terms	Down_Down
GO:0045335	GO:0000166	Signif. GO terms	Down_Down
GO:0045335	GO:0070062	Signif. GO terms	Down_Down
GO:0045335	GO:0000139	Signif. GO terms	Down_Down
GO:0045335	GO:0031410	Signif. GO terms	Down_Down
GO:0045335	GO:0015031	Signif. GO terms	Down_Down
GO:0045335	GO:0006886	Signif. GO terms	Down_Down
GO:0045335	GO:0003924	Signif. GO terms	Down_Down
GO:0045335	GO:0005525	Signif. GO terms	Down_Down
GO:0045335	GO:0012505	Signif. GO terms	Down_Down
GO:0045335	GO:0019003	Signif. GO terms	Down_Down
GO:0045335	GO:0045335	Signif. GO terms	Down_Down
GO:0045335	GO:0042470	Signif. GO terms	Down_Down
GO:0030136	A0A024RAV5	Prot. 1D.N.	Down_Down
GO:0030136	P01116	Prot. 1D.N.	Down_Down
GO:0030136	I1SRC5	Prot. 1D.N.	Down_Down
GO:0030136	L7RSL8	Prot. 1D.N.	Down_Down
GO:0030136	O95782	Protein	Down_Down
GO:0030136	P01111	Protein	Down_Down
GO:0030136	Q5U091	Prot. 1D.N.	Down_Down
GO:0030136	O60493	Protein	Down_Down
GO:0030136	Q86X19	Prot. 1D.N.	Down_Down
GO:0030136	A8K3B6	Prot. 1D.N.	Down_Down
GO:0030136	B2R6Q4	Prot. 1D.N.	Down_Down
GO:0030136	P41240	Prot. 1D.N.	Down_Down
GO:0030136	A0A024R8H5	Protein	Down_Down
GO:0030136	Q12933	Prot. 1D.N.	Down_Down
GO:0030136	P56545	Prot. 1D.N.	Down_Down
GO:0030136	Q5SQP8	Prot. 1D.N.	Down_Down
GO:0030136	Q9UIQ6	Prot. 1D.N.	Down_Down
GO:0030136	G5E994	Protein	Down_Down
GO:0030136	A0A024R964	Prot. 1D.N.	Down_Down
GO:0030136	B2R8K8	Prot. 1D.N.	Down_Down
GO:0030136	GO:0005515	Signif. GO terms	Down_Down
GO:0030136	GO:0005829	Signif. GO terms	Down_Down
GO:0030136	GO:0005769	Signif. GO terms	Down_Down
GO:0030136	GO:0072583	Signif. GO terms	Down_Down
GO:0030136	GO:0030136	Signif. GO terms	Down_Down
GO:0030136	Q8TDX7	Prot. 1D.N.	Down_Down
GO:0005884	B4DUL2	Prot. 1D.N.	Down_Down
GO:0005884	P15927	Protein	Down_Down
GO:0005884	P27694	Prot. 1D.N.	Down_Down
GO:0005884	A4D105	Prot. 1D.N.	Down_Down
GO:0005884	P35244	Prot. 1D.N.	Down_Down
GO:0005884	P07951	Protein	Down_Down
GO:0005884	P55072	Prot. 1D.N.	Down_Down
GO:0005884	V9HW80	Prot. 1D.N.	Down_Down
GO:0005884	Q5T1M5	Protein	Down_Down
GO:0005884	A0A024R562	Protein	Down_Down
GO:0005884	A0A024R5P0	Prot. 1D.N.	Down_Down
GO:0005884	Q14145	Prot. 1D.N.	Down_Down
GO:0005884	P04083	Protein	Down_Down
GO:0005884	GO:0005515	Signif. GO terms	Down_Down
GO:0005884	GO:0005634	Signif. GO terms	Down_Down
GO:0005884	GO:0005737	Signif. GO terms	Down_Down
GO:0005884	GO:0005829	Signif. GO terms	Down_Down
GO:0005884	GO:0005768	Signif. GO terms	Down_Down
GO:0005884	GO:0005769	Signif. GO terms	Down_Down
GO:0005884	GO:0032991	Signif. GO terms	Down_Down
GO:0005884	GO:0042802	Signif. GO terms	Down_Down
GO:0005884	GO:0005654	Signif. GO terms	Down_Down
GO:0005884	GO:0042995	Signif. GO terms	Down_Down
GO:0005884	GO:0030424	Signif. GO terms	Down_Down
GO:0005884	GO:0003779	Signif. GO terms	Down_Down
GO:0005884	GO:0005884	Signif. GO terms	Down_Down
GO:0005657	PCNA	Gene	Down_Down
GO:0005657	P38398	Prot. 1D.N.	Down_Down
GO:0005657	A0A024R1V0	Prot. 1D.N.	Down_Down
GO:0005657	P26358	Protein	Down_Down
GO:0005657	F2YGU2	Prot. 1D.N.	Down_Down
GO:0005657	P12004	Protein	Down_Down
GO:0005657	B4DUL2	Prot. 1D.N.	Down_Down
GO:0005657	P15927	Protein	Down_Down
GO:0005657	Q13263	Protein	Down_Down
GO:0005657	A6NNK5	Protein	Down_Down
GO:0005657	Q14191	Protein	Down_Down
GO:0005657	A0A024R3T8	Prot. 1D.N.	Down_Down
GO:0005657	P09874	Protein	Down_Down
GO:0005657	A0A024R1N4	Prot. 1D.N.	Down_Down
GO:0005657	P12956	Prot. 1D.N.	Down_Down
GO:0005657	B1AHC9	Protein	Down_Down
GO:0005657	B4DE32	Prot. 1D.N.	Down_Down
GO:0005657	B4E356	Prot. 1D.N.	Down_Down
GO:0005657	B2R4R0	Prot. 1D.N.	Down_Down
GO:0005657	P62805	Protein	Down_Down
GO:0005657	GO:0005515	Signif. GO terms	Down_Down
GO:0005657	GO:0005634	Signif. GO terms	Down_Down
GO:0005657	GO:0005654	Signif. GO terms	Down_Down
GO:0005657	GO:0003677	Signif. GO terms	Down_Down
GO:0005657	GO:0003682	Signif. GO terms	Down_Down
GO:0005657	GO:0005657	Signif. GO terms	Down_Down
GO:0031901	Q8TDB6	Protein	Down_Down
GO:0031901	Q15717	Protein	Down_Down
GO:0031901	P61106	Protein	Down_Down
GO:0031901	P20339	Protein	Down_Down
GO:0031901	O60493	Protein	Down_Down
GO:0031901	Q08AM6	Protein	Down_Down
GO:0031901	O95297	Protein	Down_Down
GO:0031901	P04083	Protein	Down_Down
GO:0031901	Q15075	Protein	Down_Down
GO:0031901	Q4V328	Protein	Down_Down
GO:0031901	GO:0005515	Signif. GO terms	Down_Down
GO:0031901	GO:0005737	Signif. GO terms	Down_Down
GO:0031901	GO:0005829	Signif. GO terms	Down_Down
GO:0031901	GO:0005768	Signif. GO terms	Down_Down
GO:0031901	GO:0005769	Signif. GO terms	Down_Down
GO:0031901	GO:0046872	Signif. GO terms	Down_Down
GO:0031901	GO:0070062	Signif. GO terms	Down_Down
GO:0031901	GO:0016032	Signif. GO terms	Down_Down
GO:0031901	GO:0043231	Signif. GO terms	Down_Down
GO:0031901	GO:0005783	Signif. GO terms	Down_Down
GO:0031901	GO:0000139	Signif. GO terms	Down_Down
GO:0031901	GO:0031410	Signif. GO terms	Down_Down
GO:0031901	GO:0015031	Signif. GO terms	Down_Down
GO:0031901	GO:0010008	Signif. GO terms	Down_Down
GO:0031901	GO:0031901	Signif. GO terms	Down_Down
GO:0031901	GO:0031902	Signif. GO terms	Down_Down
GO:0019897	B9EIS5	Prot. 1D.N.	Down_Down
GO:0019897	A2RUU9	Prot. 1D.N.	Down_Down
GO:0019897	Q15154	Prot. 1D.N.	Down_Down
GO:0019897	A0A024R562	Protein	Down_Down
GO:0019897	P60903	Protein	Down_Down
GO:0019897	A0A024R6T1	Prot. 1D.N.	Down_Down
GO:0019897	Q9NQC7	Prot. 1D.N.	Down_Down
GO:0019897	Q15075	Protein	Down_Down
GO:0019897	Q8WXW3	Protein	Down_Down
GO:0019897	Q96L92	Prot. 1D.N.	Down_Down
GO:0019897	GO:0005515	Signif. GO terms	Down_Down
GO:0019897	GO:0005737	Signif. GO terms	Down_Down
GO:0019897	GO:0005829	Signif. GO terms	Down_Down
GO:0019897	GO:0005768	Signif. GO terms	Down_Down
GO:0019897	GO:0046872	Signif. GO terms	Down_Down
GO:0019897	GO:0070062	Signif. GO terms	Down_Down
GO:0019897	GO:0042493	Signif. GO terms	Down_Down
GO:0019897	GO:0005783	Signif. GO terms	Down_Down
GO:0019897	GO:0042803	Signif. GO terms	Down_Down
GO:0019897	GO:0045121	Signif. GO terms	Down_Down
GO:0019897	GO:0072659	Signif. GO terms	Down_Down
GO:0019897	GO:0043547	Signif. GO terms	Down_Down
GO:0019897	GO:0051099	Signif. GO terms	Down_Down
GO:0019897	GO:0006900	Signif. GO terms	Down_Down
GO:0019897	GO:0019897	Signif. GO terms	Down_Down
GO:0019897	A0A087WZU1	Prot. 1D.N.	Down_Down
GO:0030666	P02545	Protein	Down_Down
GO:0030666	Q5TCI8	Prot. 1D.N.	Down_Down
GO:0030666	P63010	Protein	Down_Down
GO:0030666	O95782	Protein	Down_Down
GO:0030666	A8K6V3	Prot. 1D.N.	Down_Down
GO:0030666	Q15393	Prot. 1D.N.	Down_Down
GO:0030666	P78317	Prot. 1D.N.	Down_Down
GO:0030666	Q14108	Protein	Down_Down
GO:0030666	Q9Y4W2	Protein	Down_Down
GO:0030666	Q9BV38	Protein	Down_Down
GO:0030666	Q8N3V7	Protein	Down_Down
GO:0030666	Q15262	Prot. 1D.N.	Down_Down
GO:0030666	B4DHC3	Prot. 1D.N.	Down_Down
GO:0030666	Q59EZ1	Prot. 1D.N.	Down_Down
GO:0030666	Q86WJ2	Prot. 1D.N.	Down_Down
GO:0030666	Q5TG12	Prot. 1D.N.	Down_Down
GO:0030666	Q6YHK3	Protein	Down_Down
GO:0030666	GO:0005515	Signif. GO terms	Down_Down
GO:0030666	GO:0005764	Signif. GO terms	Down_Down
GO:0030666	GO:0070062	Signif. GO terms	Down_Down
GO:0030666	GO:0016032	Signif. GO terms	Down_Down
GO:0030666	GO:0000139	Signif. GO terms	Down_Down
GO:0030666	GO:0061024	Signif. GO terms	Down_Down
GO:0030666	GO:0010976	Signif. GO terms	Down_Down
GO:0030666	GO:0030666	Signif. GO terms	Down_Down
GO:0030666	GO:0010008	Signif. GO terms	Down_Down
GO:0016234	P55072	Prot. 1D.N.	Down_Down
GO:0016234	V9HW80	Prot. 1D.N.	Down_Down
GO:0016234	A0A024R2B3	Prot. 1D.N.	Down_Down
GO:0016234	P10415	Prot. 1D.N.	Down_Down
GO:0016234	A0A024R2C4	Prot. 1D.N.	Down_Down
GO:0016234	A0A024R562	Protein	Down_Down
GO:0016234	O75385	Prot. 1D.N.	Down_Down
GO:0016234	L7RRS6	Prot. 1D.N.	Down_Down
GO:0016234	P04049	Prot. 1D.N.	Down_Down
GO:0016234	A0A0S2Z4L5	Prot. 1D.N.	Down_Down
GO:0016234	A0A024R7C0	Prot. 1D.N.	Down_Down
GO:0016234	Q14145	Prot. 1D.N.	Down_Down
GO:0016234	P42858	Prot. 1D.N.	Down_Down
GO:0016234	Q9H840	Protein	Down_Down
GO:0016234	P43686	Protein	Down_Down
GO:0016234	GO:0005515	Signif. GO terms	Down_Down
GO:0016234	GO:0005634	Signif. GO terms	Down_Down
GO:0016234	GO:0005737	Signif. GO terms	Down_Down
GO:0016234	GO:0005829	Signif. GO terms	Down_Down
GO:0016234	GO:0032991	Signif. GO terms	Down_Down
GO:0016234	GO:0042802	Signif. GO terms	Down_Down
GO:0016234	GO:0005654	Signif. GO terms	Down_Down
GO:0016234	GO:0016579	Signif. GO terms	Down_Down
GO:0016234	GO:0043687	Signif. GO terms	Down_Down
GO:0016234	GO:0005783	Signif. GO terms	Down_Down
GO:0016234	GO:0016234	Signif. GO terms	Down_Down
GO:0005765	B4DUL2	Prot. 1D.N.	Down_Down
GO:0005765	P15927	Protein	Down_Down
GO:0005765	P27694	Prot. 1D.N.	Down_Down
GO:0005765	A4D105	Prot. 1D.N.	Down_Down
GO:0005765	P35244	Prot. 1D.N.	Down_Down
GO:0005765	Q96EE3	Protein	Down_Down
GO:0005765	Q8TDB6	Protein	Down_Down
GO:0005765	Q15717	Protein	Down_Down
GO:0005765	P61106	Protein	Down_Down
GO:0005765	P08754	Protein	Down_Down
GO:0005765	P11279	Protein	Down_Down
GO:0005765	O00203	Protein	Down_Down
GO:0005765	Q14108	Protein	Down_Down
GO:0005765	GO:0005515	Signif. GO terms	Down_Down
GO:0005765	GO:0005737	Signif. GO terms	Down_Down
GO:0005765	GO:0005829	Signif. GO terms	Down_Down
GO:0005765	GO:0005764	Signif. GO terms	Down_Down
GO:0005765	GO:0005768	Signif. GO terms	Down_Down
GO:0005765	GO:0005794	Signif. GO terms	Down_Down
GO:0005765	GO:0070062	Signif. GO terms	Down_Down
GO:0005765	GO:0016032	Signif. GO terms	Down_Down
GO:0005765	GO:0019899	Signif. GO terms	Down_Down
GO:0005765	GO:0005789	Signif. GO terms	Down_Down
GO:0005765	GO:0000139	Signif. GO terms	Down_Down
GO:0005765	GO:0015031	Signif. GO terms	Down_Down
GO:0005765	GO:0005765	Signif. GO terms	Down_Down
GO:0005774	P54920	Protein	Down_Down
GO:0005774	P55072	Prot. 1D.N.	Down_Down
GO:0005774	V9HW80	Prot. 1D.N.	Down_Down
GO:0005774	P31947	Protein	Down_Down
GO:0005774	Q07812	Protein	Down_Down
GO:0005774	A0A024R562	Protein	Down_Down
GO:0005774	P27348	Prot. 1D.N.	Down_Down
GO:0005774	P31946	Protein	Down_Down
GO:0005774	Q9H444	Protein	Down_Down
GO:0005774	Q08AM6	Protein	Down_Down
GO:0005774	O95297	Protein	Down_Down
GO:0005774	GO:0005515	Signif. GO terms	Down_Down
GO:0005774	GO:0005829	Signif. GO terms	Down_Down
GO:0005774	GO:0005768	Signif. GO terms	Down_Down
GO:0005774	GO:0070062	Signif. GO terms	Down_Down
GO:0005774	GO:0016032	Signif. GO terms	Down_Down
GO:0005774	GO:0043231	Signif. GO terms	Down_Down
GO:0005774	GO:0044877	Signif. GO terms	Down_Down
GO:0005774	GO:0005783	Signif. GO terms	Down_Down
GO:0005774	GO:0000139	Signif. GO terms	Down_Down
GO:0005774	GO:0005774	Signif. GO terms	Down_Down
GO:0005774	GO:0031090	Signif. GO terms	Down_Down
GO:0005774	GO:0010008	Signif. GO terms	Down_Down
GO:0005774	GO:0031901	Signif. GO terms	Down_Down
GO:0005774	GO:0033674	Signif. GO terms	Down_Down
GO:0005774	GO:0031902	Signif. GO terms	Down_Down
GO:0097542	E9PFE2	Protein	Down_Down
GO:0097542	P52292	Protein	Down_Down
GO:0097542	Q92845	Protein	Down_Down
GO:0097542	GO:0005515	Signif. GO terms	Down_Down
GO:0097542	GO:0005829	Signif. GO terms	Down_Down
GO:0097542	GO:0005813	Signif. GO terms	Down_Down
GO:0097542	GO:0005623	Signif. GO terms	Down_Down
GO:0097542	GO:0005794	Signif. GO terms	Down_Down
GO:0097542	GO:0005783	Signif. GO terms	Down_Down
GO:0097542	GO:0043066	Signif. GO terms	Down_Down
GO:0097542	GO:0065003	Signif. GO terms	Down_Down
GO:0097542	GO:0019903	Signif. GO terms	Down_Down
GO:0097542	GO:0015630	Signif. GO terms	Down_Down
GO:0097542	GO:0019886	Signif. GO terms	Down_Down
GO:0097542	GO:0006890	Signif. GO terms	Down_Down
GO:0097542	GO:0000794	Signif. GO terms	Down_Down
GO:0097542	GO:0005876	Signif. GO terms	Down_Down
GO:0097542	GO:0036064	Signif. GO terms	Down_Down
GO:0097542	GO:0007017	Signif. GO terms	Down_Down
GO:0097542	GO:0008104	Signif. GO terms	Down_Down
GO:0097542	GO:0005871	Signif. GO terms	Down_Down
GO:0097542	GO:0007018	Signif. GO terms	Down_Down
GO:0097542	GO:0035735	Signif. GO terms	Down_Down
GO:0097542	GO:0035869	Signif. GO terms	Down_Down
GO:0097542	GO:0044782	Signif. GO terms	Down_Down
GO:0097542	GO:0097542	Signif. GO terms	Down_Down
GO:0000932	F1D8N3	Prot. 1D.N.	Down_Down
GO:0000932	Q92731	Prot. 1D.N.	Down_Down
GO:0000932	Q0PTK2	Prot. 1D.N.	Down_Down
GO:0000932	Q7LCB3	Prot. 1D.N.	Down_Down
GO:0000932	Q15648	Protein	Down_Down
GO:0000932	Q5T3J3	Protein	Down_Down
GO:0000932	Q9Y5A9	Protein	Down_Down
GO:0000932	Q5JR04	Protein	Down_Down
GO:0000932	Q9Y333	Protein	Down_Down
GO:0000932	Q8NDV7	Prot. 1D.N.	Down_Down
GO:0000932	Q92900	Protein	Down_Down
GO:0000932	Q12986	Protein	Down_Down
GO:0000932	P26196	Protein	Down_Down
GO:0000932	Q96C86	Protein	Down_Down
GO:0000932	GO:0005515	Signif. GO terms	Down_Down
GO:0000932	GO:0005634	Signif. GO terms	Down_Down
GO:0000932	GO:0005737	Signif. GO terms	Down_Down
GO:0000932	GO:0005829	Signif. GO terms	Down_Down
GO:0000932	GO:0016787	Signif. GO terms	Down_Down
GO:0000932	GO:0005654	Signif. GO terms	Down_Down
GO:0000932	GO:0006397	Signif. GO terms	Down_Down
GO:0000932	GO:0003723	Signif. GO terms	Down_Down
GO:0000932	GO:0005739	Signif. GO terms	Down_Down
GO:0000932	GO:0008380	Signif. GO terms	Down_Down
GO:0000932	GO:0043928	Signif. GO terms	Down_Down
GO:0000932	GO:0000932	Signif. GO terms	Down_Down
GO:1904115	Q92994	Prot. 1D.N.	Down_Down
GO:1904115	V9HVY2	Prot. 1D.N.	Down_Down
GO:1904115	A0A024R6P8	Prot. 1D.N.	Down_Down
GO:1904115	O00203	Protein	Down_Down
GO:1904115	A6NFV8	Protein	Down_Down
GO:1904115	Q6ZRV2	Protein	Down_Down
GO:1904115	GO:0005515	Signif. GO terms	Down_Down
GO:1904115	GO:0005634	Signif. GO terms	Down_Down
GO:1904115	GO:0005737	Signif. GO terms	Down_Down
GO:1904115	GO:0005829	Signif. GO terms	Down_Down
GO:1904115	GO:0030659	Signif. GO terms	Down_Down
GO:1904115	GO:0005768	Signif. GO terms	Down_Down
GO:1904115	GO:0005783	Signif. GO terms	Down_Down
GO:1904115	GO:0005789	Signif. GO terms	Down_Down
GO:1904115	GO:0043005	Signif. GO terms	Down_Down
GO:1904115	GO:0030424	Signif. GO terms	Down_Down
GO:1904115	GO:0030426	Signif. GO terms	Down_Down
GO:1904115	GO:0043197	Signif. GO terms	Down_Down
GO:1904115	GO:0045202	Signif. GO terms	Down_Down
GO:1904115	GO:0031410	Signif. GO terms	Down_Down
GO:1904115	GO:0098978	Signif. GO terms	Down_Down
GO:1904115	GO:0010008	Signif. GO terms	Down_Down
GO:1904115	GO:0030054	Signif. GO terms	Down_Down
GO:1904115	GO:0014069	Signif. GO terms	Down_Down
GO:1904115	GO:0008089	Signif. GO terms	Down_Down
GO:1904115	GO:1904115	Signif. GO terms	Down_Down
GO:0005798	B4DUL2	Prot. 1D.N.	Down_Down
GO:0005798	P15927	Protein	Down_Down
GO:0005798	A0A140VJC8	Prot. 1D.N.	Down_Down
GO:0005798	P05067	Prot. 1D.N.	Down_Down
GO:0005798	B4DGD0	Prot. 1D.N.	Down_Down
GO:0005798	E9PG40	Protein	Down_Down
GO:0005798	A0A0A0MRG2	Prot. 1D.N.	Down_Down
GO:0005798	B4DJT9	Prot. 1D.N.	Down_Down
GO:0005798	B4DGU4	Protein	Down_Down
GO:0005798	P55072	Prot. 1D.N.	Down_Down
GO:0005798	V9HW80	Prot. 1D.N.	Down_Down
GO:0005798	A0A024RAV5	Prot. 1D.N.	Down_Down
GO:0005798	I1SRC5	Prot. 1D.N.	Down_Down
GO:0005798	L7RSL8	Prot. 1D.N.	Down_Down
GO:0005798	B7Z600	Prot. 1D.N.	Down_Down
GO:0005798	Q13618	Prot. 1D.N.	Down_Down
GO:0005798	A0A024R475	Prot. 1D.N.	Down_Down
GO:0005798	B2R4R0	Prot. 1D.N.	Down_Down
GO:0005798	P62805	Protein	Down_Down
GO:0005798	Q9HCE1	Prot. 1D.N.	Down_Down
GO:0005798	Q5JR04	Protein	Down_Down
GO:0005798	B4DDM3	Protein	Down_Down
GO:0005798	Q14978	Protein	Down_Down
GO:0005798	Q8WXW3	Protein	Down_Down
GO:0005798	GO:0005515	Signif. GO terms	Down_Down
GO:0005798	GO:0005798	Signif. GO terms	Down_Down
GO:0030017	GO:0004725	Signif. GO terms	Down_Down
GO:0030017	C04549	Metabolite	Down_Down
GO:0030017	C01194	Metabolite	Down_Down
GO:0030017	C11556	Metabolite	Down_Down
GO:0030017	C11557	Metabolite	Down_Down
GO:0030017	B4DDM3	Protein	Down_Down
GO:0030017	A0A024RC06	Protein	Down_Down
GO:0030017	Q13496	Prot. 1D.N.	Down_Down
GO:0030017	Q13619	Protein	Down_Down
GO:0030017	A0A0A0MR50	Prot. 1D.N.	Down_Down
GO:0030017	B1AK85	Protein	Down_Down
GO:0030017	P13647	Prot. 1D.N.	Down_Down
GO:0030017	P35908	Protein	Down_Down
GO:0030017	C01277	Metabolite	Down_Down
GO:0030017	C01177	Metabolite	Down_Down
GO:0030017	C11554	Metabolite	Down_Down
GO:0030017	GO:0005515	Signif. GO terms	Down_Down
GO:0030017	GO:0005737	Signif. GO terms	Down_Down
GO:0030017	GO:0005829	Signif. GO terms	Down_Down
GO:0030017	GO:0005768	Signif. GO terms	Down_Down
GO:0030017	GO:0016787	Signif. GO terms	Down_Down
GO:0030017	GO:0005623	Signif. GO terms	Down_Down
GO:0030017	GO:0042995	Signif. GO terms	Down_Down
GO:0030017	GO:0015031	Signif. GO terms	Down_Down
GO:0030017	GO:0030017	Signif. GO terms	Down_Down
GO:0030017	C04062	Metabolite	Down_Down
GO:0034451	P49116	Prot. 1D.N.	Down_Down
GO:0034451	F2YGU2	Prot. 1D.N.	Down_Down
GO:0034451	E1P5S2	Protein	Down_Down
GO:0034451	Q9H4M7	Prot. 1D.N.	Down_Down
GO:0034451	Q5T3J3	Protein	Down_Down
GO:0034451	Q9Y5A9	Protein	Down_Down
GO:0034451	Q14145	Prot. 1D.N.	Down_Down
GO:0034451	Q15427	Protein	Down_Down
GO:0034451	Q9BUL9	Protein	Down_Down
GO:0034451	Q7L2J0	Protein	Down_Down
GO:0034451	Q4G0J3	Prot. 1D.N.	Down_Down
GO:0034451	O43379	Protein	Down_Down
GO:0034451	A6NF31	Protein	Down_Down
GO:0034451	Q8WXW3	Protein	Down_Down
GO:0034451	GO:0005515	Signif. GO terms	Down_Down
GO:0034451	GO:0005634	Signif. GO terms	Down_Down
GO:0034451	GO:0005737	Signif. GO terms	Down_Down
GO:0034451	GO:0005829	Signif. GO terms	Down_Down
GO:0034451	GO:0005813	Signif. GO terms	Down_Down
GO:0034451	GO:0005654	Signif. GO terms	Down_Down
GO:0034451	GO:0003723	Signif. GO terms	Down_Down
GO:0034451	GO:0005815	Signif. GO terms	Down_Down
GO:0034451	GO:0005856	Signif. GO terms	Down_Down
GO:0034451	GO:0005730	Signif. GO terms	Down_Down
GO:0034451	GO:0003676	Signif. GO terms	Down_Down
GO:0034451	GO:0034451	Signif. GO terms	Down_Down
GO:0005776	B4DUL2	Prot. 1D.N.	Down_Down
GO:0005776	P15927	Protein	Down_Down
GO:0005776	E9PG40	Protein	Down_Down
GO:0005776	P27694	Prot. 1D.N.	Down_Down
GO:0005776	Q9UHD9	Protein	Down_Down
GO:0005776	A0A024R494	Protein	Down_Down
GO:0005776	Q9BQS8	Protein	Down_Down
GO:0005776	A0A024R1X5	Protein	Down_Down
GO:0005776	P42858	Prot. 1D.N.	Down_Down
GO:0005776	Q9C0C7	Protein	Down_Down
GO:0005776	GO:0005515	Signif. GO terms	Down_Down
GO:0005776	GO:0005634	Signif. GO terms	Down_Down
GO:0005776	GO:0005737	Signif. GO terms	Down_Down
GO:0005776	GO:0005829	Signif. GO terms	Down_Down
GO:0005776	GO:0005768	Signif. GO terms	Down_Down
GO:0005776	GO:0006915	Signif. GO terms	Down_Down
GO:0005776	GO:0005623	Signif. GO terms	Down_Down
GO:0005776	GO:0005794	Signif. GO terms	Down_Down
GO:0005776	GO:0043231	Signif. GO terms	Down_Down
GO:0005776	GO:0005783	Signif. GO terms	Down_Down
GO:0005776	GO:0048471	Signif. GO terms	Down_Down
