## supplemental table 3 for "Interpretation of network-based integration from multi-omics longitudinal data" (part 2 of 3)

### Sheet: mechanism (continued)
seed	target	target_type	cluster
GO:0005776	GO:0031410	Signif. GO terms	Down_Down
GO:0005776	GO:0006914	Signif. GO terms	Down_Down
GO:0005776	GO:0000045	Signif. GO terms	Down_Down
GO:0005776	GO:0005776	Signif. GO terms	Down_Down
GO:0005776	GO:0005770	Signif. GO terms	Down_Down
GO:0015030	NPAT	Gene	Down_Down
GO:0015030	E7ESI2	Protein	Down_Down
GO:0015030	P22087	Protein	Down_Down
GO:0015030	P22626	Protein	Down_Down
GO:0015030	Q9H4M7	Prot. 1D.N.	Down_Down
GO:0015030	Q15029	Protein	Down_Down
GO:0015030	B2R4R0	Prot. 1D.N.	Down_Down
GO:0015030	P62805	Protein	Down_Down
GO:0015030	O75940	Protein	Down_Down
GO:0015030	Q86XP3	Protein	Down_Down
GO:0015030	O43395	Protein	Down_Down
GO:0015030	B4DP61	Protein	Down_Down
GO:0015030	Q96RS0	Prot. 1D.N.	Down_Down
GO:0015030	P38432	Protein	Down_Down
GO:0015030	Q14978	Protein	Down_Down
GO:0015030	Q9NY12	Protein	Down_Down
GO:0015030	Q9Y2F5	Prot. 1D.N.	Down_Down
GO:0015030	GO:0005515	Signif. GO terms	Down_Down
GO:0015030	GO:0005634	Signif. GO terms	Down_Down
GO:0015030	GO:0005737	Signif. GO terms	Down_Down
GO:0015030	GO:0005829	Signif. GO terms	Down_Down
GO:0015030	GO:0005654	Signif. GO terms	Down_Down
GO:0015030	GO:0000398	Signif. GO terms	Down_Down
GO:0015030	GO:0003723	Signif. GO terms	Down_Down
GO:0015030	GO:0016604	Signif. GO terms	Down_Down
GO:0015030	GO:0015030	Signif. GO terms	Down_Down
GO:0032587	A0A024R1D9	Protein	Down_Down
GO:0032587	P68104	Protein	Down_Down
GO:0032587	D0PNI1	Prot. 1D.N.	Down_Down
GO:0032587	P63104	Prot. 1D.N.	Down_Down
GO:0032587	P61981	Prot. 1D.N.	Down_Down
GO:0032587	A0A024R562	Protein	Down_Down
GO:0032587	B0LPE5	Prot. 1D.N.	Down_Down
GO:0032587	P31749	Prot. 1D.N.	Down_Down
GO:0032587	B3KVH4	Prot. 1D.N.	Down_Down
GO:0032587	L7RRS6	Prot. 1D.N.	Down_Down
GO:0032587	P04049	Prot. 1D.N.	Down_Down
GO:0032587	A0A0S2Z4L5	Prot. 1D.N.	Down_Down
GO:0032587	A0A140VJS9	Prot. 1D.N.	Down_Down
GO:0032587	P62136	Prot. 1D.N.	Down_Down
GO:0032587	Q13153	Prot. 1D.N.	Down_Down
GO:0032587	A0A024R5P0	Prot. 1D.N.	Down_Down
GO:0032587	GO:0005515	Signif. GO terms	Down_Down
GO:0032587	GO:0005634	Signif. GO terms	Down_Down
GO:0032587	GO:0005737	Signif. GO terms	Down_Down
GO:0032587	GO:0005829	Signif. GO terms	Down_Down
GO:0032587	GO:0019901	Signif. GO terms	Down_Down
GO:0032587	GO:0000166	Signif. GO terms	Down_Down
GO:0032587	GO:0042995	Signif. GO terms	Down_Down
GO:0032587	GO:0030027	Signif. GO terms	Down_Down
GO:0032587	GO:0001726	Signif. GO terms	Down_Down
GO:0032587	GO:0032587	Signif. GO terms	Down_Down
GO:0030667	F1D8N3	Prot. 1D.N.	Down_Down
GO:0030667	Q92731	Prot. 1D.N.	Down_Down
GO:0030667	Q0PTK2	Prot. 1D.N.	Down_Down
GO:0030667	Q7LCB3	Prot. 1D.N.	Down_Down
GO:0030667	P0CG48	Prot. 1D.N.	Down_Down
GO:0030667	P61026	Protein	Down_Down
GO:0030667	E9PMA0	Protein	Down_Down
GO:0030667	O95831	Prot. 1D.N.	Down_Down
GO:0030667	P55072	Prot. 1D.N.	Down_Down
GO:0030667	V9HW80	Prot. 1D.N.	Down_Down
GO:0030667	P07814	Protein	Down_Down
GO:0030667	A0A0R4J2E8	Prot. 1D.N.	Down_Down
GO:0030667	P43243	Prot. 1D.N.	Down_Down
GO:0030667	B3KM87	Prot. 1D.N.	Down_Down
GO:0030667	B4DF66	Prot. 1D.N.	Down_Down
GO:0030667	Q9H4N1	Prot. 1D.N.	Down_Down
GO:0030667	B3KWV4	Prot. 1D.N.	Down_Down
GO:0030667	Q12873	Prot. 1D.N.	Down_Down
GO:0030667	Q2TAZ1	Prot. 1D.N.	Down_Down
GO:0030667	Q12986	Protein	Down_Down
GO:0030667	A0A024RBX9	Prot. 1D.N.	Down_Down
GO:0030667	P08559	Protein	Down_Down
GO:0030667	Q5T9A4	Protein	Down_Down
GO:0030667	GO:0000166	Signif. GO terms	Down_Down
GO:0030667	GO:0043312	Signif. GO terms	Down_Down
GO:0030667	GO:0030667	Signif. GO terms	Down_Down
GO:0035097	Q9P0U4	Prot. 1D.N.	Down_Down
GO:0035097	A6NEM2	Protein	Down_Down
GO:0035097	B2R4R0	Prot. 1D.N.	Down_Down
GO:0035097	P62805	Protein	Down_Down
GO:0035097	Q6UXN9	Protein	Down_Down
GO:0035097	Q9UBL3	Prot. 1D.N.	Down_Down
GO:0035097	B4DPT1	Prot. 1D.N.	Down_Down
GO:0035097	F5H8F7	Prot. 1D.N.	Down_Down
GO:0035097	P61964	Protein	Down_Down
GO:0035097	Q9C005	Prot. 1D.N.	Down_Down
GO:0035097	B4DIS3	Protein	Down_Down
GO:0035097	Q6ZW49	Prot. 1D.N.	Down_Down
GO:0035097	Q15291	Protein	Down_Down
GO:0035097	B4DLF8	Prot. 1D.N.	Down_Down
GO:0035097	A0A024R9B5	Prot. 1D.N.	Down_Down
GO:0035097	Q14686	Protein	Down_Down
GO:0035097	Q8NEZ4	Prot. 1D.N.	Down_Down
GO:0035097	B7ZKN5	Prot. 1D.N.	Down_Down
GO:0035097	B7ZKN1	Prot. 1D.N.	Down_Down
GO:0035097	B4E0L8	Prot. 1D.N.	Down_Down
GO:0035097	O15047	Prot. 1D.N.	Down_Down
GO:0035097	Q9UPS6	Prot. 1D.N.	Down_Down
GO:0035097	GO:0005515	Signif. GO terms	Down_Down
GO:0035097	GO:0005634	Signif. GO terms	Down_Down
GO:0035097	GO:0005654	Signif. GO terms	Down_Down
GO:0035097	GO:0035097	Signif. GO terms	Down_Down
GO:0030133	P53621	Protein	Down_Down
GO:0030133	O14579	Protein	Down_Down
GO:0030133	A4D2J0	Protein	Down_Down
GO:0030133	A0A024RBV5	Protein	Down_Down
GO:0030133	A0A024R2F8	Protein	Down_Down
GO:0030133	O14656	Protein	Down_Down
GO:0030133	GO:0005515	Signif. GO terms	Down_Down
GO:0030133	GO:0005737	Signif. GO terms	Down_Down
GO:0030133	GO:0005829	Signif. GO terms	Down_Down
GO:0030133	GO:0030659	Signif. GO terms	Down_Down
GO:0030133	GO:0005768	Signif. GO terms	Down_Down
GO:0030133	GO:0042802	Signif. GO terms	Down_Down
GO:0030133	GO:0000166	Signif. GO terms	Down_Down
GO:0030133	GO:0005623	Signif. GO terms	Down_Down
GO:0030133	GO:0005794	Signif. GO terms	Down_Down
GO:0030133	GO:0070062	Signif. GO terms	Down_Down
GO:0030133	GO:0005783	Signif. GO terms	Down_Down
GO:0030133	GO:0005789	Signif. GO terms	Down_Down
GO:0030133	GO:0000139	Signif. GO terms	Down_Down
GO:0030133	GO:0031410	Signif. GO terms	Down_Down
GO:0030133	GO:0016192	Signif. GO terms	Down_Down
GO:0030133	GO:0015031	Signif. GO terms	Down_Down
GO:0030133	GO:0006886	Signif. GO terms	Down_Down
GO:0030133	GO:0006888	Signif. GO terms	Down_Down
GO:0030133	GO:0030133	Signif. GO terms	Down_Down
GO:0030133	GO:0042147	Signif. GO terms	Down_Down
GO:0031902	P11279	Protein	Down_Down
GO:0031902	Q9H444	Protein	Down_Down
GO:0031902	Q08AM6	Protein	Down_Down
GO:0031902	O95297	Protein	Down_Down
GO:0031902	Q14108	Protein	Down_Down
GO:0031902	Q6YHK3	Protein	Down_Down
GO:0031902	GO:0005515	Signif. GO terms	Down_Down
GO:0031902	GO:0005737	Signif. GO terms	Down_Down
GO:0031902	GO:0005829	Signif. GO terms	Down_Down
GO:0031902	GO:0005764	Signif. GO terms	Down_Down
GO:0031902	GO:0005768	Signif. GO terms	Down_Down
GO:0031902	GO:0070062	Signif. GO terms	Down_Down
GO:0031902	GO:0016032	Signif. GO terms	Down_Down
GO:0031902	GO:0019899	Signif. GO terms	Down_Down
GO:0031902	GO:0043231	Signif. GO terms	Down_Down
GO:0031902	GO:0005783	Signif. GO terms	Down_Down
GO:0031902	GO:0042803	Signif. GO terms	Down_Down
GO:0031902	GO:0000139	Signif. GO terms	Down_Down
GO:0031902	GO:0005774	Signif. GO terms	Down_Down
GO:0031902	GO:0031090	Signif. GO terms	Down_Down
GO:0031902	GO:0010008	Signif. GO terms	Down_Down
GO:0031902	GO:0005765	Signif. GO terms	Down_Down
GO:0031902	GO:0031982	Signif. GO terms	Down_Down
GO:0031902	GO:0031901	Signif. GO terms	Down_Down
GO:0031902	GO:0033674	Signif. GO terms	Down_Down
GO:0031902	GO:0031902	Signif. GO terms	Down_Down
GO:0031519	A0A087WVR4	Prot. 1D.N.	Down_Down
GO:0031519	P01106	Prot. 1D.N.	Down_Down
GO:0031519	Q13547	Protein	Down_Down
GO:0031519	P19784	Prot. 1D.N.	Down_Down
GO:0031519	Q9H4M7	Prot. 1D.N.	Down_Down
GO:0031519	B3KX19	Prot. 1D.N.	Down_Down
GO:0031519	Q15029	Protein	Down_Down
GO:0031519	Q13489	Prot. 1D.N.	Down_Down
GO:0031519	B3KWD0	Prot. 1D.N.	Down_Down
GO:0031519	O14980	Prot. 1D.N.	Down_Down
GO:0031519	Q99496	Protein	Down_Down
GO:0031519	J3QQW9	Prot. 1D.N.	Down_Down
GO:0031519	Q15022	Protein	Down_Down
GO:0031519	Q4G0J3	Prot. 1D.N.	Down_Down
GO:0031519	P68400	Prot. 1D.N.	Down_Down
GO:0031519	A0A1U9X7J2	Prot. 1D.N.	Down_Down
GO:0031519	P67870	Protein	Down_Down
GO:0031519	N0E4C7	Prot. 1D.N.	Down_Down
GO:0031519	A0A0A8KB75	Prot. 1D.N.	Down_Down
GO:0031519	A7UKX8	Prot. 1D.N.	Down_Down
GO:0031519	A7UKX9	Prot. 1D.N.	Down_Down
GO:0031519	G3XA89	Prot. 1D.N.	Down_Down
GO:0031519	A7UKX7	Prot. 1D.N.	Down_Down
GO:0031519	Q14978	Protein	Down_Down
GO:0031519	GO:0005515	Signif. GO terms	Down_Down
GO:0031519	GO:0031519	Signif. GO terms	Down_Down
GO:0090734	WDR76	Gene	Down_Down
GO:0090734	K7PPA8	Prot. 1D.N.	Down_Down
GO:0090734	P04637	Prot. 1D.N.	Down_Down
GO:0090734	Q53GA5	Prot. 1D.N.	Down_Down
GO:0090734	H2EHT1	Prot. 1D.N.	Down_Down
GO:0090734	A0A087X1Q1	Prot. 1D.N.	Down_Down
GO:0090734	A0A087WXZ1	Prot. 1D.N.	Down_Down
GO:0090734	A0A087WT22	Prot. 1D.N.	Down_Down
GO:0090734	P12004	Protein	Down_Down
GO:0090734	B4DUL2	Prot. 1D.N.	Down_Down
GO:0090734	P15927	Protein	Down_Down
GO:0090734	P27694	Prot. 1D.N.	Down_Down
GO:0090734	A4D105	Prot. 1D.N.	Down_Down
GO:0090734	P35244	Prot. 1D.N.	Down_Down
GO:0090734	P09874	Protein	Down_Down
GO:0090734	B2R4R0	Prot. 1D.N.	Down_Down
GO:0090734	P62805	Protein	Down_Down
GO:0090734	Q6PCD5	Protein	Down_Down
GO:0090734	Q15717	Protein	Down_Down
GO:0090734	Q5JR04	Protein	Down_Down
GO:0090734	GO:0005515	Signif. GO terms	Down_Down
GO:0090734	GO:0005634	Signif. GO terms	Down_Down
GO:0090734	GO:0005737	Signif. GO terms	Down_Down
GO:0090734	GO:0005654	Signif. GO terms	Down_Down
GO:0090734	GO:0006974	Signif. GO terms	Down_Down
GO:0090734	GO:0090734	Signif. GO terms	Down_Down
GO:0032592	Q99459	Protein	Down_Down
GO:0032592	B4DUL2	Prot. 1D.N.	Down_Down
GO:0032592	P15927	Protein	Down_Down
GO:0032592	P27694	Prot. 1D.N.	Down_Down
GO:0032592	Q04724	Prot. 1D.N.	Down_Down
GO:0032592	Q59EF7	Prot. 1D.N.	Down_Down
GO:0032592	B4DEF9	Prot. 1D.N.	Down_Down
GO:0032592	P04406	Prot. 1D.N.	Down_Down
GO:0032592	A8ASI8	Protein	Down_Down
GO:0032592	B3KT21	Prot. 1D.N.	Down_Down
GO:0032592	P55957	Prot. 1D.N.	Down_Down
GO:0032592	B2ZP79	Prot. 1D.N.	Down_Down
GO:0032592	P55072	Prot. 1D.N.	Down_Down
GO:0032592	V9HW80	Prot. 1D.N.	Down_Down
GO:0032592	Q9H4M7	Prot. 1D.N.	Down_Down
GO:0032592	B3KT07	Prot. 1D.N.	Down_Down
GO:0032592	Q14194	Prot. 1D.N.	Down_Down
GO:0032592	Q96I11	Prot. 1D.N.	Down_Down
GO:0032592	X5DNI1	Prot. 1D.N.	Down_Down
GO:0032592	E9PD68	Prot. 1D.N.	Down_Down
GO:0032592	B3KV96	Prot. 1D.N.	Down_Down
GO:0032592	Q9UHD9	Protein	Down_Down
GO:0032592	Q9HCE1	Prot. 1D.N.	Down_Down
GO:0032592	Q5JR04	Protein	Down_Down
GO:0032592	GO:0005515	Signif. GO terms	Down_Down
GO:0032592	GO:0032592	Signif. GO terms	Down_Down
GO:0043657	P38398	Prot. 1D.N.	Down_Down
GO:0043657	A0A024R1V0	Prot. 1D.N.	Down_Down
GO:0043657	A6NNK5	Protein	Down_Down
GO:0043657	Q96EE3	Protein	Down_Down
GO:0043657	B2R4R0	Prot. 1D.N.	Down_Down
GO:0043657	P62805	Protein	Down_Down
GO:0043657	P49790	Protein	Down_Down
GO:0043657	E9PFE2	Protein	Down_Down
GO:0043657	P52292	Protein	Down_Down
GO:0043657	P63172	Protein	Down_Down
GO:0043657	P45973	Prot. 1D.N.	Down_Down
GO:0043657	V9HWG0	Prot. 1D.N.	Down_Down
GO:0043657	O00505	Protein	Down_Down
GO:0043657	GO:0005515	Signif. GO terms	Down_Down
GO:0043657	GO:0005634	Signif. GO terms	Down_Down
GO:0043657	GO:0005737	Signif. GO terms	Down_Down
GO:0043657	GO:0005829	Signif. GO terms	Down_Down
GO:0043657	GO:0005654	Signif. GO terms	Down_Down
GO:0043657	GO:0016032	Signif. GO terms	Down_Down
GO:0043657	GO:0008022	Signif. GO terms	Down_Down
GO:0043657	GO:0006606	Signif. GO terms	Down_Down
GO:0043657	GO:0015031	Signif. GO terms	Down_Down
GO:0043657	GO:0043657	Signif. GO terms	Down_Down
GO:0043657	GO:0005643	Signif. GO terms	Down_Down
GO:0043657	O00629	Prot. 1D.N.	Down_Down
GO:0043657	GO:0140142	Signif. GO terms	Down_Down
GO:0030863	F1D8N3	Prot. 1D.N.	Down_Down
GO:0030863	Q92731	Prot. 1D.N.	Down_Down
GO:0030863	Q0PTK2	Prot. 1D.N.	Down_Down
GO:0030863	Q7LCB3	Prot. 1D.N.	Down_Down
GO:0030863	P11142	Prot. 1D.N.	Down_Down
GO:0030863	Q53HF2	Prot. 1D.N.	Down_Down
GO:0030863	V9HW22	Prot. 1D.N.	Down_Down
GO:0030863	P55072	Prot. 1D.N.	Down_Down
GO:0030863	V9HW80	Prot. 1D.N.	Down_Down
GO:0030863	P36873	Prot. 1D.N.	Down_Down
GO:0030863	A0A024RBP2	Prot. 1D.N.	Down_Down
GO:0030863	A0A024R880	Prot. 1D.N.	Down_Down
GO:0030863	P50750	Protein	Down_Down
GO:0030863	B1AK85	Protein	Down_Down
GO:0030863	Q13561	Prot. 1D.N.	Down_Down
GO:0030863	B3KTX4	Prot. 1D.N.	Down_Down
GO:0030863	A8K8J9	Protein	Down_Down
GO:0030863	V9HW58	Prot. 1D.N.	Down_Down
GO:0030863	Q8TD16	Protein	Down_Down
GO:0030863	Q96FU2	Prot. 1D.N.	Down_Down
GO:0030863	Q12986	Protein	Down_Down
GO:0030863	GO:0005515	Signif. GO terms	Down_Down
GO:0030863	GO:0005737	Signif. GO terms	Down_Down
GO:0030863	GO:0005829	Signif. GO terms	Down_Down
GO:0030863	GO:0005856	Signif. GO terms	Down_Down
GO:0030863	GO:0030863	Signif. GO terms	Down_Down
GO:0030665	P02545	Protein	Down_Down
GO:0030665	Q5TCI8	Prot. 1D.N.	Down_Down
GO:0030665	P78317	Prot. 1D.N.	Down_Down
GO:0030665	P20339	Protein	Down_Down
GO:0030665	O00203	Protein	Down_Down
GO:0030665	Q14108	Protein	Down_Down
GO:0030665	Q9Y4W2	Protein	Down_Down
GO:0030665	Q9BV38	Protein	Down_Down
GO:0030665	Q8N3V7	Protein	Down_Down
GO:0030665	Q15262	Prot. 1D.N.	Down_Down
GO:0030665	B4DHC3	Prot. 1D.N.	Down_Down
GO:0030665	Q59EZ1	Prot. 1D.N.	Down_Down
GO:0030665	Q86WJ2	Prot. 1D.N.	Down_Down
GO:0030665	Q5TG12	Prot. 1D.N.	Down_Down
GO:0030665	Q6YHK3	Protein	Down_Down
GO:0030665	GO:0005515	Signif. GO terms	Down_Down
GO:0030665	GO:0070062	Signif. GO terms	Down_Down
GO:0030665	GO:0016032	Signif. GO terms	Down_Down
GO:0030665	GO:0000139	Signif. GO terms	Down_Down
GO:0030665	GO:0031410	Signif. GO terms	Down_Down
GO:0030665	GO:0061024	Signif. GO terms	Down_Down
GO:0030665	GO:0015031	Signif. GO terms	Down_Down
GO:0030665	GO:0006886	Signif. GO terms	Down_Down
GO:0030665	GO:0010008	Signif. GO terms	Down_Down
GO:0030665	GO:0005765	Signif. GO terms	Down_Down
GO:0030665	GO:0030665	Signif. GO terms	Down_Down
GO:0031594	E9PG40	Protein	Down_Down
GO:0031594	P17612	Protein	Down_Down
GO:0031594	A0A0S2Z491	Prot. 1D.N.	Down_Down
GO:0031594	A0A0S2Z4G7	Prot. 1D.N.	Down_Down
GO:0031594	Q15717	Protein	Down_Down
GO:0031594	D0PNI1	Prot. 1D.N.	Down_Down
GO:0031594	P63104	Prot. 1D.N.	Down_Down
GO:0031594	P46109	Protein	Down_Down
GO:0031594	P10644	Protein	Down_Down
GO:0031594	A8K6K3	Protein	Down_Down
GO:0031594	GO:0005515	Signif. GO terms	Down_Down
GO:0031594	GO:0005737	Signif. GO terms	Down_Down
GO:0031594	GO:0005829	Signif. GO terms	Down_Down
GO:0031594	GO:0019221	Signif. GO terms	Down_Down
GO:0031594	GO:0032991	Signif. GO terms	Down_Down
GO:0031594	GO:0005813	Signif. GO terms	Down_Down
GO:0031594	GO:0005654	Signif. GO terms	Down_Down
GO:0031594	GO:0000166	Signif. GO terms	Down_Down
GO:0031594	GO:0016301	Signif. GO terms	Down_Down
GO:0031594	GO:0016310	Signif. GO terms	Down_Down
GO:0031594	GO:0007507	Signif. GO terms	Down_Down
GO:0031594	GO:0031625	Signif. GO terms	Down_Down
GO:0031594	GO:0035556	Signif. GO terms	Down_Down
GO:0031594	GO:0045202	Signif. GO terms	Down_Down
GO:0031594	GO:0031594	Signif. GO terms	Down_Down
GO:0031594	GO:0019904	Signif. GO terms	Down_Down
GO:0031463	P39880	Protein	Down_Down
GO:0031463	F1D8N3	Prot. 1D.N.	Down_Down
GO:0031463	Q92731	Prot. 1D.N.	Down_Down
GO:0031463	Q0PTK2	Prot. 1D.N.	Down_Down
GO:0031463	Q7LCB3	Prot. 1D.N.	Down_Down
GO:0031463	A0A024R562	Protein	Down_Down
GO:0031463	Q14145	Prot. 1D.N.	Down_Down
GO:0031463	A0A0S2Z4W2	Prot. 1D.N.	Down_Down
GO:0031463	B3KTC3	Prot. 1D.N.	Down_Down
GO:0031463	Q9H2C0	Protein	Down_Down
GO:0031463	P62877	Protein	Down_Down
GO:0031463	GO:0005515	Signif. GO terms	Down_Down
GO:0031463	GO:0005634	Signif. GO terms	Down_Down
GO:0031463	GO:0005737	Signif. GO terms	Down_Down
GO:0031463	GO:0005829	Signif. GO terms	Down_Down
GO:0031463	GO:0005654	Signif. GO terms	Down_Down
GO:0031463	GO:0005856	Signif. GO terms	Down_Down
GO:0031463	GO:0006511	Signif. GO terms	Down_Down
GO:0031463	GO:0016567	Signif. GO terms	Down_Down
GO:0031463	GO:0043687	Signif. GO terms	Down_Down
GO:0031463	GO:0008134	Signif. GO terms	Down_Down
GO:0031463	GO:0016032	Signif. GO terms	Down_Down
GO:0031463	Q9BXM7	Prot. 1D.N.	Down_Down
GO:0031463	GO:0007010	Signif. GO terms	Down_Down
GO:0031463	GO:0032436	Signif. GO terms	Down_Down
GO:0031463	GO:0031463	Signif. GO terms	Down_Down
GO:0005643	P38398	Prot. 1D.N.	Down_Down
GO:0005643	A0A024R1V0	Prot. 1D.N.	Down_Down
GO:0005643	Q96EE3	Protein	Down_Down
GO:0005643	P41208	Protein	Down_Down
GO:0005643	B2R4R0	Prot. 1D.N.	Down_Down
GO:0005643	P62805	Protein	Down_Down
GO:0005643	P49790	Protein	Down_Down
GO:0005643	E9PFE2	Protein	Down_Down
GO:0005643	P52292	Protein	Down_Down
GO:0005643	Q8TD16	Protein	Down_Down
GO:0005643	P45973	Prot. 1D.N.	Down_Down
GO:0005643	V9HWG0	Prot. 1D.N.	Down_Down
GO:0005643	O00505	Protein	Down_Down
GO:0005643	GO:0005515	Signif. GO terms	Down_Down
GO:0005643	GO:0005634	Signif. GO terms	Down_Down
GO:0005643	GO:0005737	Signif. GO terms	Down_Down
GO:0005643	GO:0005829	Signif. GO terms	Down_Down
GO:0005643	GO:0005654	Signif. GO terms	Down_Down
GO:0005643	GO:0016032	Signif. GO terms	Down_Down
GO:0005643	GO:0006606	Signif. GO terms	Down_Down
GO:0005643	GO:0015031	Signif. GO terms	Down_Down
GO:0005643	GO:0051028	Signif. GO terms	Down_Down
GO:0005643	GO:0043657	Signif. GO terms	Down_Down
GO:0005643	GO:0005643	Signif. GO terms	Down_Down
GO:0005643	O00629	Prot. 1D.N.	Down_Down
GO:0005643	GO:0140142	Signif. GO terms	Down_Down
GO:0010494	A0A024RB53	Prot. 1D.N.	Down_Down
GO:0010494	P09651	Prot. 1D.N.	Down_Down
GO:0010494	A0A024RAZ7	Prot. 1D.N.	Down_Down
GO:0010494	Q92499	Protein	Down_Down
GO:0010494	Q15717	Protein	Down_Down
GO:0010494	Q5JR04	Protein	Down_Down
GO:0010494	A8K401	Prot. 1D.N.	Down_Down
GO:0010494	P35232	Prot. 1D.N.	Down_Down
GO:0010494	Q53FV0	Prot. 1D.N.	Down_Down
GO:0010494	P08621	Protein	Down_Down
GO:0010494	A0A024QZD5	Prot. 1D.N.	Down_Down
GO:0010494	Q14258	Protein	Down_Down
GO:0010494	Q14011	Protein	Down_Down
GO:0010494	Q92945	Protein	Down_Down
GO:0010494	Q12986	Protein	Down_Down
GO:0010494	P26196	Protein	Down_Down
GO:0010494	Q9NZI8	Protein	Down_Down
GO:0010494	P54646	Protein	Down_Down
GO:0010494	GO:0005515	Signif. GO terms	Down_Down
GO:0010494	GO:0005634	Signif. GO terms	Down_Down
GO:0010494	GO:0005737	Signif. GO terms	Down_Down
GO:0010494	GO:0005829	Signif. GO terms	Down_Down
GO:0010494	GO:0005654	Signif. GO terms	Down_Down
GO:0010494	GO:0003723	Signif. GO terms	Down_Down
GO:0010494	GO:0003676	Signif. GO terms	Down_Down
GO:0010494	GO:0010494	Signif. GO terms	Down_Down
GO:0045171	B4DUL2	Prot. 1D.N.	Down_Down
GO:0045171	P15927	Protein	Down_Down
GO:0045171	P41743	Protein	Down_Down
GO:0045171	P17612	Protein	Down_Down
GO:0045171	Q9H4M7	Prot. 1D.N.	Down_Down
GO:0045171	A0A024R562	Protein	Down_Down
GO:0045171	P46087	Prot. 1D.N.	Down_Down
GO:0045171	Q9Y333	Protein	Down_Down
GO:0045171	Q92541	Prot. 1D.N.	Down_Down
GO:0045171	A0N0Q1	Prot. 1D.N.	Down_Down
GO:0045171	P51679	Prot. 1D.N.	Down_Down
GO:0045171	Q70IA6	Prot. 1D.N.	Down_Down
GO:0045171	Q13480	Prot. 1D.N.	Down_Down
GO:0045171	Q9HA84	Prot. 1D.N.	Down_Down
GO:0045171	Q8IU60	Prot. 1D.N.	Down_Down
GO:0045171	E7EQR6	Protein	Down_Down
GO:0045171	Q5SRE5	Prot. 1D.N.	Down_Down
GO:0045171	Q59FP8	Protein	Down_Down
GO:0045171	Q13601	Protein	Down_Down
GO:0045171	A0A0S2Z5M1	Prot. 1D.N.	Down_Down
GO:0045171	Q9UGP8	Prot. 1D.N.	Down_Down
GO:0045171	GO:0005515	Signif. GO terms	Down_Down
GO:0045171	GO:0005634	Signif. GO terms	Down_Down
GO:0045171	GO:0005737	Signif. GO terms	Down_Down
GO:0045171	GO:0005654	Signif. GO terms	Down_Down
GO:0045171	GO:0045171	Signif. GO terms	Down_Down
GO:0031674	GO:0004725	Signif. GO terms	Down_Down
GO:0031674	C04549	Metabolite	Down_Down
GO:0031674	C01194	Metabolite	Down_Down
GO:0031674	C11556	Metabolite	Down_Down
GO:0031674	C11557	Metabolite	Down_Down
GO:0031674	P39880	Protein	Down_Down
GO:0031674	B4DDM3	Protein	Down_Down
GO:0031674	A0A024RC06	Protein	Down_Down
GO:0031674	Q13496	Prot. 1D.N.	Down_Down
GO:0031674	Q14258	Protein	Down_Down
GO:0031674	O00499	Protein	Down_Down
GO:0031674	Q13619	Protein	Down_Down
GO:0031674	A0A0A0MR50	Prot. 1D.N.	Down_Down
GO:0031674	P13647	Prot. 1D.N.	Down_Down
GO:0031674	P35908	Protein	Down_Down
GO:0031674	C01277	Metabolite	Down_Down
GO:0031674	C01177	Metabolite	Down_Down
GO:0031674	C11554	Metabolite	Down_Down
GO:0031674	GO:0005515	Signif. GO terms	Down_Down
GO:0031674	GO:0005737	Signif. GO terms	Down_Down
GO:0031674	GO:0005829	Signif. GO terms	Down_Down
GO:0031674	GO:0005768	Signif. GO terms	Down_Down
GO:0031674	GO:0016787	Signif. GO terms	Down_Down
GO:0031674	GO:0015031	Signif. GO terms	Down_Down
GO:0031674	GO:0031674	Signif. GO terms	Down_Down
GO:0031674	C04062	Metabolite	Down_Down
GO:0055037	B4DUL2	Prot. 1D.N.	Down_Down
GO:0055037	P15927	Protein	Down_Down
GO:0055037	E9PG40	Protein	Down_Down
GO:0055037	P61026	Protein	Down_Down
GO:0055037	A0A024R2G2	Prot. 1D.N.	Down_Down
GO:0055037	Q9BXW9	Prot. 1D.N.	Down_Down
GO:0055037	A0A024R7I3	Protein	Down_Down
GO:0055037	P51153	Prot. 1D.N.	Down_Down
GO:0055037	P61106	Protein	Down_Down
GO:0055037	A7XZY7	Protein	Down_Down
GO:0055037	Q6WKZ4	Protein	Down_Down
GO:0055037	P23258	Protein	Down_Down
GO:0055037	Q15075	Protein	Down_Down
GO:0055037	GO:0005515	Signif. GO terms	Down_Down
GO:0055037	GO:0005737	Signif. GO terms	Down_Down
GO:0055037	GO:0005829	Signif. GO terms	Down_Down
GO:0055037	GO:0005768	Signif. GO terms	Down_Down
GO:0055037	GO:0000166	Signif. GO terms	Down_Down
GO:0055037	GO:0070062	Signif. GO terms	Down_Down
GO:0055037	GO:0042995	Signif. GO terms	Down_Down
GO:0055037	GO:0031410	Signif. GO terms	Down_Down
GO:0055037	GO:0055037	Signif. GO terms	Down_Down
GO:0055037	GO:0015031	Signif. GO terms	Down_Down
GO:0055037	GO:0003924	Signif. GO terms	Down_Down
GO:0055037	GO:0005525	Signif. GO terms	Down_Down
GO:0055037	GO:0012505	Signif. GO terms	Down_Down
GO:0030864	F1D8N3	Prot. 1D.N.	Down_Down
GO:0030864	Q92731	Prot. 1D.N.	Down_Down
GO:0030864	Q0PTK2	Prot. 1D.N.	Down_Down
GO:0030864	Q7LCB3	Prot. 1D.N.	Down_Down
GO:0030864	A0A024R1D9	Protein	Down_Down
GO:0030864	P68104	Protein	Down_Down
GO:0030864	P68400	Prot. 1D.N.	Down_Down
GO:0030864	Q9NS91	Prot. 1D.N.	Down_Down
GO:0030864	Q14978	Protein	Down_Down
GO:0030864	Q6P1M3	Protein	Down_Down
GO:0030864	A0PJJ0	Prot. 1D.N.	Down_Down
GO:0030864	J3QRV5	Prot. 1D.N.	Down_Down
GO:0030864	Q9BW61	Protein	Down_Down
GO:0030864	GO:0005515	Signif. GO terms	Down_Down
GO:0030864	GO:0005737	Signif. GO terms	Down_Down
GO:0030864	GO:0005829	Signif. GO terms	Down_Down
GO:0030864	GO:0007049	Signif. GO terms	Down_Down
GO:0030864	GO:0051301	Signif. GO terms	Down_Down
GO:0030864	GO:0005623	Signif. GO terms	Down_Down
GO:0030864	GO:0043231	Signif. GO terms	Down_Down
GO:0030864	GO:0030864	Signif. GO terms	Down_Down
GO:0030864	GO:0017137	Signif. GO terms	Down_Down
GO:0030864	GO:0030866	Signif. GO terms	Down_Down
GO:0030864	GO:0006887	Signif. GO terms	Down_Down
GO:0030864	GO:0043547	Signif. GO terms	Down_Down
GO:0030864	GO:0005096	Signif. GO terms	Down_Down
GO:0005905	B4DUL2	Prot. 1D.N.	Down_Down
GO:0005905	P15927	Protein	Down_Down
GO:0005905	E9PG40	Protein	Down_Down
GO:0005905	P27694	Prot. 1D.N.	Down_Down
GO:0005905	A4D105	Prot. 1D.N.	Down_Down
GO:0005905	P35244	Prot. 1D.N.	Down_Down
GO:0005905	P63010	Protein	Down_Down
GO:0005905	E7BSV0	Prot. 1D.N.	Down_Down
GO:0005905	F2YGG7	Prot. 1D.N.	Down_Down
GO:0005905	E9PFD7	Prot. 1D.N.	Down_Down
GO:0005905	B7Z2I3	Prot. 1D.N.	Down_Down
GO:0005905	P00533	Prot. 1D.N.	Down_Down
GO:0005905	Q9H4M7	Prot. 1D.N.	Down_Down
GO:0005905	O95782	Protein	Down_Down
GO:0005905	Q15427	Protein	Down_Down
GO:0005905	A7XZY7	Protein	Down_Down
GO:0005905	Q14258	Protein	Down_Down
GO:0005905	GO:0005515	Signif. GO terms	Down_Down
GO:0005905	GO:0005634	Signif. GO terms	Down_Down
GO:0005905	GO:0005737	Signif. GO terms	Down_Down
GO:0005905	GO:0005829	Signif. GO terms	Down_Down
GO:0005905	GO:0005905	Signif. GO terms	Down_Down
GO:0005905	GO:0098978	Signif. GO terms	Down_Down
GO:0005905	GO:0061024	Signif. GO terms	Down_Down
GO:0005905	GO:0015031	Signif. GO terms	Down_Down
GO:0005905	GO:0048013	Signif. GO terms	Down_Down
GO:0030118	P38398	Prot. 1D.N.	Down_Down
GO:0030118	A0A024R1V0	Prot. 1D.N.	Down_Down
GO:0030118	K7PPA8	Prot. 1D.N.	Down_Down
GO:0030118	P04637	Prot. 1D.N.	Down_Down
GO:0030118	Q53GA5	Prot. 1D.N.	Down_Down
GO:0030118	H2EHT1	Prot. 1D.N.	Down_Down
GO:0030118	A0A087X1Q1	Prot. 1D.N.	Down_Down
GO:0030118	A0A087WXZ1	Prot. 1D.N.	Down_Down
GO:0030118	A0A087WT22	Prot. 1D.N.	Down_Down
GO:0030118	B4DUL2	Prot. 1D.N.	Down_Down
GO:0030118	P15927	Protein	Down_Down
GO:0030118	P27694	Prot. 1D.N.	Down_Down
GO:0030118	A4D105	Prot. 1D.N.	Down_Down
GO:0030118	P35244	Prot. 1D.N.	Down_Down
GO:0030118	P63010	Protein	Down_Down
GO:0030118	P0CG48	Prot. 1D.N.	Down_Down
GO:0030118	E7BSV0	Prot. 1D.N.	Down_Down
GO:0030118	B7Z2I3	Prot. 1D.N.	Down_Down
GO:0030118	B7Z600	Prot. 1D.N.	Down_Down
GO:0030118	Q13618	Prot. 1D.N.	Down_Down
GO:0030118	A0A024R475	Prot. 1D.N.	Down_Down
GO:0030118	Q9H4M7	Prot. 1D.N.	Down_Down
GO:0030118	B3KX19	Prot. 1D.N.	Down_Down
GO:0030118	Q15029	Protein	Down_Down
GO:0030118	O95782	Protein	Down_Down
GO:0030118	GO:0030118	Signif. GO terms	Down_Down
GO:0000139	P39880	Protein	Down_Down
GO:0000139	P41743	Protein	Down_Down
GO:0000139	P54920	Protein	Down_Down
GO:0000139	P61026	Protein	Down_Down
GO:0000139	Q969X5	Protein	Down_Down
GO:0000139	A0A024R7I3	Protein	Down_Down
GO:0000139	P61106	Protein	Down_Down
GO:0000139	Q9P0L0	Protein	Down_Down
GO:0000139	Q16739	Prot. 1D.N.	Down_Down
GO:0000139	A0A024R5C4	Protein	Down_Down
GO:0000139	P08754	Protein	Down_Down
GO:0000139	A4D2J0	Protein	Down_Down
GO:0000139	Q9UP83	Protein	Down_Down
GO:0000139	P36405	Protein	Down_Down
GO:0000139	B4DZG7	Protein	Down_Down
GO:0000139	Q9Y2V7	Protein	Down_Down
GO:0000139	Q08AM6	Protein	Down_Down
GO:0000139	Q92538	Protein	Down_Down
GO:0000139	Q08379	Protein	Down_Down
GO:0000139	P60953	Protein	Down_Down
GO:0000139	B4DKR0	Prot. 1D.N.	Down_Down
GO:0000139	A0A024RBV5	Protein	Down_Down
GO:0000139	Q02388	Prot. 1D.N.	Down_Down
GO:0000139	O15027	Protein	Down_Down
GO:0000139	Q5JRA6	Protein	Down_Down
GO:0000139	GO:0000139	Signif. GO terms	Down_Down
GO:0005802	P49116	Prot. 1D.N.	Down_Down
GO:0005802	F2YGU2	Prot. 1D.N.	Down_Down
GO:0005802	B4DUL2	Prot. 1D.N.	Down_Down
GO:0005802	P15927	Protein	Down_Down
GO:0005802	E9PG40	Protein	Down_Down
GO:0005802	A0A0A0MRG2	Prot. 1D.N.	Down_Down
GO:0005802	P27694	Prot. 1D.N.	Down_Down
GO:0005802	A4D105	Prot. 1D.N.	Down_Down
GO:0005802	P35244	Prot. 1D.N.	Down_Down
GO:0005802	P61026	Protein	Down_Down
GO:0005802	P51153	Prot. 1D.N.	Down_Down
GO:0005802	P61106	Protein	Down_Down
GO:0005802	B4DIS3	Protein	Down_Down
GO:0005802	B4DZG7	Protein	Down_Down
GO:0005802	Q92538	Protein	Down_Down
GO:0005802	GO:0005515	Signif. GO terms	Down_Down
GO:0005802	GO:0005737	Signif. GO terms	Down_Down
GO:0005802	GO:0005829	Signif. GO terms	Down_Down
GO:0005802	GO:0000166	Signif. GO terms	Down_Down
GO:0005802	GO:0005794	Signif. GO terms	Down_Down
GO:0005802	GO:0000139	Signif. GO terms	Down_Down
GO:0005802	GO:0015031	Signif. GO terms	Down_Down
GO:0005802	GO:0006886	Signif. GO terms	Down_Down
GO:0005802	GO:0003924	Signif. GO terms	Down_Down
GO:0005802	GO:0005525	Signif. GO terms	Down_Down
GO:0005802	GO:0005802	Signif. GO terms	Down_Down
GO:0030018	AHNAK2	Gene	Down_Down
GO:0030018	P11142	Prot. 1D.N.	Down_Down
GO:0030018	B4DGU4	Protein	Down_Down
GO:0030018	A0A024R5P0	Prot. 1D.N.	Down_Down
GO:0030018	P62942	Protein	Down_Down
GO:0030018	Q14258	Protein	Down_Down
GO:0030018	B4DP61	Protein	Down_Down
GO:0030018	P23634	Protein	Down_Down
GO:0030018	O00499	Protein	Down_Down
GO:0030018	Q13643	Protein	Down_Down
GO:0030018	O95297	Protein	Down_Down
GO:0030018	Q14192	Protein	Down_Down
GO:0030018	Q8N3V7	Protein	Down_Down
GO:0030018	GO:0005515	Signif. GO terms	Down_Down
GO:0030018	GO:0005634	Signif. GO terms	Down_Down
GO:0030018	GO:0005737	Signif. GO terms	Down_Down
GO:0030018	GO:0005829	Signif. GO terms	Down_Down
GO:0030018	GO:0030018	Signif. GO terms	Down_Down
GO:0030018	GO:0005856	Signif. GO terms	Down_Down
GO:0030018	GO:0046872	Signif. GO terms	Down_Down
GO:0030018	GO:0003712	Signif. GO terms	Down_Down
GO:0030018	GO:0042995	Signif. GO terms	Down_Down
GO:0030018	GO:0098978	Signif. GO terms	Down_Down
GO:0030018	GO:0003779	Signif. GO terms	Down_Down
GO:0030018	GO:0005925	Signif. GO terms	Down_Down
GO:0030018	GO:0001725	Signif. GO terms	Down_Down
GO:0043202	P02545	Protein	Down_Down
GO:0043202	Q5TCI8	Prot. 1D.N.	Down_Down
GO:0043202	Q15717	Protein	Down_Down
GO:0043202	Q8N4C6	Prot. 1D.N.	Down_Down
GO:0043202	Q5XUU0	Prot. 1D.N.	Down_Down
GO:0043202	Q14108	Protein	Down_Down
GO:0043202	Q9BV38	Protein	Down_Down
GO:0043202	Q15262	Prot. 1D.N.	Down_Down
GO:0043202	B4DHC3	Prot. 1D.N.	Down_Down
GO:0043202	Q59EZ1	Prot. 1D.N.	Down_Down
GO:0043202	Q86WJ2	Prot. 1D.N.	Down_Down
GO:0043202	Q5TG12	Prot. 1D.N.	Down_Down
GO:0043202	Q6YHK3	Protein	Down_Down
GO:0043202	P38571	Protein	Down_Down
GO:0043202	C00187	Metabolite	Down_Down
GO:0043202	GO:0005515	Signif. GO terms	Down_Down
GO:0043202	GO:0005764	Signif. GO terms	Down_Down
GO:0043202	GO:0016787	Signif. GO terms	Down_Down
GO:0043202	GO:0043231	Signif. GO terms	Down_Down
GO:0043202	GO:0008283	Signif. GO terms	Down_Down
GO:0043202	GO:0000902	Signif. GO terms	Down_Down
GO:0043202	GO:0001650	Signif. GO terms	Down_Down
GO:0043202	GO:0006629	Signif. GO terms	Down_Down
GO:0043202	GO:0001816	Signif. GO terms	Down_Down
GO:0043202	GO:0043202	Signif. GO terms	Down_Down
GO:0043202	C02530	Metabolite	Down_Down
GO:0036064	A2RUU9	Prot. 1D.N.	Down_Down
GO:0036064	P41208	Protein	Down_Down
GO:0036064	A0A024R7I3	Protein	Down_Down
GO:0036064	A0A024RBE5	Protein	Down_Down
GO:0036064	P23258	Protein	Down_Down
GO:0036064	Q92845	Protein	Down_Down
GO:0036064	A6NF31	Protein	Down_Down
GO:0036064	GO:0005515	Signif. GO terms	Down_Down
GO:0036064	GO:0005634	Signif. GO terms	Down_Down
GO:0036064	GO:0005737	Signif. GO terms	Down_Down
GO:0036064	GO:0005829	Signif. GO terms	Down_Down
GO:0036064	GO:0005813	Signif. GO terms	Down_Down
GO:0036064	GO:0007049	Signif. GO terms	Down_Down
GO:0036064	GO:0051301	Signif. GO terms	Down_Down
GO:0036064	GO:0005654	Signif. GO terms	Down_Down
GO:0036064	GO:0005794	Signif. GO terms	Down_Down
GO:0036064	GO:0005815	Signif. GO terms	Down_Down
GO:0036064	GO:0005856	Signif. GO terms	Down_Down
GO:0036064	GO:0000086	Signif. GO terms	Down_Down
GO:0036064	GO:0010389	Signif. GO terms	Down_Down
GO:0036064	GO:0000794	Signif. GO terms	Down_Down
GO:0036064	GO:0005876	Signif. GO terms	Down_Down
GO:0036064	GO:0097711	Signif. GO terms	Down_Down
GO:0036064	GO:0005814	Signif. GO terms	Down_Down
GO:0036064	GO:0036064	Signif. GO terms	Down_Down
GO:0036064	GO:0007017	Signif. GO terms	Down_Down
GO:0005793	B4DUL2	Prot. 1D.N.	Down_Down
GO:0005793	P15927	Protein	Down_Down
GO:0005793	P27694	Prot. 1D.N.	Down_Down
GO:0005793	A4D105	Prot. 1D.N.	Down_Down
GO:0005793	P35244	Prot. 1D.N.	Down_Down
GO:0005793	Q13263	Protein	Down_Down
GO:0005793	E7BSV0	Prot. 1D.N.	Down_Down
GO:0005793	E9PFD7	Prot. 1D.N.	Down_Down
GO:0005793	B7Z2I3	Prot. 1D.N.	Down_Down
GO:0005793	Q969X5	Protein	Down_Down
GO:0005793	P14866	Prot. 1D.N.	Down_Down
GO:0005793	Q6NTA2	Prot. 1D.N.	Down_Down
GO:0005793	A8K033	Protein	Down_Down
GO:0005793	Q92538	Protein	Down_Down
GO:0005793	GO:0005515	Signif. GO terms	Down_Down
GO:0005793	GO:0005654	Signif. GO terms	Down_Down
GO:0005793	GO:0005794	Signif. GO terms	Down_Down
GO:0005793	GO:0043231	Signif. GO terms	Down_Down
GO:0005793	GO:0005783	Signif. GO terms	Down_Down
GO:0005793	GO:0005789	Signif. GO terms	Down_Down
GO:0005793	GO:0000139	Signif. GO terms	Down_Down
GO:0005793	GO:0016192	Signif. GO terms	Down_Down
GO:0005793	GO:0006888	Signif. GO terms	Down_Down
GO:0005793	GO:0006890	Signif. GO terms	Down_Down
GO:0005793	GO:0005793	Signif. GO terms	Down_Down
GO:0005793	GO:0030176	Signif. GO terms	Down_Down
GO:0014704	B4DUL2	Prot. 1D.N.	Down_Down
GO:0014704	P15927	Protein	Down_Down
GO:0014704	P27694	Prot. 1D.N.	Down_Down
GO:0014704	E7ESI2	Protein	Down_Down
GO:0014704	B4DGU4	Protein	Down_Down
GO:0014704	Q9H4M7	Prot. 1D.N.	Down_Down
GO:0014704	P15924	Protein	Down_Down
GO:0014704	P62805	Protein	Down_Down
GO:0014704	A0A024R562	Protein	Down_Down
GO:0014704	A0A024R5P0	Prot. 1D.N.	Down_Down
GO:0014704	GO:0005515	Signif. GO terms	Down_Down
GO:0014704	GO:0005634	Signif. GO terms	Down_Down
GO:0014704	GO:0005737	Signif. GO terms	Down_Down
GO:0014704	GO:0005829	Signif. GO terms	Down_Down
GO:0014704	GO:0030018	Signif. GO terms	Down_Down
GO:0014704	GO:0032991	Signif. GO terms	Down_Down
GO:0014704	GO:0019901	Signif. GO terms	Down_Down
GO:0014704	GO:0005654	Signif. GO terms	Down_Down
GO:0014704	GO:0008284	Signif. GO terms	Down_Down
GO:0014704	GO:0042995	Signif. GO terms	Down_Down
GO:0014704	GO:0042060	Signif. GO terms	Down_Down
GO:0014704	GO:0005911	Signif. GO terms	Down_Down
GO:0014704	GO:0030027	Signif. GO terms	Down_Down
GO:0014704	GO:0005925	Signif. GO terms	Down_Down
GO:0014704	GO:0030054	Signif. GO terms	Down_Down
GO:0014704	GO:0014704	Signif. GO terms	Down_Down
GO:0098685	P41743	Protein	Down_Down
GO:0098685	B4DGU4	Protein	Down_Down
GO:0098685	O14936	Protein	Down_Down
GO:0098685	A0A024R1N1	Prot. 1D.N.	Down_Down
GO:0098685	P35579	Prot. 1D.N.	Down_Down
GO:0098685	Q14258	Protein	Down_Down
GO:0098685	Q15691	Prot. 1D.N.	Down_Down
GO:0098685	B1AK85	Protein	Down_Down
GO:0098685	P60953	Protein	Down_Down
GO:0098685	A6NFV8	Protein	Down_Down
GO:0098685	Q8N3V7	Protein	Down_Down
GO:0098685	Q6YHK3	Protein	Down_Down
GO:0098685	GO:0005515	Signif. GO terms	Down_Down
GO:0098685	GO:0005634	Signif. GO terms	Down_Down
GO:0098685	GO:0005737	Signif. GO terms	Down_Down
GO:0098685	GO:0005829	Signif. GO terms	Down_Down
GO:0098685	GO:0015629	Signif. GO terms	Down_Down
GO:0098685	GO:0005856	Signif. GO terms	Down_Down
GO:0098685	GO:0042995	Signif. GO terms	Down_Down
GO:0098685	GO:0043197	Signif. GO terms	Down_Down
GO:0098685	GO:0045202	Signif. GO terms	Down_Down
GO:0098685	GO:0098978	Signif. GO terms	Down_Down
GO:0098685	GO:0098685	Signif. GO terms	Down_Down
GO:0098685	GO:0003779	Signif. GO terms	Down_Down
GO:0098685	GO:0030054	Signif. GO terms	Down_Down
GO:0098685	GO:0014069	Signif. GO terms	Down_Down
GO:0031256	K7EN86	Prot. 1D.N.	Down_Down
GO:0031256	Q13432	Prot. 1D.N.	Down_Down
GO:0031256	A0A024R2G2	Prot. 1D.N.	Down_Down
GO:0031256	Q9BXW9	Prot. 1D.N.	Down_Down
GO:0031256	Q9H4M7	Prot. 1D.N.	Down_Down
GO:0031256	Q5T3J3	Protein	Down_Down
GO:0031256	Q92993	Prot. 1D.N.	Down_Down
GO:0031256	A0A024R597	Protein	Down_Down
GO:0031256	A0A024R5E8	Prot. 1D.N.	Down_Down
GO:0031256	Q14061	Prot. 1D.N.	Down_Down
GO:0031256	A0A024RAE4	Prot. 1D.N.	Down_Down
GO:0031256	P60953	Protein	Down_Down
GO:0031256	A0A024RAE6	Prot. 1D.N.	Down_Down
GO:0031256	GO:0005515	Signif. GO terms	Down_Down
GO:0031256	GO:0005737	Signif. GO terms	Down_Down
GO:0031256	GO:0005829	Signif. GO terms	Down_Down
GO:0031256	GO:0042802	Signif. GO terms	Down_Down
GO:0031256	GO:0000166	Signif. GO terms	Down_Down
GO:0031256	GO:0005856	Signif. GO terms	Down_Down
GO:0031256	GO:0070062	Signif. GO terms	Down_Down
GO:0031256	GO:0042995	Signif. GO terms	Down_Down
GO:0031256	GO:0031410	Signif. GO terms	Down_Down
GO:0031256	A0A024RB87	Prot. 1D.N.	Down_Down
GO:0031256	P61224	Prot. 1D.N.	Down_Down
GO:0031256	B7ZAY2	Prot. 1D.N.	Down_Down
GO:0031256	GO:0031256	Signif. GO terms	Down_Down
GO:0098793	P54920	Protein	Down_Down
GO:0098793	A0A140VJQ2	Prot. 1D.N.	Down_Down
GO:0098793	P06748	Prot. 1D.N.	Down_Down
GO:0098793	A0A0S2Z491	Prot. 1D.N.	Down_Down
GO:0098793	A0A0S2Z4G7	Prot. 1D.N.	Down_Down
GO:0098793	Q07021	Protein	Down_Down
GO:0098793	A0A024RA75	Protein	Down_Down
GO:0098793	P31937	Prot. 1D.N.	Down_Down
GO:0098793	A0A024R2F8	Protein	Down_Down
GO:0098793	Q8NFV4	Prot. 1D.N.	Down_Down
GO:0098793	C9J7Q4	Protein	Down_Down
GO:0098793	A0A024R040	Prot. 1D.N.	Down_Down
GO:0098793	P55809	Prot. 1D.N.	Down_Down
GO:0098793	P0C7P0	Prot. 1D.N.	Down_Down
GO:0098793	B5MBW9	Prot. 1D.N.	Down_Down
GO:0098793	Q8WYQ3	Prot. 1D.N.	Down_Down
GO:0098793	Q9P032	Protein	Down_Down
GO:0098793	GO:0005515	Signif. GO terms	Down_Down
GO:0098793	GO:0005634	Signif. GO terms	Down_Down
GO:0098793	GO:0005737	Signif. GO terms	Down_Down
GO:0098793	GO:0005829	Signif. GO terms	Down_Down
GO:0098793	GO:0005739	Signif. GO terms	Down_Down
GO:0098793	GO:0098978	Signif. GO terms	Down_Down
GO:0098793	GO:0098793	Signif. GO terms	Down_Down
GO:0098793	GO:0005759	Signif. GO terms	Down_Down
GO:0098793	D3DXF2	Prot. 1D.N.	Down_Down
GO:0030057	P38398	Prot. 1D.N.	Down_Down
GO:0030057	A0A024R1V0	Prot. 1D.N.	Down_Down
GO:0030057	Q99459	Protein	Down_Down
GO:0030057	B4DUL2	Prot. 1D.N.	Down_Down
GO:0030057	P15927	Protein	Down_Down
GO:0030057	P27694	Prot. 1D.N.	Down_Down
GO:0030057	A4D105	Prot. 1D.N.	Down_Down
GO:0030057	P35244	Prot. 1D.N.	Down_Down
GO:0030057	A0A024RB53	Prot. 1D.N.	Down_Down
GO:0030057	P09651	Prot. 1D.N.	Down_Down
GO:0030057	A0A024RAZ7	Prot. 1D.N.	Down_Down
GO:0030057	E7ESI2	Protein	Down_Down
GO:0030057	A0A024R2G2	Prot. 1D.N.	Down_Down
GO:0030057	A0A024QZJ8	Protein	Down_Down
GO:0030057	P55072	Prot. 1D.N.	Down_Down
GO:0030057	V9HW80	Prot. 1D.N.	Down_Down
GO:0030057	Q9H4M7	Prot. 1D.N.	Down_Down
GO:0030057	B3KX19	Prot. 1D.N.	Down_Down
GO:0030057	Q15029	Protein	Down_Down
GO:0030057	Q13489	Prot. 1D.N.	Down_Down
GO:0030057	B4DKX6	Prot. 1D.N.	Down_Down
GO:0030057	P15924	Protein	Down_Down
GO:0030057	Q4LE79	Prot. 1D.N.	Down_Down
GO:0030057	B2R4R0	Prot. 1D.N.	Down_Down
GO:0030057	P62805	Protein	Down_Down
GO:0030057	GO:0030057	Signif. GO terms	Down_Down
GO:0042645	P49116	Prot. 1D.N.	Down_Down
GO:0042645	F2YGU2	Prot. 1D.N.	Down_Down
GO:0042645	A8K401	Prot. 1D.N.	Down_Down
GO:0042645	P35232	Prot. 1D.N.	Down_Down
GO:0042645	B4DLV4	Protein	Down_Down
GO:0042645	Q12986	Protein	Down_Down
GO:0042645	P05141	Protein	Down_Down
GO:0042645	H7BXY3	Protein	Down_Down
GO:0042645	Q4G1C4	Protein	Down_Down
GO:0042645	P11182	Protein	Down_Down
GO:0042645	C15977	Metabolite	Down_Down
GO:0042645	C15975	Metabolite	Down_Down
GO:0042645	C15979	Metabolite	Down_Down
GO:0042645	C21018	Metabolite	Down_Down
GO:0042645	C00100	Metabolite	Down_Down
GO:0042645	C00630	Metabolite	Down_Down
GO:0042645	C15980	Metabolite	Down_Down
GO:0042645	C02939	Metabolite	Down_Down
GO:0042645	C15973	Metabolite	Down_Down
GO:0042645	GO:0005737	Signif. GO terms	Down_Down
GO:0042645	GO:0016740	Signif. GO terms	Down_Down
GO:0042645	GO:0005739	Signif. GO terms	Down_Down
GO:0042645	GO:0031625	Signif. GO terms	Down_Down
GO:0042645	GO:0005759	Signif. GO terms	Down_Down
GO:0042645	GO:0016407	Signif. GO terms	Down_Down
GO:0042645	GO:0042645	Signif. GO terms	Down_Down
GO:0031234	Q00839	Prot. 1D.N.	Down_Down
GO:0031234	Q96BA7	Prot. 1D.N.	Down_Down
GO:0031234	Q9Y371	Protein	Down_Down
GO:0031234	B4DDM3	Protein	Down_Down
GO:0031234	A0A024RC06	Protein	Down_Down
GO:0031234	Q07812	Protein	Down_Down
GO:0031234	A0A024RAJ5	Protein	Down_Down
GO:0031234	O60493	Protein	Down_Down
GO:0031234	O00472	Protein	Down_Down
GO:0031234	Q92542	Prot. 1D.N.	Down_Down
GO:0031234	B4DR82	Prot. 1D.N.	Down_Down
GO:0031234	A0A024QZF2	Protein	Down_Down
GO:0031234	Q8IYI6	Protein	Down_Down
GO:0031234	A0FGR8	Prot. 1D.N.	Down_Down
GO:0031234	Q07955	Protein	Down_Down
GO:0031234	Q9BV38	Protein	Down_Down
GO:0031234	GO:0005515	Signif. GO terms	Down_Down
GO:0031234	GO:0042802	Signif. GO terms	Down_Down
GO:0031234	GO:0046872	Signif. GO terms	Down_Down
GO:0031234	GO:0005783	Signif. GO terms	Down_Down
GO:0031234	GO:0005789	Signif. GO terms	Down_Down
GO:0031234	GO:0045296	Signif. GO terms	Down_Down
GO:0031234	GO:0008289	Signif. GO terms	Down_Down
GO:0031234	GO:0035091	Signif. GO terms	Down_Down
GO:0031234	GO:0031227	Signif. GO terms	Down_Down
GO:0031234	GO:0031234	Signif. GO terms	Down_Down
GO:0001725	P11142	Prot. 1D.N.	Down_Down
GO:0001725	Q53HF2	Prot. 1D.N.	Down_Down
GO:0001725	V9HW22	Prot. 1D.N.	Down_Down
GO:0001725	A0A024R1N1	Prot. 1D.N.	Down_Down
GO:0001725	P35579	Prot. 1D.N.	Down_Down
GO:0001725	D6RD46	Protein	Down_Down
GO:0001725	Q14258	Protein	Down_Down
GO:0001725	Q13643	Protein	Down_Down
GO:0001725	Q96C98	Prot. 1D.N.	Down_Down
GO:0001725	O95297	Protein	Down_Down
GO:0001725	Q8N3V7	Protein	Down_Down
GO:0001725	Q6YHK3	Protein	Down_Down
GO:0001725	GO:0005515	Signif. GO terms	Down_Down
GO:0001725	GO:0005634	Signif. GO terms	Down_Down
GO:0001725	GO:0005737	Signif. GO terms	Down_Down
GO:0001725	GO:0005829	Signif. GO terms	Down_Down
GO:0001725	GO:0030018	Signif. GO terms	Down_Down
GO:0001725	GO:0005856	Signif. GO terms	Down_Down
GO:0001725	GO:0046872	Signif. GO terms	Down_Down
GO:0001725	GO:0003712	Signif. GO terms	Down_Down
GO:0001725	GO:0007517	Signif. GO terms	Down_Down
GO:0001725	GO:0003779	Signif. GO terms	Down_Down
GO:0001725	GO:0030036	Signif. GO terms	Down_Down
GO:0001725	GO:0005925	Signif. GO terms	Down_Down
GO:0001725	GO:1903506	Signif. GO terms	Down_Down
GO:0001725	GO:0001725	Signif. GO terms	Down_Down
GO:0005788	E9PG40	Protein	Down_Down
GO:0005788	O14936	Protein	Down_Down
GO:0005788	P27824	Prot. 1D.N.	Down_Down
GO:0005788	B4DIS3	Protein	Down_Down
GO:0005788	Q8IWF2	Protein	Down_Down
GO:0005788	Q92538	Protein	Down_Down
GO:0005788	Q07065	Protein	Down_Down
GO:0005788	Q02388	Prot. 1D.N.	Down_Down
GO:0005788	Q5JRA6	Protein	Down_Down
GO:0005788	B3KPA1	Prot. 1D.N.	Down_Down
GO:0005788	O14656	Protein	Down_Down
GO:0005788	Q5JU69	Protein	Down_Down
GO:0005788	GO:0005515	Signif. GO terms	Down_Down
GO:0005788	GO:0005737	Signif. GO terms	Down_Down
GO:0005788	GO:0005829	Signif. GO terms	Down_Down
GO:0005788	GO:0042802	Signif. GO terms	Down_Down
GO:0005788	GO:0005524	Signif. GO terms	Down_Down
GO:0005788	GO:0000166	Signif. GO terms	Down_Down
GO:0005788	GO:0016887	Signif. GO terms	Down_Down
GO:0005788	GO:0005783	Signif. GO terms	Down_Down
GO:0005788	GO:0000139	Signif. GO terms	Down_Down
GO:0005788	GO:0005788	Signif. GO terms	Down_Down
GO:0005788	GO:0005635	Signif. GO terms	Down_Down
GO:0005788	GO:0048208	Signif. GO terms	Down_Down
GO:0005788	GO:0006888	Signif. GO terms	Down_Down
GO:0005788	GO:0008544	Signif. GO terms	Down_Down
GO:0016592	Q05DL5	Prot. 1D.N.	Down_Down
GO:0016592	Q9ULK4	Prot. 1D.N.	Down_Down
GO:0016592	Q15648	Protein	Down_Down
GO:0016592	Q9NPJ6	Prot. 1D.N.	Down_Down
GO:0016592	A0A024RDY7	Prot. 1D.N.	Down_Down
GO:0016592	Q96G25	Prot. 1D.N.	Down_Down
GO:0016592	O43513	Prot. 1D.N.	Down_Down
GO:0016592	Q6IAZ5	Prot. 1D.N.	Down_Down
GO:0016592	Q9BUE0	Prot. 1D.N.	Down_Down
GO:0016592	A0A087WYL7	Protein	Down_Down
GO:0016592	A0A024R8C5	Protein	Down_Down
GO:0016592	Q96HR3	Prot. 1D.N.	Down_Down
GO:0016592	Q9NVC6	Prot. 1D.N.	Down_Down
GO:0016592	B3KUJ9	Prot. 1D.N.	Down_Down
GO:0016592	Q9H944	Prot. 1D.N.	Down_Down
GO:0016592	A0A024RAW0	Prot. 1D.N.	Down_Down
GO:0016592	Q13503	Prot. 1D.N.	Down_Down
GO:0016592	Q9BTT4	Protein	Down_Down
GO:0016592	Q9NX70	Prot. 1D.N.	Down_Down
GO:0016592	B4DUA7	Prot. 1D.N.	Down_Down
GO:0016592	P49336	Prot. 1D.N.	Down_Down
GO:0016592	Q93074	Prot. 1D.N.	Down_Down
GO:0016592	Q6P2C8	Protein	Down_Down
GO:0016592	A0A024QZ75	Prot. 1D.N.	Down_Down
GO:0016592	Q9UHV7	Prot. 1D.N.	Down_Down
GO:0016592	GO:0016592	Signif. GO terms	Down_Down
GO:0035578	SERPINA3	Gene	Down_Down
GO:0035578	P38398	Prot. 1D.N.	Down_Down
GO:0035578	A0A024R1V0	Prot. 1D.N.	Down_Down
GO:0035578	P39880	Protein	Down_Down
GO:0035578	G4XH65	Prot. 1D.N.	Down_Down
GO:0035578	A8KAF4	Prot. 1D.N.	Down_Down
GO:0035578	A0A125SXW3	Prot. 1D.N.	Down_Down
GO:0035578	F1D8N3	Prot. 1D.N.	Down_Down
GO:0035578	Q92731	Prot. 1D.N.	Down_Down
GO:0035578	Q0PTK2	Prot. 1D.N.	Down_Down
GO:0035578	Q7LCB3	Prot. 1D.N.	Down_Down
GO:0035578	A0A087WVR4	Prot. 1D.N.	Down_Down
GO:0035578	P01106	Prot. 1D.N.	Down_Down
GO:0035578	E9PFX5	Prot. 1D.N.	Down_Down
GO:0035578	Q4W448	Prot. 1D.N.	Down_Down
GO:0035578	D2KUA6	Prot. 1D.N.	Down_Down
GO:0035578	P37231	Prot. 1D.N.	Down_Down
GO:0035578	K7PPA8	Prot. 1D.N.	Down_Down
GO:0035578	P04637	Prot. 1D.N.	Down_Down
GO:0035578	Q53GA5	Prot. 1D.N.	Down_Down
GO:0035578	H2EHT1	Prot. 1D.N.	Down_Down
GO:0035578	A0A087X1Q1	Prot. 1D.N.	Down_Down
GO:0035578	A0A087WXZ1	Prot. 1D.N.	Down_Down
GO:0035578	A0A087WT22	Prot. 1D.N.	Down_Down
GO:0035578	GO:0005515	Signif. GO terms	Down_Down
GO:0035578	GO:0035578	Signif. GO terms	Down_Down
GO:0042383	AHNAK2	Gene	Down_Down
GO:0042383	O14936	Protein	Down_Down
GO:0042383	Q12959	Prot. 1D.N.	Down_Down
GO:0042383	A0A0C4DFT3	Prot. 1D.N.	Down_Down
GO:0042383	B4DF78	Prot. 1D.N.	Down_Down
GO:0042383	P23634	Protein	Down_Down
GO:0042383	P11279	Protein	Down_Down
GO:0042383	P04083	Protein	Down_Down
GO:0042383	A6NFV8	Protein	Down_Down
GO:0042383	GO:0005515	Signif. GO terms	Down_Down
GO:0042383	GO:0005634	Signif. GO terms	Down_Down
GO:0042383	GO:0005737	Signif. GO terms	Down_Down
GO:0042383	GO:0005829	Signif. GO terms	Down_Down
GO:0042383	GO:0030018	Signif. GO terms	Down_Down
GO:0042383	GO:0030659	Signif. GO terms	Down_Down
GO:0042383	GO:0042383	Signif. GO terms	Down_Down
GO:0042383	GO:0005768	Signif. GO terms	Down_Down
GO:0042383	GO:0032991	Signif. GO terms	Down_Down
GO:0042383	GO:0046872	Signif. GO terms	Down_Down
GO:0042383	GO:0070062	Signif. GO terms	Down_Down
GO:0042383	GO:0042995	Signif. GO terms	Down_Down
GO:0042383	GO:0043005	Signif. GO terms	Down_Down
GO:0042383	GO:0031410	Signif. GO terms	Down_Down
GO:0042383	GO:0098978	Signif. GO terms	Down_Down
GO:0042383	GO:0010008	Signif. GO terms	Down_Down
GO:0042383	GO:0031532	Signif. GO terms	Down_Down
GO:0030660	C01194	Metabolite	Down_Down
GO:0030660	F1D8N3	Prot. 1D.N.	Down_Down
GO:0030660	Q92731	Prot. 1D.N.	Down_Down
GO:0030660	Q0PTK2	Prot. 1D.N.	Down_Down
GO:0030660	Q7LCB3	Prot. 1D.N.	Down_Down
GO:0030660	A0A087WVR4	Prot. 1D.N.	Down_Down
GO:0030660	P01106	Prot. 1D.N.	Down_Down
GO:0030660	Q9H4M7	Prot. 1D.N.	Down_Down
GO:0030660	Q13428	Protein	Down_Down
GO:0030660	B4DRA2	Prot. 1D.N.	Down_Down
GO:0030660	E7ETY2	Prot. 1D.N.	Down_Down
GO:0030660	Q14978	Protein	Down_Down
GO:0030660	P42356	Prot. 1D.N.	Down_Down
GO:0030660	C01277	Metabolite	Down_Down
GO:0030660	GO:0005515	Signif. GO terms	Down_Down
GO:0030660	GO:0005737	Signif. GO terms	Down_Down
GO:0030660	GO:0005829	Signif. GO terms	Down_Down
GO:0030660	GO:0005524	Signif. GO terms	Down_Down
GO:0030660	GO:0000166	Signif. GO terms	Down_Down
GO:0030660	GO:0070062	Signif. GO terms	Down_Down
GO:0030660	GO:0016301	Signif. GO terms	Down_Down
GO:0030660	GO:0016310	Signif. GO terms	Down_Down
GO:0030660	GO:0016740	Signif. GO terms	Down_Down
GO:0030660	GO:0045296	Signif. GO terms	Down_Down
GO:0030660	GO:0048015	Signif. GO terms	Down_Down
GO:0030660	GO:0030660	Signif. GO terms	Down_Down
GO:0016328	B4DUL2	Prot. 1D.N.	Down_Down
GO:0016328	P15927	Protein	Down_Down
GO:0016328	A0A140VJC8	Prot. 1D.N.	Down_Down
GO:0016328	P05067	Prot. 1D.N.	Down_Down
GO:0016328	B4DGD0	Prot. 1D.N.	Down_Down
GO:0016328	E9PG40	Protein	Down_Down
GO:0016328	A0A0A0MRG2	Prot. 1D.N.	Down_Down
GO:0016328	B4DJT9	Prot. 1D.N.	Down_Down
GO:0016328	P27694	Prot. 1D.N.	Down_Down
GO:0016328	B4DGU4	Protein	Down_Down
GO:0016328	A0A024RAV5	Prot. 1D.N.	Down_Down
GO:0016328	P01116	Prot. 1D.N.	Down_Down
GO:0016328	I1SRC5	Prot. 1D.N.	Down_Down
GO:0016328	L7RSL8	Prot. 1D.N.	Down_Down
GO:0016328	A0A024R7I3	Protein	Down_Down
GO:0016328	Q9H4M7	Prot. 1D.N.	Down_Down
GO:0016328	P51153	Prot. 1D.N.	Down_Down
GO:0016328	P04083	Protein	Down_Down
GO:0016328	GO:0005515	Signif. GO terms	Down_Down
GO:0016328	GO:0005829	Signif. GO terms	Down_Down
GO:0016328	GO:0030659	Signif. GO terms	Down_Down
GO:0016328	GO:0005768	Signif. GO terms	Down_Down
GO:0016328	GO:0070062	Signif. GO terms	Down_Down
GO:0016328	GO:0042995	Signif. GO terms	Down_Down
GO:0016328	GO:0031410	Signif. GO terms	Down_Down
GO:0016328	GO:0016328	Signif. GO terms	Down_Down
GO:0032432	B4DUL2	Prot. 1D.N.	Down_Down
GO:0032432	P15927	Protein	Down_Down
GO:0032432	B4DDL9	Prot. 1D.N.	Down_Down
GO:0032432	E7ESI2	Protein	Down_Down
GO:0032432	P24941	Prot. 1D.N.	Down_Down
GO:0032432	A0A024RB77	Prot. 1D.N.	Down_Down
GO:0032432	A0A024RB10	Prot. 1D.N.	Down_Down
GO:0032432	G3V5T9	Prot. 1D.N.	Down_Down
GO:0032432	A0A024QZJ8	Protein	Down_Down
GO:0032432	A0A024R1N4	Prot. 1D.N.	Down_Down
GO:0032432	B1AHC9	Protein	Down_Down
GO:0032432	B4DE32	Prot. 1D.N.	Down_Down
GO:0032432	B4E356	Prot. 1D.N.	Down_Down
GO:0032432	A0A024RAV5	Prot. 1D.N.	Down_Down
GO:0032432	P01116	Prot. 1D.N.	Down_Down
GO:0032432	I1SRC5	Prot. 1D.N.	Down_Down
GO:0032432	L7RSL8	Prot. 1D.N.	Down_Down
GO:0032432	P29966	Protein	Down_Down
GO:0032432	Q9H4M7	Prot. 1D.N.	Down_Down
GO:0032432	B3KX19	Prot. 1D.N.	Down_Down
GO:0032432	Q15029	Protein	Down_Down
GO:0032432	Q13489	Prot. 1D.N.	Down_Down
GO:0032432	Q9UHD9	Protein	Down_Down
GO:0032432	Q9P0K7	Protein	Down_Down
GO:0032432	GO:0005737	Signif. GO terms	Down_Down
GO:0032432	GO:0032432	Signif. GO terms	Down_Down
GO:0044322	RNF5	Gene	Down_Down
GO:0044322	P38398	Prot. 1D.N.	Down_Down
GO:0044322	A0A024R1V0	Prot. 1D.N.	Down_Down
GO:0044322	Q99459	Protein	Down_Down
GO:0044322	P39880	Protein	Down_Down
GO:0044322	A8KAF4	Prot. 1D.N.	Down_Down
GO:0044322	A0A125SXW3	Prot. 1D.N.	Down_Down
GO:0044322	F1D8N3	Prot. 1D.N.	Down_Down
GO:0044322	Q92731	Prot. 1D.N.	Down_Down
GO:0044322	Q0PTK2	Prot. 1D.N.	Down_Down
GO:0044322	Q7LCB3	Prot. 1D.N.	Down_Down
GO:0044322	A0A087WVR4	Prot. 1D.N.	Down_Down
GO:0044322	P01106	Prot. 1D.N.	Down_Down
GO:0044322	E9PFX5	Prot. 1D.N.	Down_Down
GO:0044322	Q4W448	Prot. 1D.N.	Down_Down
GO:0044322	D2KUA6	Prot. 1D.N.	Down_Down
GO:0044322	P37231	Prot. 1D.N.	Down_Down
GO:0044322	K7PPA8	Prot. 1D.N.	Down_Down
GO:0044322	P04637	Prot. 1D.N.	Down_Down
GO:0044322	Q53GA5	Prot. 1D.N.	Down_Down
GO:0044322	H2EHT1	Prot. 1D.N.	Down_Down
GO:0044322	A0A087X1Q1	Prot. 1D.N.	Down_Down
GO:0044322	A0A087WXZ1	Prot. 1D.N.	Down_Down
GO:0044322	A0A087WT22	Prot. 1D.N.	Down_Down
GO:0044322	GO:0005515	Signif. GO terms	Down_Down
GO:0044322	GO:0044322	Signif. GO terms	Down_Down
GO:0031201	P54920	Protein	Down_Down
GO:0031201	Q9H4M7	Prot. 1D.N.	Down_Down
GO:0031201	Q5T3J3	Protein	Down_Down
GO:0031201	A4D2J0	Protein	Down_Down
GO:0031201	P51693	Prot. 1D.N.	Down_Down
GO:0031201	Q16891	Prot. 1D.N.	Down_Down
GO:0031201	P54257	Prot. 1D.N.	Down_Down
GO:0031201	B4DKR0	Prot. 1D.N.	Down_Down
GO:0031201	GO:0005515	Signif. GO terms	Down_Down
GO:0031201	GO:0005829	Signif. GO terms	Down_Down
GO:0031201	GO:0005794	Signif. GO terms	Down_Down
GO:0031201	GO:0005783	Signif. GO terms	Down_Down
GO:0031201	GO:0005789	Signif. GO terms	Down_Down
GO:0031201	GO:0000139	Signif. GO terms	Down_Down
GO:0031201	GO:0045296	Signif. GO terms	Down_Down
GO:0031201	GO:0016192	Signif. GO terms	Down_Down
GO:0031201	GO:0006886	Signif. GO terms	Down_Down
GO:0031201	GO:0048208	Signif. GO terms	Down_Down
GO:0031201	GO:0006888	Signif. GO terms	Down_Down
GO:0031201	GO:0000149	Signif. GO terms	Down_Down
GO:0031201	GO:0031201	Signif. GO terms	Down_Down
GO:0031201	GO:0012505	Signif. GO terms	Down_Down
GO:0031201	GO:0031982	Signif. GO terms	Down_Down
GO:0031201	GO:0006906	Signif. GO terms	Down_Down
GO:0031201	GO:0042147	Signif. GO terms	Down_Down
GO:0031201	GO:0005484	Signif. GO terms	Down_Down
GO:1990391	P38398	Prot. 1D.N.	Down_Down
GO:1990391	A0A024R1V0	Prot. 1D.N.	Down_Down
GO:1990391	B5B2P4	Prot. 1D.N.	Down_Down
GO:1990391	P49116	Prot. 1D.N.	Down_Down
GO:1990391	F2YGU2	Prot. 1D.N.	Down_Down
GO:1990391	K7PPA8	Prot. 1D.N.	Down_Down
GO:1990391	P04637	Prot. 1D.N.	Down_Down
GO:1990391	Q53GA5	Prot. 1D.N.	Down_Down
GO:1990391	H2EHT1	Prot. 1D.N.	Down_Down
GO:1990391	A0A087X1Q1	Prot. 1D.N.	Down_Down
GO:1990391	A0A087WXZ1	Prot. 1D.N.	Down_Down
GO:1990391	A0A087WT22	Prot. 1D.N.	Down_Down
GO:1990391	B4DUL2	Prot. 1D.N.	Down_Down
GO:1990391	P15927	Protein	Down_Down
GO:1990391	P27694	Prot. 1D.N.	Down_Down
GO:1990391	Q13263	Protein	Down_Down
GO:1990391	Q12888	Prot. 1D.N.	Down_Down
GO:1990391	A6NNK5	Protein	Down_Down
GO:1990391	O60341	Protein	Down_Down
GO:1990391	B2R4R0	Prot. 1D.N.	Down_Down
GO:1990391	P62805	Protein	Down_Down
GO:1990391	Q8NI27	Prot. 1D.N.	Down_Down
GO:1990391	GO:0005515	Signif. GO terms	Down_Down
GO:1990391	GO:0005634	Signif. GO terms	Down_Down
GO:1990391	GO:0005654	Signif. GO terms	Down_Down
GO:1990391	GO:1990391	Signif. GO terms	Down_Down
GO:0016528	Q92994	Prot. 1D.N.	Down_Down
GO:0016528	V9HVY2	Prot. 1D.N.	Down_Down
GO:0016528	A0A024R6P8	Prot. 1D.N.	Down_Down
GO:0016528	A6NFV8	Protein	Down_Down
GO:0016528	Q6ZRV2	Protein	Down_Down
GO:0016528	GO:0005515	Signif. GO terms	Down_Down
GO:0016528	GO:0005634	Signif. GO terms	Down_Down
GO:0016528	GO:0005737	Signif. GO terms	Down_Down
GO:0016528	GO:0005829	Signif. GO terms	Down_Down
GO:0016528	GO:0030659	Signif. GO terms	Down_Down
GO:0016528	GO:0005768	Signif. GO terms	Down_Down
GO:0016528	GO:0005783	Signif. GO terms	Down_Down
GO:0016528	GO:0005789	Signif. GO terms	Down_Down
GO:0016528	GO:0043005	Signif. GO terms	Down_Down
GO:0016528	GO:0030424	Signif. GO terms	Down_Down
GO:0016528	GO:0030426	Signif. GO terms	Down_Down
GO:0016528	GO:0043197	Signif. GO terms	Down_Down
GO:0016528	GO:0045202	Signif. GO terms	Down_Down
GO:0016528	GO:0031410	Signif. GO terms	Down_Down
GO:0016528	GO:0031175	Signif. GO terms	Down_Down
GO:0016528	GO:0098978	Signif. GO terms	Down_Down
GO:0016528	GO:0098685	Signif. GO terms	Down_Down
GO:0016528	GO:0010008	Signif. GO terms	Down_Down
GO:0016528	GO:0030054	Signif. GO terms	Down_Down
GO:0016528	GO:0014069	Signif. GO terms	Down_Down
GO:0016528	GO:0016528	Signif. GO terms	Down_Down
GO:0000784	MCM5	Gene	Down_Down
GO:0000784	ORC1	Gene	Down_Down
GO:0000784	PCNA	Gene	Down_Down
GO:0000784	Q13415	Prot. 1D.N.	Down_Down
GO:0000784	P12004	Protein	Down_Down
GO:0000784	P15927	Protein	Down_Down
GO:0000784	Q13416	Protein	Down_Down
GO:0000784	P25205	Protein	Down_Down
GO:0000784	Q14566	Protein	Down_Down
GO:0000784	A0A024R0Q6	Protein	Down_Down
GO:0000784	A6NNK5	Protein	Down_Down
GO:0000784	A0A024QZJ8	Protein	Down_Down
GO:0000784	O60341	Protein	Down_Down
GO:0000784	P09874	Protein	Down_Down
GO:0000784	B1AHC9	Protein	Down_Down
GO:0000784	P28340	Protein	Down_Down
GO:0000784	Q96FV9	Protein	Down_Down
GO:0000784	P62805	Protein	Down_Down
GO:0000784	Q6UXN9	Protein	Down_Down
GO:0000784	Q5T3J3	Protein	Down_Down
GO:0000784	Q96QC0	Protein	Down_Down
GO:0000784	Q86W42	Protein	Down_Down
GO:0000784	Q92900	Protein	Down_Down
GO:0000784	Q9NY12	Protein	Down_Down
GO:0000784	A6NHR9	Protein	Down_Down
GO:0000784	GO:0000784	Signif. GO terms	Down_Down
GO:0030670	P61026	Protein	Down_Down
GO:0030670	A0A024R2G2	Prot. 1D.N.	Down_Down
GO:0030670	Q9BXW9	Prot. 1D.N.	Down_Down
GO:0030670	A0A024R7I3	Protein	Down_Down
GO:0030670	Q15717	Protein	Down_Down
GO:0030670	P20339	Protein	Down_Down
GO:0030670	Q6WKZ4	Protein	Down_Down
GO:0030670	A0A024RBV5	Protein	Down_Down
GO:0030670	GO:0005515	Signif. GO terms	Down_Down
GO:0030670	GO:0005829	Signif. GO terms	Down_Down
GO:0030670	GO:0005768	Signif. GO terms	Down_Down
GO:0030670	GO:0000166	Signif. GO terms	Down_Down
GO:0030670	GO:0005794	Signif. GO terms	Down_Down
GO:0030670	GO:0070062	Signif. GO terms	Down_Down
GO:0030670	GO:0000139	Signif. GO terms	Down_Down
GO:0030670	GO:0031410	Signif. GO terms	Down_Down
GO:0030670	GO:0055037	Signif. GO terms	Down_Down
GO:0030670	GO:0015031	Signif. GO terms	Down_Down
GO:0030670	GO:0006886	Signif. GO terms	Down_Down
GO:0030670	GO:0003924	Signif. GO terms	Down_Down
GO:0030670	GO:0005525	Signif. GO terms	Down_Down
GO:0030670	GO:0012505	Signif. GO terms	Down_Down
GO:0030670	GO:0019003	Signif. GO terms	Down_Down
GO:0030670	GO:0030670	Signif. GO terms	Down_Down
GO:0030670	GO:0045335	Signif. GO terms	Down_Down
GO:0030670	GO:0042470	Signif. GO terms	Down_Down
GO:0035371	P98175	Protein	Down_Down
GO:0035371	A0A0S2Z4W4	Prot. 1D.N.	Down_Down
GO:0035371	B9EIS5	Prot. 1D.N.	Down_Down
GO:0035371	A2RUU9	Prot. 1D.N.	Down_Down
GO:0035371	Q15154	Prot. 1D.N.	Down_Down
GO:0035371	O14936	Protein	Down_Down
GO:0035371	P27695	Prot. 1D.N.	Down_Down
GO:0035371	Q5TZP7	Prot. 1D.N.	Down_Down
GO:0035371	A0A024R704	Prot. 1D.N.	Down_Down
GO:0035371	P78362	Prot. 1D.N.	Down_Down
GO:0035371	Q15555	Prot. 1D.N.	Down_Down
GO:0035371	A0A024RC33	Protein	Down_Down
GO:0035371	Q15691	Prot. 1D.N.	Down_Down
GO:0035371	A0A024R9T6	Prot. 1D.N.	Down_Down
GO:0035371	Q9P270	Protein	Down_Down
GO:0035371	Q6ZU80	Prot. 1D.N.	Down_Down
GO:0035371	Q86TS1	Prot. 1D.N.	Down_Down
GO:0035371	Q9NYZ3	Protein	Down_Down
GO:0035371	GO:0005515	Signif. GO terms	Down_Down
GO:0035371	GO:0005737	Signif. GO terms	Down_Down
GO:0035371	GO:0005829	Signif. GO terms	Down_Down
GO:0035371	GO:0005813	Signif. GO terms	Down_Down
GO:0035371	GO:0005856	Signif. GO terms	Down_Down
GO:0035371	GO:0031122	Signif. GO terms	Down_Down
GO:0035371	GO:0015630	Signif. GO terms	Down_Down
GO:0035371	GO:0035371	Signif. GO terms	Down_Down
GO:0016301	MAP2K6	Gene	Down_Down
GO:0016301	P41743	Protein	Down_Down
GO:0016301	E7ESI2	Protein	Down_Down
GO:0016301	A0A024QZJ8	Protein	Down_Down
GO:0016301	P17612	Protein	Down_Down
GO:0016301	O14936	Protein	Down_Down
GO:0016301	D6R9G1	Protein	Down_Down
GO:0016301	P11309	Prot. 1D.N.	Down_Down
GO:0016301	A0A024R5P0	Prot. 1D.N.	Down_Down
GO:0016301	A0A024QZ70	Protein	Down_Down
GO:0016301	O43683	Prot. 1D.N.	Down_Down
GO:0016301	P50750	Protein	Down_Down
GO:0016301	A0A024R8E7	Protein	Down_Down
GO:0016301	P67870	Protein	Down_Down
GO:0016301	Q9UBF8	Protein	Down_Down
GO:0016301	P42356	Prot. 1D.N.	Down_Down
GO:0016301	Q13546	Protein	Down_Down
GO:0016301	P10644	Protein	Down_Down
GO:0016301	A8K6K3	Protein	Down_Down
GO:0016301	B4DNK4	Protein	Down_Down
GO:0016301	P04183	Protein	Down_Down
GO:0016301	Q9H477	Protein	Down_Down
GO:0016301	Q96GD4	Protein	Down_Down
GO:0016301	P54646	Protein	Down_Down
GO:0016301	P21127	Protein	Down_Down
GO:0016301	GO:0016301	Signif. GO terms	Down_Down
GO:0044389	P17676	Protein	Down_Down
GO:0044389	B4DUL2	Prot. 1D.N.	Down_Down
GO:0044389	P15927	Protein	Down_Down
GO:0044389	P27694	Prot. 1D.N.	Down_Down
GO:0044389	A4D105	Prot. 1D.N.	Down_Down
GO:0044389	P35244	Prot. 1D.N.	Down_Down
GO:0044389	A0A024R3T8	Prot. 1D.N.	Down_Down
GO:0044389	P09874	Protein	Down_Down
GO:0044389	Q8IXQ6	Prot. 1D.N.	Down_Down
GO:0044389	Q59ER9	Prot. 1D.N.	Down_Down
GO:0044389	Q8TDB6	Protein	Down_Down
GO:0044389	B2R4R0	Prot. 1D.N.	Down_Down
GO:0044389	P62805	Protein	Down_Down
GO:0044389	Q15717	Protein	Down_Down
GO:0044389	GO:0005515	Signif. GO terms	Down_Down
GO:0044389	GO:0005634	Signif. GO terms	Down_Down
GO:0044389	GO:0005737	Signif. GO terms	Down_Down
GO:0044389	GO:0005829	Signif. GO terms	Down_Down
GO:0044389	GO:0005654	Signif. GO terms	Down_Down
GO:0044389	GO:0006974	Signif. GO terms	Down_Down
GO:0044389	GO:0046872	Signif. GO terms	Down_Down
GO:0044389	GO:0016740	Signif. GO terms	Down_Down
GO:0044389	GO:0045893	Signif. GO terms	Down_Down
GO:0044389	GO:0044389	Signif. GO terms	Down_Down
GO:0044389	Q460N5	Prot. 1D.N.	Down_Down
GO:0044389	Q8N546	Prot. 1D.N.	Down_Down
GO:0031625	TXNIP	Gene	Down_Down
GO:0031625	B7Z5N5	Protein	Down_Down
GO:0031625	P15927	Protein	Down_Down
GO:0031625	Q13263	Protein	Down_Down
GO:0031625	A8ASI8	Protein	Down_Down
GO:0031625	P17612	Protein	Down_Down
GO:0031625	C9JQV6	Protein	Down_Down
GO:0031625	P49459	Protein	Down_Down
GO:0031625	A0A024R1X5	Protein	Down_Down
GO:0031625	E7EQR6	Protein	Down_Down
GO:0031625	P62913	Protein	Down_Down
GO:0031625	Q9Y4K3	Protein	Down_Down
GO:0031625	Q13546	Protein	Down_Down
GO:0031625	Q13619	Protein	Down_Down
GO:0031625	P62877	Protein	Down_Down
GO:0031625	Q9C0C7	Protein	Down_Down
GO:0031625	P10644	Protein	Down_Down
GO:0031625	P05141	Protein	Down_Down
GO:0031625	O95429	Protein	Down_Down
GO:0031625	Q8N2W9	Prot. 1D.N.	Down_Down
GO:0031625	Q9NZL4	Protein	Down_Down
GO:0031625	P11182	Protein	Down_Down
GO:0031625	A0A024R8H5	Protein	Down_Down
GO:0031625	Q13617	Protein	Down_Down
GO:0031625	Q15843	Protein	Down_Down
GO:0031625	GO:0031625	Signif. GO terms	Down_Down
GO:1990837	P49116	Prot. 1D.N.	Down_Down
GO:1990837	F2YGU2	Prot. 1D.N.	Down_Down
GO:1990837	B4DUL2	Prot. 1D.N.	Down_Down
GO:1990837	P15927	Protein	Down_Down
GO:1990837	P27694	Prot. 1D.N.	Down_Down
GO:1990837	A4D105	Prot. 1D.N.	Down_Down
GO:1990837	P35244	Prot. 1D.N.	Down_Down
GO:1990837	A0A024RB53	Prot. 1D.N.	Down_Down
GO:1990837	P09651	Prot. 1D.N.	Down_Down
GO:1990837	A0A024RAZ7	Prot. 1D.N.	Down_Down
GO:1990837	P22626	Protein	Down_Down
GO:1990837	Q9H4M7	Prot. 1D.N.	Down_Down
GO:1990837	B3KX19	Prot. 1D.N.	Down_Down
GO:1990837	Q15029	Protein	Down_Down
GO:1990837	B2R4R0	Prot. 1D.N.	Down_Down
GO:1990837	P62805	Protein	Down_Down
GO:1990837	Q15717	Protein	Down_Down
GO:1990837	O14979	Protein	Down_Down
GO:1990837	Q13151	Protein	Down_Down
GO:1990837	A0A0R4J2E8	Prot. 1D.N.	Down_Down
GO:1990837	P43243	Prot. 1D.N.	Down_Down
GO:1990837	B3KM87	Prot. 1D.N.	Down_Down
GO:1990837	B4DF66	Prot. 1D.N.	Down_Down
GO:1990837	Q9H4N1	Prot. 1D.N.	Down_Down
GO:1990837	Q12986	Protein	Down_Down
GO:1990837	GO:1990837	Signif. GO terms	Down_Down
GO:0000987	E2F7	Gene	Down_Down
GO:0000987	FAM111B	Gene	Down_Down
GO:0000987	MCM5	Gene	Down_Down
GO:0000987	UNG	Gene	Down_Down
GO:0000987	Q99459	Protein	Down_Down
GO:0000987	P17676	Protein	Down_Down
GO:0000987	P49716	Protein	Down_Down
GO:0000987	P39880	Protein	Down_Down
GO:0000987	P32519	Prot. 1D.N.	Down_Down
GO:0000987	F1D8N3	Prot. 1D.N.	Down_Down
GO:0000987	Q92731	Prot. 1D.N.	Down_Down
GO:0000987	Q0PTK2	Prot. 1D.N.	Down_Down
GO:0000987	Q7LCB3	Prot. 1D.N.	Down_Down
GO:0000987	A0A024R682	Protein	Down_Down
GO:0000987	A0A024RBG7	Protein	Down_Down
GO:0000987	A0A024R168	Protein	Down_Down
GO:0000987	B7Z5N5	Protein	Down_Down
GO:0000987	K7PPA8	Prot. 1D.N.	Down_Down
GO:0000987	H2EHT1	Prot. 1D.N.	Down_Down
GO:0000987	A0A087X1Q1	Prot. 1D.N.	Down_Down
GO:0000987	A0A087WXZ1	Prot. 1D.N.	Down_Down
GO:0000987	A0A087WT22	Prot. 1D.N.	Down_Down
GO:0000987	Q15911	Protein	Down_Down
GO:0000987	GO:0005515	Signif. GO terms	Down_Down
GO:0000987	GO:0005634	Signif. GO terms	Down_Down
GO:0000987	GO:0000987	Signif. GO terms	Down_Down
GO:0019787	B4DUL2	Prot. 1D.N.	Down_Down
GO:0019787	P15927	Protein	Down_Down
GO:0019787	P27694	Prot. 1D.N.	Down_Down
GO:0019787	A0A024RB53	Prot. 1D.N.	Down_Down
GO:0019787	P09651	Prot. 1D.N.	Down_Down
GO:0019787	A0A024RAZ7	Prot. 1D.N.	Down_Down
GO:0019787	Q13263	Protein	Down_Down
GO:0019787	Q9NPJ6	Prot. 1D.N.	Down_Down
GO:0019787	A0A024RDY7	Prot. 1D.N.	Down_Down
GO:0019787	A0A024R1N4	Prot. 1D.N.	Down_Down
GO:0019787	B1AHC9	Protein	Down_Down
GO:0019787	B4DE32	Prot. 1D.N.	Down_Down
GO:0019787	Q53SV2	Prot. 1D.N.	Down_Down
GO:0019787	Q676U5	Prot. 1D.N.	Down_Down
GO:0019787	A0A024R494	Protein	Down_Down
GO:0019787	Q17RG0	Prot. 1D.N.	Down_Down
GO:0019787	E7EVC7	Prot. 1D.N.	Down_Down
GO:0019787	A0A024R4B6	Prot. 1D.N.	Down_Down
GO:0019787	Q15717	Protein	Down_Down
GO:0019787	A0A0R4J2E8	Prot. 1D.N.	Down_Down
GO:0019787	P43243	Prot. 1D.N.	Down_Down
GO:0019787	B3KM87	Prot. 1D.N.	Down_Down
GO:0019787	B4DF66	Prot. 1D.N.	Down_Down
GO:0019787	Q9H4N1	Prot. 1D.N.	Down_Down
GO:0019787	A0A087WYL7	Protein	Down_Down
GO:0019787	GO:0019787	Signif. GO terms	Down_Down
GO:0000978	E2F7	Gene	Down_Down
GO:0000978	P17676	Protein	Down_Down
GO:0000978	P49716	Protein	Down_Down
GO:0000978	P32519	Prot. 1D.N.	Down_Down
GO:0000978	A0A024R682	Protein	Down_Down
GO:0000978	A0A024RBG7	Protein	Down_Down
GO:0000978	A0A024R168	Protein	Down_Down
GO:0000978	B7Z5N5	Protein	Down_Down
GO:0000978	Q15911	Protein	Down_Down
GO:0000978	Q13547	Protein	Down_Down
GO:0000978	E9PG40	Protein	Down_Down
GO:0000978	A6NEM2	Protein	Down_Down
GO:0000978	Q9Y230	Protein	Down_Down
GO:0000978	Q15648	Protein	Down_Down
GO:0000978	Q08211	Protein	Down_Down
GO:0000978	F5GWX5	Protein	Down_Down
GO:0000978	Q96I24	Protein	Down_Down
GO:0000978	P12757	Prot. 1D.N.	Down_Down
GO:0000978	Q15022	Protein	Down_Down
GO:0000978	P50750	Protein	Down_Down
GO:0000978	E9PC49	Protein	Down_Down
GO:0000978	E9PJK2	Protein	Down_Down
GO:0000978	Q8WXI9	Protein	Down_Down
GO:0000978	O15226	Protein	Down_Down
GO:0000978	Q16666	Protein	Down_Down
GO:0000978	GO:0000978	Signif. GO terms	Down_Down
GO:0030234	P51572	Prot. 1D.N.	Down_Down
GO:0030234	P0C7P0	Prot. 1D.N.	Down_Down
GO:0030234	B5MBW9	Prot. 1D.N.	Down_Down
GO:0030234	Q8WYQ3	Prot. 1D.N.	Down_Down
GO:0030234	A0A087X1G1	Prot. 1D.N.	Down_Down
GO:0030234	Q16718	Prot. 1D.N.	Down_Down
GO:0030234	A0A087WXR5	Prot. 1D.N.	Down_Down
GO:0030234	A0A024R745	Prot. 1D.N.	Down_Down
GO:0030234	A0A024R6U3	Prot. 1D.N.	Down_Down
GO:0030234	O75208	Prot. 1D.N.	Down_Down
GO:0030234	P19404	Prot. 1D.N.	Down_Down
GO:0030234	A0A024R9B7	Protein	Down_Down
GO:0030234	P09669	Prot. 1D.N.	Down_Down
GO:0030234	O75489	Prot. 1D.N.	Down_Down
GO:0030234	A0A024R9Z0	Prot. 1D.N.	Down_Down
GO:0030234	O00483	Protein	Down_Down
GO:0030234	A0A140VK65	Prot. 1D.N.	Down_Down
GO:0030234	P21281	Prot. 1D.N.	Down_Down
GO:0030234	Q9Y6H1	Prot. 1D.N.	Down_Down
GO:0030234	A0A024R5U4	Prot. 1D.N.	Down_Down
GO:0030234	Q9C002	Prot. 1D.N.	Down_Down
GO:0030234	A0A024R9U3	Prot. 1D.N.	Down_Down
GO:0030234	Q9NX40	Prot. 1D.N.	Down_Down
GO:0030234	P15954	Prot. 1D.N.	Down_Down
GO:0030234	P12074	Protein	Down_Down
GO:0030234	GO:0030234	Signif. GO terms	Down_Down
GO:0000976	G4XH65	Prot. 1D.N.	Down_Down
GO:0000976	P03372	Prot. 1D.N.	Down_Down
GO:0000976	Q9UBT1	Prot. 1D.N.	Down_Down
GO:0000976	A8KAF4	Prot. 1D.N.	Down_Down
GO:0000976	H0Y4W6	Prot. 1D.N.	Down_Down
GO:0000976	A0A125SXW3	Prot. 1D.N.	Down_Down
GO:0000976	P49116	Prot. 1D.N.	Down_Down
GO:0000976	F2YGU2	Prot. 1D.N.	Down_Down
GO:0000976	P10276	Prot. 1D.N.	Down_Down
GO:0000976	F1D8N9	Prot. 1D.N.	Down_Down
GO:0000976	A8K840	Prot. 1D.N.	Down_Down
GO:0000976	A8MUP8	Prot. 1D.N.	Down_Down
GO:0000976	Q13547	Protein	Down_Down
GO:0000976	Q9H4M7	Prot. 1D.N.	Down_Down
GO:0000976	Q5T3J3	Protein	Down_Down
GO:0000976	O94776	Protein	Down_Down
GO:0000976	Q8WXF1	Protein	Down_Down
GO:0000976	GO:0005515	Signif. GO terms	Down_Down
GO:0000976	GO:0005634	Signif. GO terms	Down_Down
GO:0000976	GO:0005737	Signif. GO terms	Down_Down
GO:0000976	GO:0005654	Signif. GO terms	Down_Down
GO:0000976	GO:0048511	Signif. GO terms	Down_Down
GO:0000976	GO:0006355	Signif. GO terms	Down_Down
GO:0000976	GO:0045892	Signif. GO terms	Down_Down
GO:0000976	GO:0070888	Signif. GO terms	Down_Down
GO:0000976	GO:0000976	Signif. GO terms	Down_Down
GO:0004674	MAP2K6	Gene	Down_Down
GO:0004674	P41743	Protein	Down_Down
GO:0004674	E7ESI2	Protein	Down_Down
GO:0004674	A0A024QZJ8	Protein	Down_Down
GO:0004674	P17612	Protein	Down_Down
GO:0004674	O14936	Protein	Down_Down
GO:0004674	D6R9G1	Protein	Down_Down
GO:0004674	P11309	Prot. 1D.N.	Down_Down
GO:0004674	A0A024R5P0	Prot. 1D.N.	Down_Down
GO:0004674	Q9BRS2	Protein	Down_Down
GO:0004674	A0A024QZ70	Protein	Down_Down
GO:0004674	O43683	Prot. 1D.N.	Down_Down
GO:0004674	P50750	Protein	Down_Down
GO:0004674	P67870	Protein	Down_Down
GO:0004674	Q13546	Protein	Down_Down
GO:0004674	Q96GD4	Protein	Down_Down
GO:0004674	P54646	Protein	Down_Down
GO:0004674	P21127	Protein	Down_Down
GO:0004674	GO:0005515	Signif. GO terms	Down_Down
GO:0004674	GO:0005737	Signif. GO terms	Down_Down
GO:0004674	GO:0005524	Signif. GO terms	Down_Down
GO:0004674	GO:0000166	Signif. GO terms	Down_Down
GO:0004674	GO:0016301	Signif. GO terms	Down_Down
GO:0004674	GO:0016310	Signif. GO terms	Down_Down
GO:0004674	GO:0016740	Signif. GO terms	Down_Down
GO:0004674	GO:0004674	Signif. GO terms	Down_Down
GO:0004842	DTL	Gene	Down_Down
GO:0004842	RNF5	Gene	Down_Down
GO:0004842	Q13263	Protein	Down_Down
GO:0004842	P61081	Protein	Down_Down
GO:0004842	Q8TDB6	Protein	Down_Down
GO:0004842	P49459	Protein	Down_Down
GO:0004842	Q6PCD5	Protein	Down_Down
GO:0004842	A8KAQ8	Prot. 1D.N.	Down_Down
GO:0004842	E9PMT2	Protein	Down_Down
GO:0004842	Q9NVW2	Protein	Down_Down
GO:0004842	Q99496	Protein	Down_Down
GO:0004842	Q9HCE7	Prot. 1D.N.	Down_Down
GO:0004842	P49427	Protein	Down_Down
GO:0004842	Q9Y4K3	Protein	Down_Down
GO:0004842	Q92466	Protein	Down_Down
GO:0004842	P62877	Protein	Down_Down
GO:0004842	Q12986	Protein	Down_Down
GO:0004842	Q96PU5	Protein	Down_Down
GO:0004842	A0A024R8H5	Protein	Down_Down
GO:0004842	Q86YT6	Protein	Down_Down
GO:0004842	GO:0005515	Signif. GO terms	Down_Down
GO:0004842	GO:0005829	Signif. GO terms	Down_Down
GO:0004842	GO:0005654	Signif. GO terms	Down_Down
GO:0004842	GO:0004842	Signif. GO terms	Down_Down
GO:0004842	GO:0016567	Signif. GO terms	Down_Down
GO:0004842	GO:0016740	Signif. GO terms	Down_Down
GO:0051020	P07814	Protein	Down_Down
GO:0051020	A0A024R494	Protein	Down_Down
GO:0051020	A0A024R1X5	Protein	Down_Down
GO:0051020	P78317	Prot. 1D.N.	Down_Down
GO:0051020	Q9C0C7	Protein	Down_Down
GO:0051020	Q9NX47	Protein	Down_Down
GO:0051020	Q5JRA6	Protein	Down_Down
GO:0051020	GO:0005515	Signif. GO terms	Down_Down
GO:0051020	GO:0005737	Signif. GO terms	Down_Down
GO:0051020	GO:0005829	Signif. GO terms	Down_Down
GO:0051020	GO:0000209	Signif. GO terms	Down_Down
GO:0051020	GO:0016567	Signif. GO terms	Down_Down
GO:0051020	GO:0046872	Signif. GO terms	Down_Down
GO:0051020	GO:0016740	Signif. GO terms	Down_Down
GO:0051020	GO:0061630	Signif. GO terms	Down_Down
GO:0051020	GO:0005739	Signif. GO terms	Down_Down
GO:0051020	GO:0005783	Signif. GO terms	Down_Down
GO:0051020	GO:0005789	Signif. GO terms	Down_Down
GO:0051020	GO:0008270	Signif. GO terms	Down_Down
GO:0051020	GO:0005741	Signif. GO terms	Down_Down
GO:0051020	GO:0051865	Signif. GO terms	Down_Down
GO:0051020	GO:0006914	Signif. GO terms	Down_Down
GO:0051020	GO:0051020	Signif. GO terms	Down_Down
GO:0051020	GO:0000045	Signif. GO terms	Down_Down
GO:0051020	GO:0016236	Signif. GO terms	Down_Down
GO:0051020	GO:0070585	Signif. GO terms	Down_Down
GO:0043565	E2F7	Gene	Down_Down
GO:0043565	P17676	Protein	Down_Down
GO:0043565	P49716	Protein	Down_Down
GO:0043565	P39880	Protein	Down_Down
GO:0043565	P32519	Prot. 1D.N.	Down_Down
GO:0043565	A0A024R682	Protein	Down_Down
GO:0043565	A0A024RBG7	Protein	Down_Down
GO:0043565	A0A024R168	Protein	Down_Down
GO:0043565	Q15911	Protein	Down_Down
GO:0043565	Q13263	Protein	Down_Down
GO:0043565	A6NNK5	Protein	Down_Down
GO:0043565	O14979	Protein	Down_Down
GO:0043565	Q96QR8	Protein	Down_Down
GO:0043565	Q15022	Protein	Down_Down
GO:0043565	A0A024R087	Protein	Down_Down
GO:0043565	O94776	Protein	Down_Down
GO:0043565	Q8WXI9	Protein	Down_Down
GO:0043565	P17028	Protein	Down_Down
GO:0043565	GO:0005515	Signif. GO terms	Down_Down
GO:0043565	GO:0005634	Signif. GO terms	Down_Down
GO:0043565	GO:0005654	Signif. GO terms	Down_Down
GO:0043565	GO:0003677	Signif. GO terms	Down_Down
GO:0043565	GO:0000122	Signif. GO terms	Down_Down
GO:0043565	GO:0003700	Signif. GO terms	Down_Down
GO:0043565	GO:0006355	Signif. GO terms	Down_Down
GO:0043565	GO:0043565	Signif. GO terms	Down_Down
GO:0046872	FBXO5	Gene	Down_Down
GO:0046872	RNF5	Gene	Down_Down
GO:0046872	ZXDA	Gene	Down_Down
GO:0046872	A0A024R168	Protein	Down_Down
GO:0046872	Q13547	Protein	Down_Down
GO:0046872	E9PG40	Protein	Down_Down
GO:0046872	Q13263	Protein	Down_Down
GO:0046872	E7ESI2	Protein	Down_Down
GO:0046872	Q14191	Protein	Down_Down
GO:0046872	Q08211	Protein	Down_Down
GO:0046872	P09874	Protein	Down_Down
GO:0046872	P04040	Protein	Down_Down
GO:0046872	F5GWX5	Protein	Down_Down
GO:0046872	Q99496	Protein	Down_Down
GO:0046872	Q14258	Protein	Down_Down
GO:0046872	Q15022	Protein	Down_Down
GO:0046872	A0A024R597	Protein	Down_Down
GO:0046872	E9PC49	Protein	Down_Down
GO:0046872	P62877	Protein	Down_Down
GO:0046872	O94776	Protein	Down_Down
GO:0046872	Q12986	Protein	Down_Down
GO:0046872	Q5VUA4	Protein	Down_Down
GO:0046872	A0A024R8H5	Protein	Down_Down
GO:0046872	Q5VWQ0	Protein	Down_Down
GO:0046872	Q4KWH8	Protein	Down_Down
GO:0046872	GO:0046872	Signif. GO terms	Down_Down
GO:0000977	E2F7	Gene	Down_Down
GO:0000977	Q99459	Protein	Down_Down
GO:0000977	P17676	Protein	Down_Down
GO:0000977	P39880	Protein	Down_Down
GO:0000977	A0A024R682	Protein	Down_Down
GO:0000977	A0A024R168	Protein	Down_Down
GO:0000977	A2ABF8	Protein	Down_Down
GO:0000977	P09874	Protein	Down_Down
GO:0000977	B2R4R0	Prot. 1D.N.	Down_Down
GO:0000977	P62805	Protein	Down_Down
GO:0000977	Q96QR8	Protein	Down_Down
GO:0000977	A0A024R087	Protein	Down_Down
GO:0000977	Q12986	Protein	Down_Down
GO:0000977	GO:0005515	Signif. GO terms	Down_Down
GO:0000977	GO:0005634	Signif. GO terms	Down_Down
GO:0000977	GO:0005654	Signif. GO terms	Down_Down
GO:0000977	GO:0003677	Signif. GO terms	Down_Down
GO:0000977	GO:0000122	Signif. GO terms	Down_Down
GO:0000977	GO:0003700	Signif. GO terms	Down_Down
GO:0000977	GO:0006355	Signif. GO terms	Down_Down
GO:0000977	GO:0043565	Signif. GO terms	Down_Down
GO:0000977	GO:0045944	Signif. GO terms	Down_Down
GO:0000977	GO:0000977	Signif. GO terms	Down_Down
GO:0000977	GO:0000981	Signif. GO terms	Down_Down
GO:0000977	GO:0001227	Signif. GO terms	Down_Down
GO:0000977	GO:0046872	Signif. GO terms	Down_Down
GO:0043169	Q9H4M7	Prot. 1D.N.	Down_Down
GO:0043169	B2R4R0	Prot. 1D.N.	Down_Down
GO:0043169	P62805	Protein	Down_Down
GO:0043169	Q5T3J3	Protein	Down_Down
GO:0043169	Q16695	Prot. 1D.N.	Down_Down
GO:0043169	P68431	Prot. 1D.N.	Down_Down
GO:0043169	Q6PIJ6	Protein	Down_Down
GO:0043169	A0AVN2	Prot. 1D.N.	Down_Down
GO:0043169	Q99728	Prot. 1D.N.	Down_Down
GO:0043169	A0A087X2H0	Prot. 1D.N.	Down_Down
GO:0043169	F6MDI0	Prot. 1D.N.	Down_Down
GO:0043169	F6MDI1	Prot. 1D.N.	Down_Down
GO:0043169	A0A087WZ19	Prot. 1D.N.	Down_Down
GO:0043169	F6MDI2	Prot. 1D.N.	Down_Down
GO:0043169	A0A0S2Z404	Prot. 1D.N.	Down_Down
GO:0043169	P18754	Prot. 1D.N.	Down_Down
GO:0043169	A0A0S2Z3I4	Prot. 1D.N.	Down_Down
GO:0043169	Q5T081	Prot. 1D.N.	Down_Down
GO:0043169	O15355	Protein	Down_Down
GO:0043169	GO:0005515	Signif. GO terms	Down_Down
GO:0043169	GO:0005634	Signif. GO terms	Down_Down
GO:0043169	GO:0005737	Signif. GO terms	Down_Down
GO:0043169	GO:0005654	Signif. GO terms	Down_Down
GO:0043169	B2R4S9	Prot. 1D.N.	Down_Down
GO:0043169	P62807	Prot. 1D.N.	Down_Down
GO:0043169	GO:0043169	Signif. GO terms	Down_Down
GO:0008270	RNF5	Gene	Down_Down
GO:0008270	P26358	Protein	Down_Down
GO:0008270	A0A024R168	Protein	Down_Down
GO:0008270	Q15911	Protein	Down_Down
GO:0008270	Q13263	Protein	Down_Down
GO:0008270	A2ABF8	Protein	Down_Down
GO:0008270	P09874	Protein	Down_Down
GO:0008270	F5GWX5	Protein	Down_Down
GO:0008270	P07814	Protein	Down_Down
GO:0008270	P05187	Protein	Down_Down
GO:0008270	Q12874	Protein	Down_Down
GO:0008270	Q99496	Protein	Down_Down
GO:0008270	Q15428	Protein	Down_Down
GO:0008270	A0A024R1U2	Protein	Down_Down
GO:0008270	Q9Y4K3	Protein	Down_Down
GO:0008270	P62877	Protein	Down_Down
GO:0008270	O94776	Protein	Down_Down
GO:0008270	Q8WXI9	Protein	Down_Down
GO:0008270	Q12986	Protein	Down_Down
GO:0008270	Q5VUA4	Protein	Down_Down
GO:0008270	Q4G1C4	Protein	Down_Down
GO:0008270	Q15075	Protein	Down_Down
GO:0008270	A0A024R8H5	Protein	Down_Down
GO:0008270	Q9NX47	Protein	Down_Down
GO:0008270	B3KPM4	Protein	Down_Down
GO:0008270	GO:0008270	Signif. GO terms	Down_Down
GO:0061630	RNF5	Gene	Down_Down
GO:0061630	Q15648	Protein	Down_Down
GO:0061630	Q8TDB6	Protein	Down_Down
GO:0061630	Q6PCD5	Protein	Down_Down
GO:0061630	A8KAQ8	Prot. 1D.N.	Down_Down
GO:0061630	Q9NVW2	Protein	Down_Down
GO:0061630	Q99496	Protein	Down_Down
GO:0061630	Q14258	Protein	Down_Down
GO:0061630	Q9HCE7	Prot. 1D.N.	Down_Down
GO:0061630	Q8IWV8	Protein	Down_Down
GO:0061630	A0A087WYL7	Protein	Down_Down
GO:0061630	Q9BTT4	Protein	Down_Down
GO:0061630	Q6P2C8	Protein	Down_Down
GO:0061630	Q9Y4K3	Protein	Down_Down
GO:0061630	P62877	Protein	Down_Down
GO:0061630	Q12986	Protein	Down_Down
GO:0061630	Q13042	Protein	Down_Down
GO:0061630	P60953	Protein	Down_Down
GO:0061630	Q96PU5	Protein	Down_Down
GO:0061630	Q9NX47	Protein	Down_Down
GO:0061630	GO:0005515	Signif. GO terms	Down_Down
GO:0061630	GO:0005654	Signif. GO terms	Down_Down
GO:0061630	GO:0000209	Signif. GO terms	Down_Down
GO:0061630	GO:0016567	Signif. GO terms	Down_Down
GO:0061630	GO:0016740	Signif. GO terms	Down_Down
GO:0061630	GO:0061630	Signif. GO terms	Down_Down
GO:0030674	POLD3	Gene	Down_Down
GO:0030674	P39880	Protein	Down_Down
GO:0030674	A6NEM2	Protein	Down_Down
GO:0030674	O95402	Prot. 1D.N.	Down_Down
GO:0030674	O00472	Protein	Down_Down
GO:0030674	Q96JC9	Prot. 1D.N.	Down_Down
GO:0030674	A0A024R8H5	Protein	Down_Down
GO:0030674	O75665	Prot. 1D.N.	Down_Down
GO:0030674	A6NF31	Protein	Down_Down
GO:0030674	E9KL37	Prot. 1D.N.	Down_Down
GO:0030674	Q9Y2F5	Prot. 1D.N.	Down_Down
GO:0030674	Q9UHK0	Protein	Down_Down
GO:0030674	GO:0005515	Signif. GO terms	Down_Down
GO:0030674	GO:0005634	Signif. GO terms	Down_Down
GO:0030674	GO:0032991	Signif. GO terms	Down_Down
GO:0030674	GO:0042802	Signif. GO terms	Down_Down
GO:0030674	GO:0005654	Signif. GO terms	Down_Down
GO:0030674	GO:0003677	Signif. GO terms	Down_Down
GO:0030674	GO:0046872	Signif. GO terms	Down_Down
GO:0030674	GO:0016604	Signif. GO terms	Down_Down
GO:0030674	GO:0015030	Signif. GO terms	Down_Down
GO:0030674	GO:0030674	Signif. GO terms	Down_Down
GO:0030674	GO:0031334	Signif. GO terms	Down_Down
GO:0030674	GO:0042795	Signif. GO terms	Down_Down
GO:0030674	GO:0008023	Signif. GO terms	Down_Down
GO:0030674	GO:0090316	Signif. GO terms	Down_Down
GO:0003779	B4DUL2	Prot. 1D.N.	Down_Down
GO:0003779	P15927	Protein	Down_Down
GO:0003779	P27694	Prot. 1D.N.	Down_Down
GO:0003779	A4D105	Prot. 1D.N.	Down_Down
GO:0003779	P35244	Prot. 1D.N.	Down_Down
GO:0003779	P07951	Protein	Down_Down
GO:0003779	A0A024R1D9	Protein	Down_Down
GO:0003779	P29966	Protein	Down_Down
GO:0003779	A0A024R1N1	Prot. 1D.N.	Down_Down
GO:0003779	P35579	Prot. 1D.N.	Down_Down
GO:0003779	P52907	Protein	Down_Down
GO:0003779	D6RD46	Protein	Down_Down
GO:0003779	Q05682	Protein	Down_Down
GO:0003779	Q9P0K7	Protein	Down_Down
GO:0003779	Q5T1M5	Protein	Down_Down
GO:0003779	P50402	Protein	Down_Down
GO:0003779	A8K968	Protein	Down_Down
GO:0003779	Q13643	Protein	Down_Down
GO:0003779	B1AK85	Protein	Down_Down
GO:0003779	Q6NYC8	Protein	Down_Down
GO:0003779	Q8N3V7	Protein	Down_Down
GO:0003779	GO:0005515	Signif. GO terms	Down_Down
GO:0003779	GO:0005737	Signif. GO terms	Down_Down
GO:0003779	GO:0005829	Signif. GO terms	Down_Down
GO:0003779	GO:0005856	Signif. GO terms	Down_Down
GO:0003779	GO:0003779	Signif. GO terms	Down_Down
GO:0000981	E2F7	Gene	Down_Down
GO:0000981	P17544	Protein	Down_Down
GO:0000981	Q99459	Protein	Down_Down
GO:0000981	P17676	Protein	Down_Down
GO:0000981	P49716	Protein	Down_Down
GO:0000981	P39880	Protein	Down_Down
GO:0000981	P32519	Prot. 1D.N.	Down_Down
GO:0000981	A0A024R682	Protein	Down_Down
GO:0000981	A0A024RBG7	Protein	Down_Down
GO:0000981	A0A024R168	Protein	Down_Down
GO:0000981	B7Z5N5	Protein	Down_Down
GO:0000981	Q15911	Protein	Down_Down
GO:0000981	A0A024R9F1	Protein	Down_Down
GO:0000981	P12757	Prot. 1D.N.	Down_Down
GO:0000981	A0A024R087	Protein	Down_Down
GO:0000981	P41134	Protein	Down_Down
GO:0000981	E9PFE2	Protein	Down_Down
GO:0000981	P17480	Protein	Down_Down
GO:0000981	Q12986	Protein	Down_Down
GO:0000981	Q15365	Protein	Down_Down
GO:0000981	A0A024RDS3	Protein	Down_Down
GO:0000981	Q15714	Protein	Down_Down
GO:0000981	GO:0005515	Signif. GO terms	Down_Down
GO:0000981	GO:0005634	Signif. GO terms	Down_Down
GO:0000981	GO:0005654	Signif. GO terms	Down_Down
GO:0000981	GO:0000981	Signif. GO terms	Down_Down
GO:0008047	B4DUL2	Prot. 1D.N.	Down_Down
GO:0008047	P15927	Protein	Down_Down
GO:0008047	P27694	Prot. 1D.N.	Down_Down
GO:0008047	A4D105	Prot. 1D.N.	Down_Down
GO:0008047	P35244	Prot. 1D.N.	Down_Down
GO:0008047	A0A024R3T8	Prot. 1D.N.	Down_Down
GO:0008047	P09874	Protein	Down_Down
GO:0008047	Q8IXQ6	Prot. 1D.N.	Down_Down
GO:0008047	Q59ER9	Prot. 1D.N.	Down_Down
GO:0008047	Q8TDB6	Protein	Down_Down
GO:0008047	B2R4R0	Prot. 1D.N.	Down_Down
GO:0008047	P62805	Protein	Down_Down
GO:0008047	Q15717	Protein	Down_Down
GO:0008047	B4DZG7	Protein	Down_Down
GO:0008047	A8K6K3	Protein	Down_Down
GO:0008047	GO:0005515	Signif. GO terms	Down_Down
GO:0008047	GO:0005634	Signif. GO terms	Down_Down
GO:0008047	GO:0005737	Signif. GO terms	Down_Down
GO:0008047	GO:0005829	Signif. GO terms	Down_Down
GO:0008047	GO:0032991	Signif. GO terms	Down_Down
GO:0008047	GO:0005654	Signif. GO terms	Down_Down
GO:0008047	GO:0046872	Signif. GO terms	Down_Down
GO:0008047	Q460N5	Prot. 1D.N.	Down_Down
GO:0008047	Q8N546	Prot. 1D.N.	Down_Down
GO:0008047	GO:0015031	Signif. GO terms	Down_Down
GO:0008047	GO:0008047	Signif. GO terms	Down_Down
GO:0004713	KATNAL2	Gene	Down_Down
GO:0004713	MAP2K6	Gene	Down_Down
GO:0004713	P38398	Prot. 1D.N.	Down_Down
GO:0004713	A0A024R1V0	Prot. 1D.N.	Down_Down
GO:0004713	A0A125SXW3	Prot. 1D.N.	Down_Down
GO:0004713	F1D8N3	Prot. 1D.N.	Down_Down
GO:0004713	Q92731	Prot. 1D.N.	Down_Down
GO:0004713	Q0PTK2	Prot. 1D.N.	Down_Down
GO:0004713	Q7LCB3	Prot. 1D.N.	Down_Down
GO:0004713	A0A087WVR4	Prot. 1D.N.	Down_Down
GO:0004713	P01106	Prot. 1D.N.	Down_Down
GO:0004713	E9PFX5	Prot. 1D.N.	Down_Down
GO:0004713	Q4W448	Prot. 1D.N.	Down_Down
GO:0004713	D2KUA6	Prot. 1D.N.	Down_Down
GO:0004713	P37231	Prot. 1D.N.	Down_Down
GO:0004713	B7Z5N5	Protein	Down_Down
GO:0004713	K7PPA8	Prot. 1D.N.	Down_Down
GO:0004713	P04637	Prot. 1D.N.	Down_Down
GO:0004713	Q53GA5	Prot. 1D.N.	Down_Down
GO:0004713	H2EHT1	Prot. 1D.N.	Down_Down
GO:0004713	A0A087X1Q1	Prot. 1D.N.	Down_Down
GO:0004713	A0A087WXZ1	Prot. 1D.N.	Down_Down
GO:0004713	A0A087WT22	Prot. 1D.N.	Down_Down
GO:0004713	GO:0005515	Signif. GO terms	Down_Down
GO:0004713	GO:0005634	Signif. GO terms	Down_Down
GO:0004713	GO:0004713	Signif. GO terms	Down_Down
GO:0001227	E2F7	Gene	Down_Down
GO:0001227	P17676	Protein	Down_Down
GO:0001227	A0A024R682	Protein	Down_Down
GO:0001227	Q15911	Protein	Down_Down
GO:0001227	B2R4R0	Prot. 1D.N.	Down_Down
GO:0001227	P62805	Protein	Down_Down
GO:0001227	Q96QR8	Protein	Down_Down
GO:0001227	P12757	Prot. 1D.N.	Down_Down
GO:0001227	A0A024R087	Protein	Down_Down
GO:0001227	Q12986	Protein	Down_Down
GO:0001227	Q16666	Protein	Down_Down
GO:0001227	GO:0005515	Signif. GO terms	Down_Down
GO:0001227	GO:0005634	Signif. GO terms	Down_Down
GO:0001227	GO:0005654	Signif. GO terms	Down_Down
GO:0001227	GO:0003677	Signif. GO terms	Down_Down
GO:0001227	GO:0000122	Signif. GO terms	Down_Down
GO:0001227	GO:0003700	Signif. GO terms	Down_Down
GO:0001227	GO:0005667	Signif. GO terms	Down_Down
GO:0001227	GO:0006355	Signif. GO terms	Down_Down
GO:0001227	GO:0043565	Signif. GO terms	Down_Down
GO:0001227	GO:0045944	Signif. GO terms	Down_Down
GO:0001227	GO:0000977	Signif. GO terms	Down_Down
GO:0001227	GO:0000978	Signif. GO terms	Down_Down
GO:0001227	GO:0000981	Signif. GO terms	Down_Down
GO:0001227	GO:0001227	Signif. GO terms	Down_Down
GO:0001227	GO:0046332	Signif. GO terms	Down_Down
GO:0003700	E2F7	Gene	Down_Down
GO:0003700	ZXDA	Gene	Down_Down
GO:0003700	P17544	Protein	Down_Down
GO:0003700	P17676	Protein	Down_Down
GO:0003700	P49716	Protein	Down_Down
GO:0003700	P32519	Prot. 1D.N.	Down_Down
GO:0003700	A0A024R682	Protein	Down_Down
GO:0003700	A0A024RBG7	Protein	Down_Down
GO:0003700	A0A024R168	Protein	Down_Down
GO:0003700	B7Z5N5	Protein	Down_Down
GO:0003700	Q15911	Protein	Down_Down
GO:0003700	A0A024R9F1	Protein	Down_Down
GO:0003700	B4DGU4	Protein	Down_Down
GO:0003700	Q96QR8	Protein	Down_Down
GO:0003700	A0A024R1U2	Protein	Down_Down
GO:0003700	A0A024R087	Protein	Down_Down
GO:0003700	Q14978	Protein	Down_Down
GO:0003700	E9PFE2	Protein	Down_Down
GO:0003700	O95218	Protein	Down_Down
GO:0003700	Q12986	Protein	Down_Down
GO:0003700	P17028	Protein	Down_Down
GO:0003700	Q15714	Protein	Down_Down
GO:0003700	B5MCW3	Protein	Down_Down
GO:0003700	A0A024R4P4	Protein	Down_Down
GO:0003700	Q8ND82	Protein	Down_Down
GO:0003700	GO:0003700	Signif. GO terms	Down_Down
GO:0001228	E2F7	Gene	Down_Down
GO:0001228	Q99459	Protein	Down_Down
GO:0001228	P17676	Protein	Down_Down
GO:0001228	P49716	Protein	Down_Down
GO:0001228	P32519	Prot. 1D.N.	Down_Down
GO:0001228	A0A024R168	Protein	Down_Down
GO:0001228	B7Z5N5	Protein	Down_Down
GO:0001228	P09874	Protein	Down_Down
GO:0001228	Q96I24	Protein	Down_Down
GO:0001228	A0A024R087	Protein	Down_Down
GO:0001228	O15226	Protein	Down_Down
GO:0001228	P17028	Protein	Down_Down
GO:0001228	GO:0005515	Signif. GO terms	Down_Down
GO:0001228	GO:0005634	Signif. GO terms	Down_Down
GO:0001228	GO:0005654	Signif. GO terms	Down_Down
GO:0001228	GO:0003677	Signif. GO terms	Down_Down
GO:0001228	GO:0003700	Signif. GO terms	Down_Down
GO:0001228	GO:0006355	Signif. GO terms	Down_Down
GO:0001228	GO:0043565	Signif. GO terms	Down_Down
GO:0001228	GO:0045944	Signif. GO terms	Down_Down
GO:0001228	GO:0000978	Signif. GO terms	Down_Down
GO:0001228	GO:0000981	Signif. GO terms	Down_Down
GO:0001228	GO:0046872	Signif. GO terms	Down_Down
GO:0001228	GO:0003676	Signif. GO terms	Down_Down
GO:0001228	GO:0001228	Signif. GO terms	Down_Down
GO:0001228	GO:0045892	Signif. GO terms	Down_Down
GO:0046914	B4DUL2	Prot. 1D.N.	Down_Down
GO:0046914	P15927	Protein	Down_Down
GO:0046914	A0A140VJC8	Prot. 1D.N.	Down_Down
GO:0046914	P05067	Prot. 1D.N.	Down_Down
GO:0046914	B4DGD0	Prot. 1D.N.	Down_Down
GO:0046914	E9PG40	Protein	Down_Down
GO:0046914	A0A0A0MRG2	Prot. 1D.N.	Down_Down
GO:0046914	B4DJT9	Prot. 1D.N.	Down_Down
GO:0046914	B4DGU4	Protein	Down_Down
GO:0046914	P55072	Prot. 1D.N.	Down_Down
GO:0046914	V9HW80	Prot. 1D.N.	Down_Down
GO:0046914	P01116	Prot. 1D.N.	Down_Down
GO:0046914	I1SRC5	Prot. 1D.N.	Down_Down
GO:0046914	L7RSL8	Prot. 1D.N.	Down_Down
GO:0046914	B7Z600	Prot. 1D.N.	Down_Down
GO:0046914	Q13618	Prot. 1D.N.	Down_Down
GO:0046914	A0A024R475	Prot. 1D.N.	Down_Down
GO:0046914	B2R4R0	Prot. 1D.N.	Down_Down
GO:0046914	P62805	Protein	Down_Down
GO:0046914	Q9HCE1	Prot. 1D.N.	Down_Down
GO:0046914	Q5JR04	Protein	Down_Down
GO:0046914	B4DDM3	Protein	Down_Down
GO:0046914	Q14978	Protein	Down_Down
GO:0046914	Q8WXW3	Protein	Down_Down
GO:0046914	GO:0005515	Signif. GO terms	Down_Down
GO:0046914	GO:0046914	Signif. GO terms	Down_Down
GO:0004721	GO:0004725	Signif. GO terms	Down_Down
GO:0004721	GO:0008138	Signif. GO terms	Down_Down
GO:0004721	Q9NPJ6	Prot. 1D.N.	Down_Down
GO:0004721	A0A024RDY7	Prot. 1D.N.	Down_Down
GO:0004721	A0A024R813	Protein	Down_Down
GO:0004721	A0A024RC06	Protein	Down_Down
GO:0004721	O43513	Prot. 1D.N.	Down_Down
GO:0004721	Q6IAZ5	Prot. 1D.N.	Down_Down
GO:0004721	Q9NP77	Protein	Down_Down
GO:0004721	A0A087WYL7	Protein	Down_Down
GO:0004721	Q9Y5B0	Protein	Down_Down
GO:0004721	P51452	Protein	Down_Down
GO:0004721	P60484	Protein	Down_Down
GO:0004721	O15355	Protein	Down_Down
GO:0004721	GO:0005515	Signif. GO terms	Down_Down
GO:0004721	GO:0005634	Signif. GO terms	Down_Down
GO:0004721	GO:0005737	Signif. GO terms	Down_Down
GO:0004721	GO:0005829	Signif. GO terms	Down_Down
GO:0004721	GO:0016787	Signif. GO terms	Down_Down
GO:0004721	GO:0019901	Signif. GO terms	Down_Down
GO:0004721	GO:0005654	Signif. GO terms	Down_Down
GO:0004721	GO:0006470	Signif. GO terms	Down_Down
GO:0004721	GO:0035335	Signif. GO terms	Down_Down
GO:0004721	GO:0004721	Signif. GO terms	Down_Down
GO:0004721	GO:0016311	Signif. GO terms	Down_Down
GO:0004721	GO:0016791	Signif. GO terms	Down_Down
GO:0017124	P49116	Prot. 1D.N.	Down_Down
GO:0017124	F2YGU2	Prot. 1D.N.	Down_Down
GO:0017124	Q9H4M7	Prot. 1D.N.	Down_Down
GO:0017124	P62993	Protein	Down_Down
GO:0017124	B3KPP5	Prot. 1D.N.	Down_Down
GO:0017124	P68032	Prot. 1D.N.	Down_Down
GO:0017124	Q4G0J3	Prot. 1D.N.	Down_Down
GO:0017124	Q9Y5K6	Protein	Down_Down
GO:0017124	Q14978	Protein	Down_Down
GO:0017124	O60271	Prot. 1D.N.	Down_Down
GO:0017124	Q5JB53	Prot. 1D.N.	Down_Down
GO:0017124	GO:0005515	Signif. GO terms	Down_Down
GO:0017124	GO:0005737	Signif. GO terms	Down_Down
GO:0017124	GO:0005829	Signif. GO terms	Down_Down
GO:0017124	GO:0032991	Signif. GO terms	Down_Down
GO:0017124	GO:0042802	Signif. GO terms	Down_Down
GO:0017124	GO:0007049	Signif. GO terms	Down_Down
GO:0017124	GO:0051301	Signif. GO terms	Down_Down
GO:0017124	GO:0005856	Signif. GO terms	Down_Down
GO:0017124	GO:0070062	Signif. GO terms	Down_Down
GO:0017124	GO:0044877	Signif. GO terms	Down_Down
GO:0017124	GO:0042995	Signif. GO terms	Down_Down
GO:0017124	Q9H5N1	Prot. 1D.N.	Down_Down
GO:0017124	GO:0005911	Signif. GO terms	Down_Down
GO:0017124	GO:0030054	Signif. GO terms	Down_Down
GO:0017124	GO:0017124	Signif. GO terms	Down_Down
GO:0051219	B3KX19	Prot. 1D.N.	Down_Down
GO:0051219	Q15029	Protein	Down_Down
GO:0051219	Q6P2Q9	Prot. 1D.N.	Down_Down
GO:0051219	P31947	Protein	Down_Down
GO:0051219	P10398	Prot. 1D.N.	Down_Down
GO:0051219	A0A024R178	Prot. 1D.N.	Down_Down
GO:0051219	A0A024R562	Protein	Down_Down
GO:0051219	P27348	Prot. 1D.N.	Down_Down
GO:0051219	P31946	Protein	Down_Down
GO:0051219	B0LPF3	Prot. 1D.N.	Down_Down
GO:0051219	P62993	Protein	Down_Down
GO:0051219	Q9NWS0	Protein	Down_Down
GO:0051219	P13647	Prot. 1D.N.	Down_Down
GO:0051219	P13645	Prot. 1D.N.	Down_Down
GO:0051219	P04264	Protein	Down_Down
GO:0051219	P35908	Protein	Down_Down
GO:0051219	GO:0005515	Signif. GO terms	Down_Down
GO:0051219	GO:0005634	Signif. GO terms	Down_Down
GO:0051219	GO:0005737	Signif. GO terms	Down_Down
GO:0051219	GO:0005829	Signif. GO terms	Down_Down
GO:0051219	GO:0042802	Signif. GO terms	Down_Down
GO:0051219	GO:0019901	Signif. GO terms	Down_Down
GO:0051219	GO:0070062	Signif. GO terms	Down_Down
GO:0051219	GO:0019904	Signif. GO terms	Down_Down
GO:0051219	GO:0061024	Signif. GO terms	Down_Down
GO:0051219	GO:0051219	Signif. GO terms	Down_Down
GO:0060090	P49116	Prot. 1D.N.	Down_Down
GO:0060090	F2YGU2	Prot. 1D.N.	Down_Down
GO:0060090	Q9GZM8	Prot. 1D.N.	Down_Down
GO:0060090	A6NIZ0	Prot. 1D.N.	Down_Down
GO:0060090	Q9H4M7	Prot. 1D.N.	Down_Down
GO:0060090	Q8TDY2	Protein	Down_Down
GO:0060090	A7XZY7	Protein	Down_Down
GO:0060090	Q7KZN9	Prot. 1D.N.	Down_Down
GO:0060090	Q96HA8	Prot. 1D.N.	Down_Down
GO:0060090	E5RHC2	Prot. 1D.N.	Down_Down
GO:0060090	O75665	Prot. 1D.N.	Down_Down
GO:0060090	A6NF31	Protein	Down_Down
GO:0060090	E9KL37	Prot. 1D.N.	Down_Down
GO:0060090	F8W950	Prot. 1D.N.	Down_Down
GO:0060090	A8MU58	Protein	Down_Down
GO:0060090	A0A024QZY1	Prot. 1D.N.	Down_Down
GO:0060090	Q13155	Prot. 1D.N.	Down_Down
GO:0060090	Q16659	Prot. 1D.N.	Down_Down
GO:0060090	Q9NYP9	Protein	Down_Down
GO:0060090	GO:0005515	Signif. GO terms	Down_Down
GO:0060090	GO:0005634	Signif. GO terms	Down_Down
GO:0060090	GO:0005737	Signif. GO terms	Down_Down
GO:0060090	GO:0005829	Signif. GO terms	Down_Down
GO:0060090	GO:0006915	Signif. GO terms	Down_Down
GO:0060090	Q8TAB5	Prot. 1D.N.	Down_Down
GO:0060090	GO:0060090	Signif. GO terms	Down_Down
GO:0008094	MSH6	Gene	Down_Down
GO:0008094	P38398	Prot. 1D.N.	Down_Down
GO:0008094	A0A024R1V0	Prot. 1D.N.	Down_Down
GO:0008094	A0A0C4DFX7	Prot. 1D.N.	Down_Down
GO:0008094	B4DUL2	Prot. 1D.N.	Down_Down
GO:0008094	P15927	Protein	Down_Down
GO:0008094	P27694	Prot. 1D.N.	Down_Down
GO:0008094	A4D105	Prot. 1D.N.	Down_Down
GO:0008094	P35244	Prot. 1D.N.	Down_Down
GO:0008094	Q13263	Protein	Down_Down
GO:0008094	P43246	Prot. 1D.N.	Down_Down
GO:0008094	P20585	Protein	Down_Down
GO:0008094	D6R9G1	Protein	Down_Down
GO:0008094	O60264	Protein	Down_Down
GO:0008094	Q9H4M7	Prot. 1D.N.	Down_Down
GO:0008094	B2R4R0	Prot. 1D.N.	Down_Down
GO:0008094	P62805	Protein	Down_Down
GO:0008094	GO:0005515	Signif. GO terms	Down_Down
GO:0008094	GO:0005634	Signif. GO terms	Down_Down
GO:0008094	GO:0005654	Signif. GO terms	Down_Down
GO:0008094	GO:0005524	Signif. GO terms	Down_Down
GO:0008094	GO:0000166	Signif. GO terms	Down_Down
GO:0008094	GO:0006281	Signif. GO terms	Down_Down
GO:0008094	GO:0006974	Signif. GO terms	Down_Down
GO:0008094	GO:0003677	Signif. GO terms	Down_Down
GO:0008094	GO:0008094	Signif. GO terms	Down_Down
GO:0051087	E9PMA0	Protein	Down_Down
GO:0051087	O95831	Prot. 1D.N.	Down_Down
GO:0051087	Q07812	Protein	Down_Down
GO:0051087	O75880	Protein	Down_Down
GO:0051087	Q16543	Protein	Down_Down
GO:0051087	O00499	Protein	Down_Down
GO:0051087	O95429	Protein	Down_Down
GO:0051087	Q5VUA4	Protein	Down_Down
GO:0051087	A0A024R2F8	Protein	Down_Down
GO:0051087	P62072	Protein	Down_Down
GO:0051087	Q14108	Protein	Down_Down
GO:0051087	GO:0005515	Signif. GO terms	Down_Down
GO:0051087	GO:0005634	Signif. GO terms	Down_Down
GO:0051087	GO:0005737	Signif. GO terms	Down_Down
GO:0051087	GO:0005829	Signif. GO terms	Down_Down
GO:0051087	GO:0046872	Signif. GO terms	Down_Down
GO:0051087	GO:0016032	Signif. GO terms	Down_Down
GO:0051087	GO:0005739	Signif. GO terms	Down_Down
GO:0051087	GO:0008270	Signif. GO terms	Down_Down
GO:0051087	GO:0005758	Signif. GO terms	Down_Down
GO:0051087	GO:0042803	Signif. GO terms	Down_Down
GO:0051087	GO:0015031	Signif. GO terms	Down_Down
GO:0051087	GO:0006457	Signif. GO terms	Down_Down
GO:0051087	GO:0006626	Signif. GO terms	Down_Down
GO:0051087	GO:0005743	Signif. GO terms	Down_Down
GO:0051087	GO:0051087	Signif. GO terms	Down_Down
GO:0031072	Q8WXX5	Protein	Down_Down
GO:0031072	P42858	Prot. 1D.N.	Down_Down
GO:0031072	Q9H840	Protein	Down_Down
GO:0031072	Q99689	Prot. 1D.N.	Down_Down
GO:0031072	Q71U36	Prot. 1D.N.	Down_Down
GO:0031072	Q9Y3F4	Prot. 1D.N.	Down_Down
GO:0031072	B0AZV0	Prot. 1D.N.	Down_Down
GO:0031072	Q16543	Protein	Down_Down
GO:0031072	GO:0005515	Signif. GO terms	Down_Down
GO:0031072	GO:0005634	Signif. GO terms	Down_Down
GO:0031072	GO:0005737	Signif. GO terms	Down_Down
GO:0031072	GO:0005829	Signif. GO terms	Down_Down
GO:0031072	GO:0005768	Signif. GO terms	Down_Down
GO:0031072	GO:0019900	Signif. GO terms	Down_Down
GO:0031072	GO:0032991	Signif. GO terms	Down_Down
GO:0031072	GO:0042802	Signif. GO terms	Down_Down
GO:0031072	GO:0006915	Signif. GO terms	Down_Down
GO:0031072	GO:0005654	Signif. GO terms	Down_Down
GO:0031072	GO:0005623	Signif. GO terms	Down_Down
GO:0031072	GO:0005794	Signif. GO terms	Down_Down
GO:0031072	GO:0043065	Signif. GO terms	Down_Down
GO:0031072	GO:0005783	Signif. GO terms	Down_Down
GO:0031072	GO:0048471	Signif. GO terms	Down_Down
GO:0031072	GO:0030424	Signif. GO terms	Down_Down
GO:0031072	GO:0031410	Signif. GO terms	Down_Down
GO:0031072	GO:0031072	Signif. GO terms	Down_Down
GO:0046332	B7Z5N5	Protein	Down_Down
GO:0046332	B4DGU4	Protein	Down_Down
GO:0046332	P17844	Protein	Down_Down
GO:0046332	P09874	Protein	Down_Down
GO:0046332	Q96QR8	Protein	Down_Down
GO:0046332	B4DDM3	Protein	Down_Down
GO:0046332	Q07954	Prot. 1D.N.	Down_Down
GO:0046332	Q59FG2	Prot. 1D.N.	Down_Down
GO:0046332	P12757	Prot. 1D.N.	Down_Down
GO:0046332	G3V3A4	Protein	Down_Down
GO:0046332	P62942	Protein	Down_Down
GO:0046332	Q15427	Protein	Down_Down
GO:0046332	GO:0005515	Signif. GO terms	Down_Down
GO:0046332	GO:0005634	Signif. GO terms	Down_Down
GO:0046332	GO:0005737	Signif. GO terms	Down_Down
GO:0046332	GO:0005829	Signif. GO terms	Down_Down
GO:0046332	GO:0032991	Signif. GO terms	Down_Down
GO:0046332	GO:0005654	Signif. GO terms	Down_Down
GO:0046332	GO:0000122	Signif. GO terms	Down_Down
GO:0046332	GO:0003714	Signif. GO terms	Down_Down
GO:0046332	GO:0005667	Signif. GO terms	Down_Down
GO:0046332	GO:0000978	Signif. GO terms	Down_Down
GO:0046332	GO:0000981	Signif. GO terms	Down_Down
GO:0046332	GO:0001227	Signif. GO terms	Down_Down
GO:0046332	GO:0003682	Signif. GO terms	Down_Down
GO:0046332	GO:0046332	Signif. GO terms	Down_Down
GO:0019902	B7Z5N5	Protein	Down_Down
GO:0019902	Q8NHQ1	Prot. 1D.N.	Down_Down
GO:0019902	B7Z2D2	Prot. 1D.N.	Down_Down
GO:0019902	A0A140VJG2	Prot. 1D.N.	Down_Down
GO:0019902	Q8TD16	Protein	Down_Down
GO:0019902	Q08379	Protein	Down_Down
GO:0019902	A0A024R8H5	Protein	Down_Down
GO:0019902	Q12933	Prot. 1D.N.	Down_Down
GO:0019902	A0A1U9X8R9	Prot. 1D.N.	Down_Down
GO:0019902	P14373	Prot. 1D.N.	Down_Down
GO:0019902	O60504	Prot. 1D.N.	Down_Down
GO:0019902	Q9Y250	Prot. 1D.N.	Down_Down
GO:0019902	A0A024R8F1	Prot. 1D.N.	Down_Down
GO:0019902	Q9H257	Prot. 1D.N.	Down_Down
GO:0019902	Q4V328	Protein	Down_Down
GO:0019902	Q8WXW3	Protein	Down_Down
GO:0019902	A0A218MIY9	Prot. 1D.N.	Down_Down
GO:0019902	Q9BZW7	Prot. 1D.N.	Down_Down
GO:0019902	A0A024R1I7	Prot. 1D.N.	Down_Down
GO:0019902	Q9UBB9	Prot. 1D.N.	Down_Down
GO:0019902	Q96JN2	Prot. 1D.N.	Down_Down
GO:0019902	A0A024R758	Prot. 1D.N.	Down_Down
GO:0019902	Q6NYC8	Protein	Down_Down
GO:0019902	GO:0005515	Signif. GO terms	Down_Down
GO:0019902	GO:0005737	Signif. GO terms	Down_Down
GO:0019902	GO:0019902	Signif. GO terms	Down_Down
GO:0030374	PSMC3IP	Gene	Down_Down
GO:0030374	Q0PTK2	Prot. 1D.N.	Down_Down
GO:0030374	K7PPA8	Prot. 1D.N.	Down_Down
GO:0030374	P04637	Prot. 1D.N.	Down_Down
GO:0030374	Q53GA5	Prot. 1D.N.	Down_Down
GO:0030374	H2EHT1	Prot. 1D.N.	Down_Down
GO:0030374	A0A087X1Q1	Prot. 1D.N.	Down_Down
GO:0030374	A0A087WXZ1	Prot. 1D.N.	Down_Down
GO:0030374	A0A087WT22	Prot. 1D.N.	Down_Down
GO:0030374	Q15648	Protein	Down_Down
GO:0030374	O60341	Protein	Down_Down
GO:0030374	B2R4R0	Prot. 1D.N.	Down_Down
GO:0030374	P62805	Protein	Down_Down
GO:0030374	Q14686	Protein	Down_Down
GO:0030374	Q12962	Protein	Down_Down
GO:0030374	Q16514	Protein	Down_Down
GO:0030374	O75528	Protein	Down_Down
GO:0030374	Q92830	Prot. 1D.N.	Down_Down
GO:0030374	GO:0005515	Signif. GO terms	Down_Down
GO:0030374	GO:0005634	Signif. GO terms	Down_Down
GO:0030374	GO:0005654	Signif. GO terms	Down_Down
GO:0030374	GO:0045944	Signif. GO terms	Down_Down
GO:0030374	GO:0003682	Signif. GO terms	Down_Down
GO:0030374	GO:0045893	Signif. GO terms	Down_Down
GO:0030374	GO:0003713	Signif. GO terms	Down_Down
GO:0030374	GO:0030374	Signif. GO terms	Down_Down
GO:0051015	F1D8N3	Prot. 1D.N.	Down_Down
GO:0051015	Q92731	Prot. 1D.N.	Down_Down
GO:0051015	Q0PTK2	Prot. 1D.N.	Down_Down
GO:0051015	Q7LCB3	Prot. 1D.N.	Down_Down
GO:0051015	B4DUL2	Prot. 1D.N.	Down_Down
GO:0051015	P15927	Protein	Down_Down
GO:0051015	P07951	Protein	Down_Down
GO:0051015	P29966	Protein	Down_Down
GO:0051015	Q9H4M7	Prot. 1D.N.	Down_Down
GO:0051015	P52907	Protein	Down_Down
GO:0051015	O00499	Protein	Down_Down
GO:0051015	B1AK85	Protein	Down_Down
GO:0051015	Q8TD16	Protein	Down_Down
GO:0051015	Q96FU2	Prot. 1D.N.	Down_Down
GO:0051015	B3KPM4	Protein	Down_Down
GO:0051015	GO:0005515	Signif. GO terms	Down_Down
GO:0051015	GO:0005737	Signif. GO terms	Down_Down
GO:0051015	GO:0005829	Signif. GO terms	Down_Down
GO:0051015	GO:0042802	Signif. GO terms	Down_Down
GO:0051015	GO:0015629	Signif. GO terms	Down_Down
GO:0051015	GO:0005856	Signif. GO terms	Down_Down
GO:0051015	GO:0070062	Signif. GO terms	Down_Down
GO:0051015	GO:0007010	Signif. GO terms	Down_Down
GO:0051015	GO:0051015	Signif. GO terms	Down_Down
GO:0051015	GO:0003779	Signif. GO terms	Down_Down
GO:0051015	GO:0005925	Signif. GO terms	Down_Down
GO:0005200	P49116	Prot. 1D.N.	Down_Down
GO:0005200	F2YGU2	Prot. 1D.N.	Down_Down
GO:0005200	P49736	Prot. 1D.N.	Down_Down
GO:0005200	B7Z600	Prot. 1D.N.	Down_Down
GO:0005200	A0A024R475	Prot. 1D.N.	Down_Down
GO:0005200	Q9H4M7	Prot. 1D.N.	Down_Down
GO:0005200	Q13885	Protein	Down_Down
GO:0005200	P15924	Protein	Down_Down
GO:0005200	F5H5D3	Protein	Down_Down
GO:0005200	A8K968	Protein	Down_Down
GO:0005200	Q9Y5K6	Protein	Down_Down
GO:0005200	P23258	Protein	Down_Down
GO:0005200	P35908	Protein	Down_Down
GO:0005200	GO:0005515	Signif. GO terms	Down_Down
GO:0005200	GO:0005634	Signif. GO terms	Down_Down
GO:0005200	GO:0005737	Signif. GO terms	Down_Down
GO:0005200	GO:0005829	Signif. GO terms	Down_Down
GO:0005200	GO:0042802	Signif. GO terms	Down_Down
GO:0005200	GO:0000166	Signif. GO terms	Down_Down
GO:0005200	GO:0005856	Signif. GO terms	Down_Down
GO:0005200	GO:0070062	Signif. GO terms	Down_Down
GO:0005200	GO:0005911	Signif. GO terms	Down_Down
GO:0005200	GO:0031252	Signif. GO terms	Down_Down
GO:0005200	GO:0030054	Signif. GO terms	Down_Down
GO:0005200	GO:0005198	Signif. GO terms	Down_Down
GO:0005200	GO:0005200	Signif. GO terms	Down_Down
GO:0002039	K7PPA8	Prot. 1D.N.	Down_Down
GO:0002039	P04637	Prot. 1D.N.	Down_Down
GO:0002039	Q53GA5	Prot. 1D.N.	Down_Down
GO:0002039	H2EHT1	Prot. 1D.N.	Down_Down
GO:0002039	A0A087X1Q1	Prot. 1D.N.	Down_Down
GO:0002039	A0A087WXZ1	Prot. 1D.N.	Down_Down
GO:0002039	A0A087WT22	Prot. 1D.N.	Down_Down
GO:0002039	Q13547	Protein	Down_Down
GO:0002039	P15927	Protein	Down_Down
GO:0002039	A2ABF8	Protein	Down_Down
GO:0002039	A6NNK5	Protein	Down_Down
GO:0002039	O60341	Protein	Down_Down
GO:0002039	B2R4R0	Prot. 1D.N.	Down_Down
GO:0002039	P62805	Protein	Down_Down
GO:0002039	Q6PCD5	Protein	Down_Down
GO:0002039	D6RJA0	Protein	Down_Down
GO:0002039	P42858	Prot. 1D.N.	Down_Down
GO:0002039	E9PC49	Protein	Down_Down
GO:0002039	GO:0005515	Signif. GO terms	Down_Down
GO:0002039	GO:0005634	Signif. GO terms	Down_Down
GO:0002039	GO:0005737	Signif. GO terms	Down_Down
GO:0002039	GO:0005654	Signif. GO terms	Down_Down
GO:0002039	GO:0006974	Signif. GO terms	Down_Down
GO:0002039	GO:0016740	Signif. GO terms	Down_Down
GO:0002039	GO:0006325	Signif. GO terms	Down_Down
GO:0002039	GO:0002039	Signif. GO terms	Down_Down
GO:0003697	MCM5	Gene	Down_Down
GO:0003697	B4DUL2	Prot. 1D.N.	Down_Down
GO:0003697	P15927	Protein	Down_Down
GO:0003697	P27694	Prot. 1D.N.	Down_Down
GO:0003697	A4D105	Prot. 1D.N.	Down_Down
GO:0003697	P35244	Prot. 1D.N.	Down_Down
GO:0003697	P25205	Protein	Down_Down
GO:0003697	Q99708	Protein	Down_Down
GO:0003697	A6NMQ1	Protein	Down_Down
GO:0003697	Q14566	Protein	Down_Down
GO:0003697	A0A024R0Q6	Protein	Down_Down
GO:0003697	O95347	Protein	Down_Down
GO:0003697	P20585	Protein	Down_Down
GO:0003697	Q08211	Protein	Down_Down
GO:0003697	Q9H4M7	Prot. 1D.N.	Down_Down
GO:0003697	Q96I24	Protein	Down_Down
GO:0003697	Q96QR8	Protein	Down_Down
GO:0003697	Q15365	Protein	Down_Down
GO:0003697	P04083	Protein	Down_Down
GO:0003697	O95551	Protein	Down_Down
GO:0003697	GO:0005515	Signif. GO terms	Down_Down
GO:0003697	GO:0005634	Signif. GO terms	Down_Down
GO:0003697	GO:0005737	Signif. GO terms	Down_Down
GO:0003697	GO:0005654	Signif. GO terms	Down_Down
GO:0003697	GO:0003677	Signif. GO terms	Down_Down
GO:0003697	GO:0003697	Signif. GO terms	Down_Down
GO:0004725	GO:0004725	Signif. GO terms	Down_Down
GO:0004725	GO:0008138	Signif. GO terms	Down_Down
GO:0004725	C04549	Metabolite	Down_Down
GO:0004725	C01194	Metabolite	Down_Down
GO:0004725	C05981	Metabolite	Down_Down
GO:0004725	C11556	Metabolite	Down_Down
GO:0004725	C04637	Metabolite	Down_Down
GO:0004725	C11557	Metabolite	Down_Down
GO:0004725	C00160	Metabolite	Down_Down
GO:0004725	A0A024R813	Protein	Down_Down
GO:0004725	A0A024RC06	Protein	Down_Down
GO:0004725	Q13496	Prot. 1D.N.	Down_Down
GO:0004725	P51452	Protein	Down_Down
GO:0004725	P27986	Prot. 1D.N.	Down_Down
GO:0004725	F6KD01	Prot. 1D.N.	Down_Down
GO:0004725	P60484	Protein	Down_Down
GO:0004725	O00459	Prot. 1D.N.	Down_Down
GO:0004725	B7Z9Q7	Prot. 1D.N.	Down_Down
GO:0004725	B7ZAG8	Prot. 1D.N.	Down_Down
GO:0004725	Q9Y216	Prot. 1D.N.	Down_Down
GO:0004725	Q8NCE2	Prot. 1D.N.	Down_Down
GO:0004725	Q9NYQ3	Prot. 1D.N.	Down_Down
GO:0004725	C00048	Metabolite	Down_Down
GO:0004725	C00027	Metabolite	Down_Down
GO:0004725	C11554	Metabolite	Down_Down
GO:0004725	C00007	Metabolite	Down_Down
GO:0003743	P20042	Protein	Down_Down
GO:0003743	A0A140VJQ2	Prot. 1D.N.	Down_Down
GO:0003743	P06748	Prot. 1D.N.	Down_Down
GO:0003743	A0A0S2Z491	Prot. 1D.N.	Down_Down
GO:0003743	A0A0S2Z4G7	Prot. 1D.N.	Down_Down
GO:0003743	P78344	Protein	Down_Down
GO:0003743	P08621	Protein	Down_Down
GO:0003743	A0A024QZD5	Prot. 1D.N.	Down_Down
GO:0003743	Q9UFS1	Prot. 1D.N.	Down_Down
GO:0003743	Q13283	Prot. 1D.N.	Down_Down
GO:0003743	Q5U0Q1	Prot. 1D.N.	Down_Down
GO:0003743	Q6ZP53	Prot. 1D.N.	Down_Down
GO:0003743	Q9UBQ5	Protein	Down_Down
GO:0003743	O75821	Protein	Down_Down
GO:0003743	Q12986	Protein	Down_Down
GO:0003743	O60841	Protein	Down_Down
GO:0003743	Q13347	Protein	Down_Down
GO:0003743	Q7Z478	Protein	Down_Down
GO:0003743	GO:0005515	Signif. GO terms	Down_Down
GO:0003743	GO:0005737	Signif. GO terms	Down_Down
GO:0003743	GO:0005829	Signif. GO terms	Down_Down
GO:0003743	GO:0003723	Signif. GO terms	Down_Down
GO:0003743	GO:0006412	Signif. GO terms	Down_Down
GO:0003743	GO:0006413	Signif. GO terms	Down_Down
GO:0003743	GO:0003743	Signif. GO terms	Down_Down
GO:0003743	GO:0016282	Signif. GO terms	Down_Down
GO:0003678	MCM5	Gene	Down_Down
GO:0003678	P15927	Protein	Down_Down
GO:0003678	P25205	Protein	Down_Down
GO:0003678	Q14566	Protein	Down_Down
GO:0003678	Q9Y230	Protein	Down_Down
GO:0003678	Q14191	Protein	Down_Down
GO:0003678	Q08211	Protein	Down_Down
GO:0003678	B1AHC9	Protein	Down_Down
GO:0003678	F5GWX5	Protein	Down_Down
GO:0003678	Q9H4M7	Prot. 1D.N.	Down_Down
GO:0003678	B2R4R0	Prot. 1D.N.	Down_Down
GO:0003678	P62805	Protein	Down_Down
GO:0003678	Q86WJ1	Protein	Down_Down
GO:0003678	A0A024R8M9	Protein	Down_Down
GO:0003678	E7ETR0	Protein	Down_Down
GO:0003678	GO:0005634	Signif. GO terms	Down_Down
GO:0003678	GO:0005737	Signif. GO terms	Down_Down
GO:0003678	GO:0005829	Signif. GO terms	Down_Down
GO:0003678	GO:0016787	Signif. GO terms	Down_Down
GO:0003678	GO:0005654	Signif. GO terms	Down_Down
GO:0003678	GO:0005524	Signif. GO terms	Down_Down
GO:0003678	GO:0000166	Signif. GO terms	Down_Down
GO:0003678	GO:0006281	Signif. GO terms	Down_Down
GO:0003678	GO:0032508	Signif. GO terms	Down_Down
GO:0003678	GO:0003678	Signif. GO terms	Down_Down
GO:0003678	GO:0004386	Signif. GO terms	Down_Down
GO:0019903	P15927	Protein	Down_Down
GO:0019903	B4DGU4	Protein	Down_Down
GO:0019903	B2R4R0	Prot. 1D.N.	Down_Down
GO:0019903	P62805	Protein	Down_Down
GO:0019903	A0A024R562	Protein	Down_Down
GO:0019903	P62993	Protein	Down_Down
GO:0019903	O60493	Protein	Down_Down
GO:0019903	Q92830	Prot. 1D.N.	Down_Down
GO:0019903	O00203	Protein	Down_Down
GO:0019903	E9PFE2	Protein	Down_Down
GO:0019903	P52292	Protein	Down_Down
GO:0019903	Q92845	Protein	Down_Down
GO:0019903	A0A024R8H5	Protein	Down_Down
GO:0019903	GO:0005515	Signif. GO terms	Down_Down
GO:0019903	GO:0005737	Signif. GO terms	Down_Down
GO:0019903	GO:0005829	Signif. GO terms	Down_Down
GO:0019903	GO:0005813	Signif. GO terms	Down_Down
GO:0019903	GO:0005623	Signif. GO terms	Down_Down
GO:0019903	GO:0016579	Signif. GO terms	Down_Down
GO:0019903	GO:0005794	Signif. GO terms	Down_Down
GO:0019903	GO:0005783	Signif. GO terms	Down_Down
GO:0019903	GO:0043066	Signif. GO terms	Down_Down
GO:0019903	GO:0065003	Signif. GO terms	Down_Down
GO:0019903	GO:0019903	Signif. GO terms	Down_Down
GO:0019903	GO:0019886	Signif. GO terms	Down_Down
GO:0019903	GO:0006890	Signif. GO terms	Down_Down
GO:0003684	MSH6	Gene	Down_Down
GO:0003684	PCNA	Gene	Down_Down
GO:0003684	UNG	Gene	Down_Down
GO:0003684	P38398	Prot. 1D.N.	Down_Down
GO:0003684	A0A024R1V0	Prot. 1D.N.	Down_Down
GO:0003684	P12004	Protein	Down_Down
GO:0003684	B4DUL2	Prot. 1D.N.	Down_Down
GO:0003684	P15927	Protein	Down_Down
GO:0003684	P27694	Prot. 1D.N.	Down_Down
GO:0003684	A4D105	Prot. 1D.N.	Down_Down
GO:0003684	P35244	Prot. 1D.N.	Down_Down
GO:0003684	Q99708	Protein	Down_Down
GO:0003684	A0A024R0Q6	Protein	Down_Down
GO:0003684	A6NNK5	Protein	Down_Down
GO:0003684	B1AHC9	Protein	Down_Down
GO:0003684	P28340	Protein	Down_Down
GO:0003684	Q92466	Protein	Down_Down
GO:0003684	GO:0005515	Signif. GO terms	Down_Down
GO:0003684	GO:0005634	Signif. GO terms	Down_Down
GO:0003684	GO:0005654	Signif. GO terms	Down_Down
GO:0003684	GO:0006281	Signif. GO terms	Down_Down
GO:0003684	GO:0006974	Signif. GO terms	Down_Down
GO:0003684	GO:0003677	Signif. GO terms	Down_Down
GO:0003684	GO:0003684	Signif. GO terms	Down_Down
GO:0003684	GO:0006296	Signif. GO terms	Down_Down
GO:0003684	GO:0033683	Signif. GO terms	Down_Down
GO:0005085	Q504U8	Prot. 1D.N.	Down_Down
GO:0005085	E7BSV0	Prot. 1D.N.	Down_Down
GO:0005085	F2YGG7	Prot. 1D.N.	Down_Down
GO:0005085	E9PFD7	Prot. 1D.N.	Down_Down
GO:0005085	B7Z2I3	Prot. 1D.N.	Down_Down
GO:0005085	P00533	Prot. 1D.N.	Down_Down
GO:0005085	A8KAQ8	Prot. 1D.N.	Down_Down
GO:0005085	Q9UHB6	Prot. 1D.N.	Down_Down
GO:0005085	A7XZY7	Protein	Down_Down
GO:0005085	Q14258	Protein	Down_Down
GO:0005085	P15311	Prot. 1D.N.	Down_Down
GO:0005085	A8K033	Protein	Down_Down
GO:0005085	Q92538	Protein	Down_Down
GO:0005085	Q8WVZ9	Prot. 1D.N.	Down_Down
GO:0005085	GO:0005515	Signif. GO terms	Down_Down
GO:0005085	GO:0005737	Signif. GO terms	Down_Down
GO:0005085	GO:0005829	Signif. GO terms	Down_Down
GO:0005085	GO:0005794	Signif. GO terms	Down_Down
GO:0005085	GO:0016032	Signif. GO terms	Down_Down
GO:0005085	GO:0005739	Signif. GO terms	Down_Down
GO:0005085	GO:0000139	Signif. GO terms	Down_Down
GO:0005085	GO:0005788	Signif. GO terms	Down_Down
GO:0005085	GO:0015031	Signif. GO terms	Down_Down
GO:0005085	GO:0006888	Signif. GO terms	Down_Down
GO:0005085	GO:0006890	Signif. GO terms	Down_Down
GO:0005085	GO:0005085	Signif. GO terms	Down_Down
GO:0042826	P38398	Prot. 1D.N.	Down_Down
GO:0042826	A0A024R1V0	Prot. 1D.N.	Down_Down
GO:0042826	P17676	Protein	Down_Down
GO:0042826	Q13547	Protein	Down_Down
GO:0042826	P09874	Protein	Down_Down
GO:0042826	F5GWX5	Protein	Down_Down
GO:0042826	B2R4R0	Prot. 1D.N.	Down_Down
GO:0042826	P62805	Protein	Down_Down
GO:0042826	Q6KC79	Protein	Down_Down
GO:0042826	P31946	Protein	Down_Down
GO:0042826	Q92830	Prot. 1D.N.	Down_Down
GO:0042826	Q9Y4K3	Protein	Down_Down
GO:0042826	O94776	Protein	Down_Down
GO:0042826	P52292	Protein	Down_Down
GO:0042826	GO:0005515	Signif. GO terms	Down_Down
GO:0042826	GO:0005634	Signif. GO terms	Down_Down
GO:0042826	GO:0005737	Signif. GO terms	Down_Down
GO:0042826	GO:0005829	Signif. GO terms	Down_Down
GO:0042826	GO:0032991	Signif. GO terms	Down_Down
GO:0042826	GO:0005654	Signif. GO terms	Down_Down
GO:0042826	GO:0000122	Signif. GO terms	Down_Down
GO:0042826	GO:0000790	Signif. GO terms	Down_Down
GO:0042826	GO:0045944	Signif. GO terms	Down_Down
GO:0042826	GO:0003682	Signif. GO terms	Down_Down
GO:0042826	GO:0045892	Signif. GO terms	Down_Down
GO:0042826	GO:0042826	Signif. GO terms	Down_Down
GO:0051082	Q9Y230	Protein	Down_Down
GO:0051082	Q9UHV9	Protein	Down_Down
GO:0051082	Q9H4M7	Prot. 1D.N.	Down_Down
GO:0051082	E7EQR6	Protein	Down_Down
GO:0051082	Q16543	Protein	Down_Down
GO:0051082	B7ZAR1	Protein	Down_Down
GO:0051082	Q13112	Protein	Down_Down
GO:0051082	A0A024R3W2	Protein	Down_Down
GO:0051082	Q15388	Prot. 1D.N.	Down_Down
GO:0051082	Q5JRA6	Protein	Down_Down
GO:0051082	O14656	Protein	Down_Down
GO:0051082	GO:0005515	Signif. GO terms	Down_Down
GO:0051082	GO:0005634	Signif. GO terms	Down_Down
GO:0051082	GO:0005737	Signif. GO terms	Down_Down
GO:0051082	GO:0005829	Signif. GO terms	Down_Down
GO:0051082	GO:0016579	Signif. GO terms	Down_Down
GO:0051082	GO:0070062	Signif. GO terms	Down_Down
GO:0051082	GO:0005739	Signif. GO terms	Down_Down
GO:0051082	GO:0015031	Signif. GO terms	Down_Down
GO:0051082	GO:0006886	Signif. GO terms	Down_Down
GO:0051082	GO:0051082	Signif. GO terms	Down_Down
GO:0051082	GO:0005741	Signif. GO terms	Down_Down
GO:0051082	GO:0006626	Signif. GO terms	Down_Down
GO:0051082	GO:0016236	Signif. GO terms	Down_Down
GO:0051082	GO:0006605	Signif. GO terms	Down_Down
GO:0051082	GO:0005740	Signif. GO terms	Down_Down
GO:0035091	B4DDM3	Protein	Down_Down
GO:0035091	A0A024RC06	Protein	Down_Down
GO:0035091	O60493	Protein	Down_Down
GO:0035091	O00472	Protein	Down_Down
GO:0035091	Q92542	Prot. 1D.N.	Down_Down
GO:0035091	B4DR82	Prot. 1D.N.	Down_Down
GO:0035091	Q8IYI6	Protein	Down_Down
GO:0035091	A0FGR8	Prot. 1D.N.	Down_Down
GO:0035091	GO:0005515	Signif. GO terms	Down_Down
GO:0035091	GO:0005737	Signif. GO terms	Down_Down
GO:0035091	GO:0005829	Signif. GO terms	Down_Down
GO:0035091	GO:0005768	Signif. GO terms	Down_Down
GO:0035091	GO:0042802	Signif. GO terms	Down_Down
GO:0035091	GO:0046872	Signif. GO terms	Down_Down
GO:0035091	GO:0005783	Signif. GO terms	Down_Down
GO:0035091	GO:0005789	Signif. GO terms	Down_Down
GO:0035091	GO:0048471	Signif. GO terms	Down_Down
GO:0035091	GO:0042995	Signif. GO terms	Down_Down
GO:0035091	GO:0045296	Signif. GO terms	Down_Down
GO:0035091	GO:0031252	Signif. GO terms	Down_Down
GO:0035091	GO:0015031	Signif. GO terms	Down_Down
GO:0035091	GO:0008289	Signif. GO terms	Down_Down
GO:0035091	GO:0005770	Signif. GO terms	Down_Down
GO:0035091	GO:0035091	Signif. GO terms	Down_Down
GO:0035091	GO:0031227	Signif. GO terms	Down_Down
GO:0035091	GO:0031234	Signif. GO terms	Down_Down
GO:0019887	F1D8N3	Prot. 1D.N.	Down_Down
GO:0019887	Q92731	Prot. 1D.N.	Down_Down
GO:0019887	Q0PTK2	Prot. 1D.N.	Down_Down
GO:0019887	Q7LCB3	Prot. 1D.N.	Down_Down
GO:0019887	A0A087WVR4	Prot. 1D.N.	Down_Down
GO:0019887	P01106	Prot. 1D.N.	Down_Down
GO:0019887	P19784	Prot. 1D.N.	Down_Down
GO:0019887	Q9H4M7	Prot. 1D.N.	Down_Down
GO:0019887	Q59E96	Prot. 1D.N.	Down_Down
GO:0019887	Q9UBU9	Prot. 1D.N.	Down_Down
GO:0019887	Q99496	Protein	Down_Down
GO:0019887	P68400	Prot. 1D.N.	Down_Down
GO:0019887	A0A024R7B7	Prot. 1D.N.	Down_Down
GO:0019887	Q16543	Protein	Down_Down
GO:0019887	A0A1U9X7J2	Prot. 1D.N.	Down_Down
GO:0019887	P67870	Protein	Down_Down
GO:0019887	N0E4C7	Prot. 1D.N.	Down_Down
GO:0019887	Q14978	Protein	Down_Down
GO:0019887	Q8WXW3	Protein	Down_Down
GO:0019887	GO:0005515	Signif. GO terms	Down_Down
GO:0019887	GO:0005737	Signif. GO terms	Down_Down
GO:0019887	GO:0005829	Signif. GO terms	Down_Down
GO:0019887	GO:0070062	Signif. GO terms	Down_Down
GO:0019887	GO:0006457	Signif. GO terms	Down_Down
GO:0019887	GO:0045859	Signif. GO terms	Down_Down
GO:0019887	GO:0019887	Signif. GO terms	Down_Down
GO:0008013	P49116	Prot. 1D.N.	Down_Down
GO:0008013	F2YGU2	Prot. 1D.N.	Down_Down
GO:0008013	Q9Y230	Protein	Down_Down
GO:0008013	B4DGU4	Protein	Down_Down
GO:0008013	Q9H4M7	Prot. 1D.N.	Down_Down
GO:0008013	Q4G0J3	Prot. 1D.N.	Down_Down
GO:0008013	Q9Y5K6	Protein	Down_Down
GO:0008013	Q14978	Protein	Down_Down
GO:0008013	O60271	Prot. 1D.N.	Down_Down
GO:0008013	Q5JB53	Prot. 1D.N.	Down_Down
GO:0008013	GO:0005515	Signif. GO terms	Down_Down
GO:0008013	GO:0005737	Signif. GO terms	Down_Down
GO:0008013	GO:0005829	Signif. GO terms	Down_Down
GO:0008013	GO:0032991	Signif. GO terms	Down_Down
GO:0008013	GO:0042802	Signif. GO terms	Down_Down
GO:0008013	GO:0005856	Signif. GO terms	Down_Down
GO:0008013	GO:0070062	Signif. GO terms	Down_Down
GO:0008013	GO:0008022	Signif. GO terms	Down_Down
GO:0008013	GO:0048471	Signif. GO terms	Down_Down
GO:0008013	GO:0042995	Signif. GO terms	Down_Down
GO:0008013	Q9H5N1	Prot. 1D.N.	Down_Down
GO:0008013	GO:0005911	Signif. GO terms	Down_Down
GO:0008013	GO:0045296	Signif. GO terms	Down_Down
GO:0008013	GO:0008013	Signif. GO terms	Down_Down
GO:0008013	GO:0030054	Signif. GO terms	Down_Down
GO:0008013	GO:0043161	Signif. GO terms	Down_Down
GO:0051287	Q02543	Prot. 1D.N.	Down_Down
GO:0051287	P09874	Protein	Down_Down
GO:0051287	Q15717	Protein	Down_Down
GO:0051287	E9PEX6	Protein	Down_Down
GO:0051287	O43175	Protein	Down_Down
GO:0051287	Q07021	Protein	Down_Down
GO:0051287	Q8NI22	Prot. 1D.N.	Down_Down
GO:0051287	B4DF17	Prot. 1D.N.	Down_Down
GO:0051287	A0A024RA75	Protein	Down_Down
GO:0051287	P31937	Prot. 1D.N.	Down_Down
GO:0051287	A0A024R2F8	Protein	Down_Down
GO:0051287	O43159	Prot. 1D.N.	Down_Down
GO:0051287	Q49A26	Protein	Down_Down
GO:0051287	P42696	Prot. 1D.N.	Down_Down
GO:0051287	Q5VWQ0	Protein	Down_Down
GO:0051287	C06001	Metabolite	Down_Down
GO:0051287	C06002	Metabolite	Down_Down
GO:0051287	GO:0005515	Signif. GO terms	Down_Down
GO:0051287	GO:0005634	Signif. GO terms	Down_Down
GO:0051287	GO:0005829	Signif. GO terms	Down_Down
GO:0051287	GO:0005654	Signif. GO terms	Down_Down
GO:0051287	GO:0005739	Signif. GO terms	Down_Down
GO:0051287	GO:0005759	Signif. GO terms	Down_Down
GO:0051287	GO:0016491	Signif. GO terms	Down_Down
GO:0051287	GO:0055114	Signif. GO terms	Down_Down
GO:0051287	GO:0051287	Signif. GO terms	Down_Down
GO:0003725	A0A024RB53	Prot. 1D.N.	Down_Down
GO:0003725	P09651	Prot. 1D.N.	Down_Down
GO:0003725	A0A024RAZ7	Prot. 1D.N.	Down_Down
GO:0003725	Q08211	Protein	Down_Down
GO:0003725	Q92499	Protein	Down_Down
GO:0003725	Q12905	Protein	Down_Down
GO:0003725	Q15717	Protein	Down_Down
GO:0003725	O43143	Protein	Down_Down
GO:0003725	A0A0R4J2E8	Prot. 1D.N.	Down_Down
GO:0003725	P43243	Prot. 1D.N.	Down_Down
GO:0003725	B3KM87	Prot. 1D.N.	Down_Down
GO:0003725	B4DF66	Prot. 1D.N.	Down_Down
GO:0003725	Q9H4N1	Prot. 1D.N.	Down_Down
GO:0003725	A8K401	Prot. 1D.N.	Down_Down
GO:0003725	P35232	Prot. 1D.N.	Down_Down
GO:0003725	P08621	Protein	Down_Down
GO:0003725	A0A024QZD5	Prot. 1D.N.	Down_Down
GO:0003725	Q9UFS1	Prot. 1D.N.	Down_Down
GO:0003725	B3KWV4	Prot. 1D.N.	Down_Down
GO:0003725	Q12873	Prot. 1D.N.	Down_Down
GO:0003725	Q2TAZ1	Prot. 1D.N.	Down_Down
GO:0003725	Q12986	Protein	Down_Down
GO:0003725	H7BXY3	Protein	Down_Down
GO:0003725	GO:0005515	Signif. GO terms	Down_Down
GO:0003725	GO:0003723	Signif. GO terms	Down_Down
GO:0003725	GO:0003725	Signif. GO terms	Down_Down
GO:0004879	E2F7	Gene	Down_Down
GO:0004879	TXNIP	Gene	Down_Down
GO:0004879	A0A024R168	Protein	Down_Down
GO:0004879	Q9Y230	Protein	Down_Down
GO:0004879	P05187	Protein	Down_Down
GO:0004879	E7ETR0	Protein	Down_Down
GO:0004879	Q9NPF5	Prot. 1D.N.	Down_Down
GO:0004879	B5MCW3	Protein	Down_Down
GO:0004879	Q9NYP9	Protein	Down_Down
GO:0004879	GO:0005515	Signif. GO terms	Down_Down
GO:0004879	GO:0005634	Signif. GO terms	Down_Down
GO:0004879	GO:0005654	Signif. GO terms	Down_Down
GO:0004879	GO:0003700	Signif. GO terms	Down_Down
GO:0004879	GO:0006355	Signif. GO terms	Down_Down
GO:0004879	GO:0045944	Signif. GO terms	Down_Down
GO:0004879	GO:0005739	Signif. GO terms	Down_Down
GO:0004879	GO:0006357	Signif. GO terms	Down_Down
GO:0004879	GO:0006325	Signif. GO terms	Down_Down
GO:0004879	GO:0004879	Signif. GO terms	Down_Down
GO:0004879	GO:0030522	Signif. GO terms	Down_Down
GO:0004879	GO:0043967	Signif. GO terms	Down_Down
GO:0004879	GO:0000812	Signif. GO terms	Down_Down
GO:0004879	GO:0035267	Signif. GO terms	Down_Down
GO:0004879	GO:0040008	Signif. GO terms	Down_Down
GO:0004879	GO:0043968	Signif. GO terms	Down_Down
GO:0004879	GO:0007166	Signif. GO terms	Down_Down
GO:0008138	GO:0004725	Signif. GO terms	Down_Down
GO:0008138	GO:0008138	Signif. GO terms	Down_Down
GO:0008138	C04549	Metabolite	Down_Down
GO:0008138	C01194	Metabolite	Down_Down
GO:0008138	C05981	Metabolite	Down_Down
GO:0008138	C11556	Metabolite	Down_Down
GO:0008138	C04637	Metabolite	Down_Down
GO:0008138	C11557	Metabolite	Down_Down
GO:0008138	A0A024RC06	Protein	Down_Down
GO:0008138	Q13496	Prot. 1D.N.	Down_Down
GO:0008138	P42336	Prot. 1D.N.	Down_Down
GO:0008138	Q4LE51	Prot. 1D.N.	Down_Down
GO:0008138	P51452	Protein	Down_Down
GO:0008138	P27986	Prot. 1D.N.	Down_Down
GO:0008138	P48426	Prot. 1D.N.	Down_Down
GO:0008138	F6KD01	Prot. 1D.N.	Down_Down
GO:0008138	P60484	Protein	Down_Down
GO:0008138	O15357	Prot. 1D.N.	Down_Down
GO:0008138	O00459	Prot. 1D.N.	Down_Down
GO:0008138	Q4KWH8	Protein	Down_Down
GO:0008138	C01277	Metabolite	Down_Down
GO:0008138	C00641	Metabolite	Down_Down
GO:0008138	C01245	Metabolite	Down_Down
GO:0008138	C11554	Metabolite	Down_Down
GO:0008138	GO:0005829	Signif. GO terms	Down_Down
GO:0008138	GO:0016787	Signif. GO terms	Down_Down
GO:0005543	P41743	Protein	Down_Down
GO:0005543	A0A024R562	Protein	Down_Down
GO:0005543	P61952	Protein	Down_Down
GO:0005543	Q9HCE7	Prot. 1D.N.	Down_Down
GO:0005543	O00499	Protein	Down_Down
GO:0005543	P04083	Protein	Down_Down
GO:0005543	Q9UNZ2	Protein	Down_Down
GO:0005543	GO:0005515	Signif. GO terms	Down_Down
GO:0005543	GO:0005634	Signif. GO terms	Down_Down
GO:0005543	GO:0005737	Signif. GO terms	Down_Down
GO:0005543	GO:0005829	Signif. GO terms	Down_Down
GO:0005543	GO:0005768	Signif. GO terms	Down_Down
GO:0005543	GO:0005654	Signif. GO terms	Down_Down
GO:0005543	GO:0005623	Signif. GO terms	Down_Down
GO:0005543	GO:0005856	Signif. GO terms	Down_Down
GO:0005543	GO:0006511	Signif. GO terms	Down_Down
GO:0005543	GO:0016567	Signif. GO terms	Down_Down
GO:0005543	GO:0070062	Signif. GO terms	Down_Down
GO:0005543	GO:0016740	Signif. GO terms	Down_Down
GO:0005543	GO:0043065	Signif. GO terms	Down_Down
GO:0005543	GO:0005739	Signif. GO terms	Down_Down
GO:0005543	GO:0030154	Signif. GO terms	Down_Down
GO:0005543	GO:0030424	Signif. GO terms	Down_Down
GO:0005543	GO:0005543	Signif. GO terms	Down_Down
GO:0005543	GO:0072659	Signif. GO terms	Down_Down
GO:0005543	GO:0043161	Signif. GO terms	Down_Down
GO:0005096	F1D8N3	Prot. 1D.N.	Down_Down
GO:0005096	Q92731	Prot. 1D.N.	Down_Down
GO:0005096	Q0PTK2	Prot. 1D.N.	Down_Down
GO:0005096	Q7LCB3	Prot. 1D.N.	Down_Down
GO:0005096	Q5T3J3	Protein	Down_Down
GO:0005096	P68400	Prot. 1D.N.	Down_Down
GO:0005096	Q9NS91	Prot. 1D.N.	Down_Down
GO:0005096	Q14978	Protein	Down_Down
GO:0005096	Q6P1M3	Protein	Down_Down
GO:0005096	A0PJJ0	Prot. 1D.N.	Down_Down
GO:0005096	J3QRV5	Prot. 1D.N.	Down_Down
GO:0005096	Q9BW61	Protein	Down_Down
GO:0005096	Q9Y2X7	Protein	Down_Down
GO:0005096	GO:0005515	Signif. GO terms	Down_Down
GO:0005096	GO:0005737	Signif. GO terms	Down_Down
GO:0005096	GO:0005829	Signif. GO terms	Down_Down
GO:0005096	GO:0007049	Signif. GO terms	Down_Down
GO:0005096	GO:0051301	Signif. GO terms	Down_Down
GO:0005096	GO:0005623	Signif. GO terms	Down_Down
GO:0005096	GO:0043231	Signif. GO terms	Down_Down
GO:0005096	GO:0030864	Signif. GO terms	Down_Down
GO:0005096	GO:0017137	Signif. GO terms	Down_Down
GO:0005096	GO:0030866	Signif. GO terms	Down_Down
GO:0005096	GO:0006887	Signif. GO terms	Down_Down
GO:0005096	GO:0043547	Signif. GO terms	Down_Down
GO:0005096	GO:0005096	Signif. GO terms	Down_Down
GO:0048156	P39880	Protein	Down_Down
GO:0048156	B7Z5N5	Protein	Down_Down
GO:0048156	Q14258	Protein	Down_Down
GO:0048156	Q9H840	Protein	Down_Down
GO:0048156	A0A024QZ70	Protein	Down_Down
GO:0048156	O00499	Protein	Down_Down
GO:0048156	GO:0005515	Signif. GO terms	Down_Down
GO:0048156	GO:0005634	Signif. GO terms	Down_Down
GO:0048156	GO:0005737	Signif. GO terms	Down_Down
GO:0048156	GO:0005829	Signif. GO terms	Down_Down
GO:0048156	GO:0006915	Signif. GO terms	Down_Down
GO:0048156	GO:0006468	Signif. GO terms	Down_Down
GO:0048156	GO:0004672	Signif. GO terms	Down_Down
GO:0048156	GO:0005524	Signif. GO terms	Down_Down
GO:0048156	GO:0000166	Signif. GO terms	Down_Down
GO:0048156	GO:0005623	Signif. GO terms	Down_Down
GO:0048156	GO:0006281	Signif. GO terms	Down_Down
GO:0048156	GO:0006974	Signif. GO terms	Down_Down
GO:0048156	GO:0007346	Signif. GO terms	Down_Down
GO:0048156	GO:0070062	Signif. GO terms	Down_Down
GO:0048156	GO:0016301	Signif. GO terms	Down_Down
GO:0048156	GO:0016310	Signif. GO terms	Down_Down
GO:0048156	GO:0016740	Signif. GO terms	Down_Down
GO:0048156	GO:0004674	Signif. GO terms	Down_Down
GO:0048156	GO:0048471	Signif. GO terms	Down_Down
GO:0048156	GO:0048156	Signif. GO terms	Down_Down
GO:0043130	F1D8N3	Prot. 1D.N.	Down_Down
GO:0043130	Q92731	Prot. 1D.N.	Down_Down
GO:0043130	Q0PTK2	Prot. 1D.N.	Down_Down
GO:0043130	Q7LCB3	Prot. 1D.N.	Down_Down
GO:0043130	P05187	Protein	Down_Down
GO:0043130	A0A024R1E1	Protein	Down_Down
GO:0043130	Q12986	Protein	Down_Down
GO:0043130	P33552	Protein	Down_Down
GO:0043130	P14635	Prot. 1D.N.	Down_Down
GO:0043130	Q4G1C4	Protein	Down_Down
GO:0043130	Q9UNZ2	Protein	Down_Down
GO:0043130	GO:0005515	Signif. GO terms	Down_Down
GO:0043130	GO:0005634	Signif. GO terms	Down_Down
GO:0043130	GO:0007049	Signif. GO terms	Down_Down
GO:0043130	GO:0016538	Signif. GO terms	Down_Down
GO:0043130	GO:0019901	Signif. GO terms	Down_Down
GO:0043130	GO:0044772	Signif. GO terms	Down_Down
GO:0043130	GO:0051301	Signif. GO terms	Down_Down
GO:0043130	GO:0000307	Signif. GO terms	Down_Down
GO:0043130	GO:0005654	Signif. GO terms	Down_Down
GO:0043130	GO:0007346	Signif. GO terms	Down_Down
GO:0043130	GO:0003682	Signif. GO terms	Down_Down
GO:0043130	GO:0006357	Signif. GO terms	Down_Down
GO:0043130	GO:0008283	Signif. GO terms	Down_Down
GO:0043130	GO:0042393	Signif. GO terms	Down_Down
GO:0043130	GO:0043130	Signif. GO terms	Down_Down
GO:0042162	Q13263	Protein	Down_Down
GO:0042162	A6NNK5	Protein	Down_Down
GO:0042162	P17844	Protein	Down_Down
GO:0042162	B1AHC9	Protein	Down_Down
GO:0042162	P35637	Prot. 1D.N.	Down_Down
GO:0042162	Q13344	Prot. 1D.N.	Down_Down
GO:0042162	Q6IBQ5	Prot. 1D.N.	Down_Down
GO:0042162	B4DY09	Prot. 1D.N.	Down_Down
GO:0042162	Q12905	Protein	Down_Down
GO:0042162	Q53FG3	Prot. 1D.N.	Down_Down
GO:0042162	F4ZW62	Prot. 1D.N.	Down_Down
GO:0042162	Q9HCE1	Prot. 1D.N.	Down_Down
GO:0042162	Q5JR04	Protein	Down_Down
GO:0042162	A8K401	Prot. 1D.N.	Down_Down
GO:0042162	P35232	Prot. 1D.N.	Down_Down
GO:0042162	Q53FV0	Prot. 1D.N.	Down_Down
GO:0042162	Q92900	Protein	Down_Down
GO:0042162	Q12986	Protein	Down_Down
GO:0042162	GO:0005515	Signif. GO terms	Down_Down
GO:0042162	GO:0005634	Signif. GO terms	Down_Down
GO:0042162	GO:0005737	Signif. GO terms	Down_Down
GO:0042162	GO:0005654	Signif. GO terms	Down_Down
GO:0042162	GO:0006281	Signif. GO terms	Down_Down
GO:0042162	GO:0003677	Signif. GO terms	Down_Down
GO:0042162	GO:0000784	Signif. GO terms	Down_Down
GO:0042162	GO:0042162	Signif. GO terms	Down_Down
GO:0070888	G4XH65	Prot. 1D.N.	Down_Down
GO:0070888	P03372	Prot. 1D.N.	Down_Down
GO:0070888	Q9UBT1	Prot. 1D.N.	Down_Down
GO:0070888	A8KAF4	Prot. 1D.N.	Down_Down
GO:0070888	H0Y4W6	Prot. 1D.N.	Down_Down
GO:0070888	A0A125SXW3	Prot. 1D.N.	Down_Down
GO:0070888	A0A024R682	Protein	Down_Down
GO:0070888	P49116	Prot. 1D.N.	Down_Down
GO:0070888	F2YGU2	Prot. 1D.N.	Down_Down
GO:0070888	P10276	Prot. 1D.N.	Down_Down
GO:0070888	F1D8N9	Prot. 1D.N.	Down_Down
GO:0070888	A8K840	Prot. 1D.N.	Down_Down
GO:0070888	A8MUP8	Prot. 1D.N.	Down_Down
GO:0070888	Q13547	Protein	Down_Down
GO:0070888	Q9H4M7	Prot. 1D.N.	Down_Down
GO:0070888	Q5T3J3	Protein	Down_Down
GO:0070888	Q8WXF1	Protein	Down_Down
GO:0070888	GO:0005515	Signif. GO terms	Down_Down
GO:0070888	GO:0005634	Signif. GO terms	Down_Down
GO:0070888	GO:0005737	Signif. GO terms	Down_Down
GO:0070888	GO:0005654	Signif. GO terms	Down_Down
GO:0070888	GO:0048511	Signif. GO terms	Down_Down
GO:0070888	GO:0006355	Signif. GO terms	Down_Down
GO:0070888	GO:0045892	Signif. GO terms	Down_Down
GO:0070888	GO:0070888	Signif. GO terms	Down_Down
GO:0070888	GO:0000976	Signif. GO terms	Down_Down
GO:0047485	NPAT	Gene	Down_Down
GO:0047485	P49116	Prot. 1D.N.	Down_Down
GO:0047485	F2YGU2	Prot. 1D.N.	Down_Down
GO:0047485	Q13547	Protein	Down_Down
GO:0047485	P15927	Protein	Down_Down
GO:0047485	Q9NX55	Protein	Down_Down
GO:0047485	P09874	Protein	Down_Down
GO:0047485	Q9H4M7	Prot. 1D.N.	Down_Down
GO:0047485	B2R4R0	Prot. 1D.N.	Down_Down
GO:0047485	P62805	Protein	Down_Down
GO:0047485	Q6KC79	Protein	Down_Down
GO:0047485	O75531	Protein	Down_Down
GO:0047485	Q9H553	Protein	Down_Down
GO:0047485	P41134	Protein	Down_Down
GO:0047485	Q9Y4K3	Protein	Down_Down
GO:0047485	B4DKR0	Prot. 1D.N.	Down_Down
GO:0047485	Q15067	Protein	Down_Down
GO:0047485	GO:0005515	Signif. GO terms	Down_Down
GO:0047485	GO:0005634	Signif. GO terms	Down_Down
GO:0047485	GO:0005737	Signif. GO terms	Down_Down
GO:0047485	GO:0005829	Signif. GO terms	Down_Down
GO:0047485	GO:0042802	Signif. GO terms	Down_Down
GO:0047485	GO:0005654	Signif. GO terms	Down_Down
GO:0047485	GO:0008022	Signif. GO terms	Down_Down
GO:0047485	GO:0047485	Signif. GO terms	Down_Down
GO:0047485	GO:0043066	Signif. GO terms	Down_Down
GO:0003707	E2F7	Gene	Down_Down
GO:0003707	FBXO5	Gene	Down_Down
GO:0003707	GINS2	Gene	Down_Down
GO:0003707	MAP2K6	Gene	Down_Down
GO:0003707	MCM5	Gene	Down_Down
GO:0003707	MSH6	Gene	Down_Down
GO:0003707	NPAT	Gene	Down_Down
GO:0003707	PCNA	Gene	Down_Down
GO:0003707	RNF5	Gene	Down_Down
GO:0003707	TXNIP	Gene	Down_Down
GO:0003707	WDR76	Gene	Down_Down
GO:0003707	ZXDA	Gene	Down_Down
GO:0003707	A0A024R168	Protein	Down_Down
GO:0003707	P05187	Protein	Down_Down
GO:0003707	B7ZMJ3	Prot. 1D.N.	Down_Down
GO:0003707	Q6UY14	Prot. 1D.N.	Down_Down
GO:0003707	Q9UFG7	Prot. 1D.N.	Down_Down
GO:0003707	Q9H8J7	Prot. 1D.N.	Down_Down
GO:0003707	A8MQ03	Prot. 1D.N.	Down_Down
GO:0003707	B8A4K4	Prot. 1D.N.	Down_Down
GO:0003707	P26371	Prot. 1D.N.	Down_Down
GO:0003707	P60410	Prot. 1D.N.	Down_Down
GO:0003707	GO:0005515	Signif. GO terms	Down_Down
GO:0003707	GO:0005634	Signif. GO terms	Down_Down
GO:0003707	GO:0005654	Signif. GO terms	Down_Down
GO:0003707	GO:0003707	Signif. GO terms	Down_Down
GO:0051879	P48729	Prot. 1D.N.	Down_Down
GO:0051879	B4DER9	Prot. 1D.N.	Down_Down
GO:0051879	P04629	Prot. 1D.N.	Down_Down
GO:0051879	X5DR71	Prot. 1D.N.	Down_Down
GO:0051879	A0A024R6T1	Prot. 1D.N.	Down_Down
GO:0051879	Q9NQC7	Prot. 1D.N.	Down_Down
GO:0051879	A0A087WV25	Protein	Down_Down
GO:0051879	B4DH64	Prot. 1D.N.	Down_Down
GO:0051879	O95684	Prot. 1D.N.	Down_Down
GO:0051879	A0A024R7B7	Prot. 1D.N.	Down_Down
GO:0051879	Q16543	Protein	Down_Down
GO:0051879	Q6ZU80	Prot. 1D.N.	Down_Down
GO:0051879	Q86TS1	Prot. 1D.N.	Down_Down
GO:0051879	Q8N4C6	Prot. 1D.N.	Down_Down
GO:0051879	Q5XUU0	Prot. 1D.N.	Down_Down
GO:0051879	O75665	Prot. 1D.N.	Down_Down
GO:0051879	A6NF31	Protein	Down_Down
GO:0051879	E9KL37	Prot. 1D.N.	Down_Down
GO:0051879	Q8WXW3	Protein	Down_Down
GO:0051879	Q9H3U1	Protein	Down_Down
GO:0051879	Q2KHM9	Prot. 1D.N.	Down_Down
GO:0051879	Q6ZRV2	Protein	Down_Down
GO:0051879	GO:0005515	Signif. GO terms	Down_Down
GO:0051879	GO:0005737	Signif. GO terms	Down_Down
GO:0051879	GO:0005829	Signif. GO terms	Down_Down
GO:0051879	GO:0051879	Signif. GO terms	Down_Down
GO:0001784	Q15717	Protein	Down_Down
GO:0001784	P62993	Protein	Down_Down
GO:0001784	B3GN61	Prot. 1D.N.	Down_Down
GO:0001784	P12830	Prot. 1D.N.	Down_Down
GO:0001784	Q9UII7	Prot. 1D.N.	Down_Down
GO:0001784	A0A0U2ZQU7	Prot. 1D.N.	Down_Down
GO:0001784	P46109	Protein	Down_Down
GO:0001784	Q06124	Prot. 1D.N.	Down_Down
GO:0001784	O95297	Protein	Down_Down
GO:0001784	GO:0005515	Signif. GO terms	Down_Down
GO:0001784	GO:0005829	Signif. GO terms	Down_Down
GO:0001784	GO:0019221	Signif. GO terms	Down_Down
GO:0001784	GO:0032991	Signif. GO terms	Down_Down
GO:0001784	GO:0042802	Signif. GO terms	Down_Down
GO:0001784	GO:0005654	Signif. GO terms	Down_Down
GO:0001784	GO:0003723	Signif. GO terms	Down_Down
GO:0001784	GO:0008284	Signif. GO terms	Down_Down
GO:0001784	GO:0007507	Signif. GO terms	Down_Down
GO:0001784	GO:0010629	Signif. GO terms	Down_Down
GO:0001784	GO:0007265	Signif. GO terms	Down_Down
GO:0001784	GO:0035556	Signif. GO terms	Down_Down
GO:0001784	GO:0045202	Signif. GO terms	Down_Down
GO:0001784	GO:0045296	Signif. GO terms	Down_Down
GO:0001784	GO:0006629	Signif. GO terms	Down_Down
GO:0001784	GO:0050852	Signif. GO terms	Down_Down
GO:0001784	GO:0001784	Signif. GO terms	Down_Down
GO:0005516	P17844	Protein	Down_Down
GO:0005516	O14936	Protein	Down_Down
GO:0005516	E9PMA0	Protein	Down_Down
GO:0005516	O95831	Prot. 1D.N.	Down_Down
GO:0005516	A0A024RAV5	Prot. 1D.N.	Down_Down
GO:0005516	P01116	Prot. 1D.N.	Down_Down
GO:0005516	I1SRC5	Prot. 1D.N.	Down_Down
GO:0005516	L7RSL8	Prot. 1D.N.	Down_Down
GO:0005516	P29966	Protein	Down_Down
GO:0005516	Q05682	Protein	Down_Down
GO:0005516	P23634	Protein	Down_Down
GO:0005516	Q07021	Protein	Down_Down
GO:0005516	A0A024R2F8	Protein	Down_Down
GO:0005516	O43920	Protein	Down_Down
GO:0005516	Q6IBA0	Prot. 1D.N.	Down_Down
GO:0005516	Q9P032	Protein	Down_Down
GO:0005516	Q15075	Protein	Down_Down
GO:0005516	GO:0005515	Signif. GO terms	Down_Down
GO:0005516	GO:0005737	Signif. GO terms	Down_Down
GO:0005516	GO:0005829	Signif. GO terms	Down_Down
GO:0005516	GO:0046872	Signif. GO terms	Down_Down
GO:0005516	GO:0070062	Signif. GO terms	Down_Down
GO:0005516	GO:0031966	Signif. GO terms	Down_Down
GO:0005516	GO:0005739	Signif. GO terms	Down_Down
GO:0005516	GO:0005516	Signif. GO terms	Down_Down
GO:0005516	GO:0005743	Signif. GO terms	Down_Down
GO:0002020	P39880	Protein	Down_Down
GO:0002020	K7EN86	Prot. 1D.N.	Down_Down
GO:0002020	Q13432	Prot. 1D.N.	Down_Down
GO:0002020	Q5T3J3	Protein	Down_Down
GO:0002020	Q9NPI1	Prot. 1D.N.	Down_Down
GO:0002020	Q14258	Protein	Down_Down
GO:0002020	O00499	Protein	Down_Down
GO:0002020	Q9BTH3	Prot. 1D.N.	Down_Down
GO:0002020	A0A024RAE9	Prot. 1D.N.	Down_Down
GO:0002020	A0A024RAF1	Prot. 1D.N.	Down_Down
GO:0002020	A0A024RAF6	Prot. 1D.N.	Down_Down
GO:0002020	A0A024RAF0	Prot. 1D.N.	Down_Down
GO:0002020	Q15047	Prot. 1D.N.	Down_Down
GO:0002020	A0A024QZT4	Protein	Down_Down
GO:0002020	GO:0005515	Signif. GO terms	Down_Down
GO:0002020	GO:0005634	Signif. GO terms	Down_Down
GO:0002020	GO:0005737	Signif. GO terms	Down_Down
GO:0002020	GO:0005829	Signif. GO terms	Down_Down
GO:0002020	GO:0006915	Signif. GO terms	Down_Down
GO:0002020	GO:0005654	Signif. GO terms	Down_Down
GO:0002020	GO:0005794	Signif. GO terms	Down_Down
GO:0002020	GO:0070062	Signif. GO terms	Down_Down
GO:0002020	GO:0043066	Signif. GO terms	Down_Down
GO:0002020	GO:0010628	Signif. GO terms	Down_Down
GO:0002020	GO:0043154	Signif. GO terms	Down_Down
GO:0002020	GO:0002020	Signif. GO terms	Down_Down
GO:0016791	GO:0004725	Signif. GO terms	Down_Down
GO:0016791	GO:0008138	Signif. GO terms	Down_Down
GO:0016791	O14936	Protein	Down_Down
GO:0016791	Q15717	Protein	Down_Down
GO:0016791	P05187	Protein	Down_Down
GO:0016791	A0A024RC06	Protein	Down_Down
GO:0016791	O60238	Prot. 1D.N.	Down_Down
GO:0016791	Q6IBV1	Prot. 1D.N.	Down_Down
GO:0016791	P51452	Protein	Down_Down
GO:0016791	GO:0005634	Signif. GO terms	Down_Down
GO:0016791	GO:0005829	Signif. GO terms	Down_Down
GO:0016791	GO:0016787	Signif. GO terms	Down_Down
GO:0016791	GO:0019901	Signif. GO terms	Down_Down
GO:0016791	GO:0005654	Signif. GO terms	Down_Down
GO:0016791	GO:0045931	Signif. GO terms	Down_Down
GO:0016791	GO:0071364	Signif. GO terms	Down_Down
GO:0016791	GO:0008092	Signif. GO terms	Down_Down
GO:0016791	GO:0043409	Signif. GO terms	Down_Down
GO:0016791	GO:0006470	Signif. GO terms	Down_Down
GO:0016791	GO:0035335	Signif. GO terms	Down_Down
GO:0016791	GO:0004721	Signif. GO terms	Down_Down
GO:0016791	GO:0051893	Signif. GO terms	Down_Down
GO:0016791	GO:0016311	Signif. GO terms	Down_Down
GO:0016791	GO:0016791	Signif. GO terms	Down_Down
GO:0016791	GO:0001772	Signif. GO terms	Down_Down
GO:0016791	GO:0033549	Signif. GO terms	Down_Down
GO:0003924	Q05639	Protein	Down_Down
GO:0003924	P61026	Protein	Down_Down
GO:0003924	A0A024R7I3	Protein	Down_Down
GO:0003924	Q13885	Protein	Down_Down
GO:0003924	Q15029	Protein	Down_Down
GO:0003924	P68104	Protein	Down_Down
GO:0003924	P51153	Prot. 1D.N.	Down_Down
GO:0003924	P61106	Protein	Down_Down
GO:0003924	F5H5D3	Protein	Down_Down
GO:0003924	P61952	Protein	Down_Down
GO:0003924	P08754	Protein	Down_Down
GO:0003924	P20339	Protein	Down_Down
GO:0003924	P01111	Protein	Down_Down
GO:0003924	P36405	Protein	Down_Down
GO:0003924	B4DZG7	Protein	Down_Down
GO:0003924	A0A024QZF2	Protein	Down_Down
GO:0003924	P23258	Protein	Down_Down
GO:0003924	Q14692	Protein	Down_Down
GO:0003924	O60841	Protein	Down_Down
GO:0003924	P60953	Protein	Down_Down
GO:0003924	A0A024RBV5	Protein	Down_Down
GO:0003924	A0A024R1Z4	Protein	Down_Down
GO:0003924	GO:0005515	Signif. GO terms	Down_Down
GO:0003924	GO:0000166	Signif. GO terms	Down_Down
GO:0003924	GO:0003924	Signif. GO terms	Down_Down
GO:0003924	GO:0005525	Signif. GO terms	Down_Down
GO:0000287	MSH6	Gene	Down_Down
GO:0000287	B4DUL2	Prot. 1D.N.	Down_Down
GO:0000287	P15927	Protein	Down_Down
GO:0000287	E7ESI2	Protein	Down_Down
GO:0000287	Q14191	Protein	Down_Down
GO:0000287	P17612	Protein	Down_Down
GO:0000287	Q9H4M7	Prot. 1D.N.	Down_Down
GO:0000287	O60930	Protein	Down_Down
GO:0000287	P05187	Protein	Down_Down
GO:0000287	Q9UBT2	Protein	Down_Down
GO:0000287	P36405	Protein	Down_Down
GO:0000287	Q9NSD9	Protein	Down_Down
GO:0000287	B4DNK4	Protein	Down_Down
GO:0000287	O95551	Protein	Down_Down
GO:0000287	GO:0005515	Signif. GO terms	Down_Down
GO:0000287	GO:0005634	Signif. GO terms	Down_Down
GO:0000287	GO:0005737	Signif. GO terms	Down_Down
GO:0000287	GO:0005829	Signif. GO terms	Down_Down
GO:0000287	GO:0016787	Signif. GO terms	Down_Down
GO:0000287	GO:0005654	Signif. GO terms	Down_Down
GO:0000287	GO:0005524	Signif. GO terms	Down_Down
GO:0000287	GO:0000166	Signif. GO terms	Down_Down
GO:0000287	GO:0003723	Signif. GO terms	Down_Down
GO:0000287	GO:0046872	Signif. GO terms	Down_Down
GO:0000287	GO:0000287	Signif. GO terms	Down_Down
GO:0000287	GO:0004518	Signif. GO terms	Down_Down
GO:0050681	B4DUL2	Prot. 1D.N.	Down_Down
GO:0050681	P15927	Protein	Down_Down
GO:0050681	O94906	Protein	Down_Down
GO:0050681	B4DGU4	Protein	Down_Down
GO:0050681	A0A024R2G2	Prot. 1D.N.	Down_Down
GO:0050681	O60341	Protein	Down_Down
GO:0050681	P17844	Protein	Down_Down
GO:0050681	D6R9G1	Protein	Down_Down
GO:0050681	Q9H4M7	Prot. 1D.N.	Down_Down
GO:0050681	B2R4R0	Prot. 1D.N.	Down_Down
GO:0050681	P62805	Protein	Down_Down
GO:0050681	Q5T3J3	Protein	Down_Down
GO:0050681	G3V3A4	Protein	Down_Down
GO:0050681	A0A024R597	Protein	Down_Down
GO:0050681	Q14192	Protein	Down_Down
GO:0050681	GO:0005515	Signif. GO terms	Down_Down
GO:0050681	GO:0005634	Signif. GO terms	Down_Down
GO:0050681	GO:0005737	Signif. GO terms	Down_Down
GO:0050681	GO:0005654	Signif. GO terms	Down_Down
GO:0050681	GO:0000122	Signif. GO terms	Down_Down
GO:0050681	GO:0045944	Signif. GO terms	Down_Down
GO:0050681	GO:0003713	Signif. GO terms	Down_Down
GO:0050681	GO:0006357	Signif. GO terms	Down_Down
GO:0050681	GO:0045892	Signif. GO terms	Down_Down
GO:0050681	GO:0050681	Signif. GO terms	Down_Down
GO:0050681	GO:0030521	Signif. GO terms	Down_Down
GO:0004693	P49116	Prot. 1D.N.	Down_Down
GO:0004693	F2YGU2	Prot. 1D.N.	Down_Down
GO:0004693	E7ESI2	Protein	Down_Down
GO:0004693	A0A024QZJ8	Protein	Down_Down
GO:0004693	D6R9G1	Protein	Down_Down
GO:0004693	P50750	Protein	Down_Down
GO:0004693	B7ZVY7	Prot. 1D.N.	Down_Down
GO:0004693	J3QR44	Prot. 1D.N.	Down_Down
GO:0004693	P21127	Protein	Down_Down
GO:0004693	B4DII1	Prot. 1D.N.	Down_Down
GO:0004693	J3QR29	Prot. 1D.N.	Down_Down
GO:0004693	Q5VWQ0	Protein	Down_Down
GO:0004693	GO:0005515	Signif. GO terms	Down_Down
GO:0004693	GO:0005634	Signif. GO terms	Down_Down
GO:0004693	GO:0005737	Signif. GO terms	Down_Down
GO:0004693	GO:0006915	Signif. GO terms	Down_Down
GO:0004693	GO:0006468	Signif. GO terms	Down_Down
GO:0004693	GO:0007049	Signif. GO terms	Down_Down
GO:0004693	GO:0004672	Signif. GO terms	Down_Down
GO:0004693	GO:0005524	Signif. GO terms	Down_Down
GO:0004693	GO:0000166	Signif. GO terms	Down_Down
GO:0004693	GO:0016301	Signif. GO terms	Down_Down
GO:0004693	GO:0016310	Signif. GO terms	Down_Down
GO:0004693	GO:0016740	Signif. GO terms	Down_Down
GO:0004693	GO:0004674	Signif. GO terms	Down_Down
GO:0004693	GO:0004693	Signif. GO terms	Down_Down
GO:0097472	P38398	Prot. 1D.N.	Down_Down
GO:0097472	A0A024R1V0	Prot. 1D.N.	Down_Down
GO:0097472	P49116	Prot. 1D.N.	Down_Down
GO:0097472	F2YGU2	Prot. 1D.N.	Down_Down
GO:0097472	B4DUL2	Prot. 1D.N.	Down_Down
GO:0097472	P15927	Protein	Down_Down
GO:0097472	P27694	Prot. 1D.N.	Down_Down
GO:0097472	Q13263	Protein	Down_Down
GO:0097472	B4DDL9	Prot. 1D.N.	Down_Down
GO:0097472	E7ESI2	Protein	Down_Down
GO:0097472	P24941	Prot. 1D.N.	Down_Down
GO:0097472	A0A024RB77	Prot. 1D.N.	Down_Down
GO:0097472	A0A024RB10	Prot. 1D.N.	Down_Down
GO:0097472	G3V5T9	Prot. 1D.N.	Down_Down
GO:0097472	B7Z3D6	Prot. 1D.N.	Down_Down
GO:0097472	P06493	Prot. 1D.N.	Down_Down
GO:0097472	I6L9I5	Prot. 1D.N.	Down_Down
GO:0097472	A0A024QZJ8	Protein	Down_Down
GO:0097472	D6R9G1	Protein	Down_Down
GO:0097472	Q9H4M7	Prot. 1D.N.	Down_Down
GO:0097472	B3KX19	Prot. 1D.N.	Down_Down
GO:0097472	Q15029	Protein	Down_Down
GO:0097472	Q13489	Prot. 1D.N.	Down_Down
GO:0097472	B2R4R0	Prot. 1D.N.	Down_Down
GO:0097472	P62805	Protein	Down_Down
GO:0097472	GO:0097472	Signif. GO terms	Down_Down
GO:0046966	Q15648	Protein	Down_Down
GO:0046966	B2R4R0	Prot. 1D.N.	Down_Down
GO:0046966	P62805	Protein	Down_Down
GO:0046966	Q9UBL3	Prot. 1D.N.	Down_Down
GO:0046966	B4DPT1	Prot. 1D.N.	Down_Down
GO:0046966	F5H8F7	Prot. 1D.N.	Down_Down
GO:0046966	P61964	Protein	Down_Down
GO:0046966	Q9C005	Prot. 1D.N.	Down_Down
GO:0046966	B4DIS3	Protein	Down_Down
GO:0046966	Q6ZW49	Prot. 1D.N.	Down_Down
GO:0046966	Q15291	Protein	Down_Down
GO:0046966	B4DLF8	Prot. 1D.N.	Down_Down
GO:0046966	A0A024R9B5	Prot. 1D.N.	Down_Down
GO:0046966	Q14686	Protein	Down_Down
GO:0046966	Q15542	Protein	Down_Down
GO:0046966	Q12962	Protein	Down_Down
GO:0046966	Q16514	Protein	Down_Down
GO:0046966	Q15545	Prot. 1D.N.	Down_Down
GO:0046966	GO:0005515	Signif. GO terms	Down_Down
GO:0046966	GO:0005634	Signif. GO terms	Down_Down
GO:0046966	GO:0005654	Signif. GO terms	Down_Down
GO:0046966	GO:0005667	Signif. GO terms	Down_Down
GO:0046966	GO:0045944	Signif. GO terms	Down_Down
GO:0046966	GO:0003713	Signif. GO terms	Down_Down
GO:0046966	GO:0046966	Signif. GO terms	Down_Down
GO:0046966	GO:0006352	Signif. GO terms	Down_Down
GO:0019003	P61026	Protein	Down_Down
GO:0019003	A0A024R7I3	Protein	Down_Down
GO:0019003	P61106	Protein	Down_Down
GO:0019003	P08754	Protein	Down_Down
GO:0019003	P20339	Protein	Down_Down
GO:0019003	P01111	Protein	Down_Down
GO:0019003	P36405	Protein	Down_Down
GO:0019003	A0A024QZF2	Protein	Down_Down
GO:0019003	A0A024RBV5	Protein	Down_Down
GO:0019003	GO:0005515	Signif. GO terms	Down_Down
GO:0019003	GO:0005737	Signif. GO terms	Down_Down
GO:0019003	GO:0005829	Signif. GO terms	Down_Down
GO:0019003	GO:0005768	Signif. GO terms	Down_Down
GO:0019003	GO:0000166	Signif. GO terms	Down_Down
GO:0019003	GO:0005794	Signif. GO terms	Down_Down
GO:0019003	GO:0070062	Signif. GO terms	Down_Down
GO:0019003	GO:0000139	Signif. GO terms	Down_Down
GO:0019003	GO:0031410	Signif. GO terms	Down_Down
GO:0019003	GO:0015031	Signif. GO terms	Down_Down
GO:0019003	GO:0006886	Signif. GO terms	Down_Down
GO:0019003	GO:0003924	Signif. GO terms	Down_Down
GO:0019003	GO:0005525	Signif. GO terms	Down_Down
GO:0019003	GO:0012505	Signif. GO terms	Down_Down
GO:0019003	GO:0019003	Signif. GO terms	Down_Down
GO:0019003	GO:0030670	Signif. GO terms	Down_Down
GO:0019003	GO:0045335	Signif. GO terms	Down_Down
GO:0043015	B9EIS5	Prot. 1D.N.	Down_Down
GO:0043015	A2RUU9	Prot. 1D.N.	Down_Down
GO:0043015	Q15154	Prot. 1D.N.	Down_Down
GO:0043015	Q9NPJ6	Prot. 1D.N.	Down_Down
GO:0043015	A0A024RDY7	Prot. 1D.N.	Down_Down
GO:0043015	A0A087WV25	Protein	Down_Down
GO:0043015	B4DH64	Prot. 1D.N.	Down_Down
GO:0043015	O95684	Prot. 1D.N.	Down_Down
GO:0043015	Q6ZU80	Prot. 1D.N.	Down_Down
GO:0043015	Q86TS1	Prot. 1D.N.	Down_Down
GO:0043015	Q9Y2I6	Prot. 1D.N.	Down_Down
GO:0043015	Q8N4C6	Prot. 1D.N.	Down_Down
GO:0043015	Q5XUU0	Prot. 1D.N.	Down_Down
GO:0043015	O75665	Prot. 1D.N.	Down_Down
GO:0043015	A6NF31	Protein	Down_Down
GO:0043015	E9KL37	Prot. 1D.N.	Down_Down
GO:0043015	Q9Y2D8	Prot. 1D.N.	Down_Down
GO:0043015	B7ZB07	Prot. 1D.N.	Down_Down
GO:0043015	Q5BJF6	Prot. 1D.N.	Down_Down
GO:0043015	Q8WXW3	Protein	Down_Down
GO:0043015	Q66GS9	Prot. 1D.N.	Down_Down
GO:0043015	Q9UPN4	Prot. 1D.N.	Down_Down
GO:0043015	I3L2J8	Prot. 1D.N.	Down_Down
GO:0043015	Q2KHM9	Prot. 1D.N.	Down_Down
GO:0043015	Q96M89	Prot. 1D.N.	Down_Down
GO:0043015	GO:0043015	Signif. GO terms	Down_Down
GO:0017137	F1D8N3	Prot. 1D.N.	Down_Down
GO:0017137	Q92731	Prot. 1D.N.	Down_Down
GO:0017137	Q0PTK2	Prot. 1D.N.	Down_Down
GO:0017137	Q7LCB3	Prot. 1D.N.	Down_Down
GO:0017137	A0A024R2G2	Prot. 1D.N.	Down_Down
GO:0017137	Q9BXW9	Prot. 1D.N.	Down_Down
GO:0017137	A0A024R7I3	Protein	Down_Down
GO:0017137	B3KWD0	Prot. 1D.N.	Down_Down
GO:0017137	O14980	Prot. 1D.N.	Down_Down
GO:0017137	P68400	Prot. 1D.N.	Down_Down
GO:0017137	Q9NS91	Prot. 1D.N.	Down_Down
GO:0017137	Q14978	Protein	Down_Down
GO:0017137	Q6WKZ4	Protein	Down_Down
GO:0017137	Q6P1M3	Protein	Down_Down
GO:0017137	Q9BW61	Protein	Down_Down
GO:0017137	Q8TD16	Protein	Down_Down
GO:0017137	GO:0005515	Signif. GO terms	Down_Down
GO:0017137	GO:0005737	Signif. GO terms	Down_Down
GO:0017137	GO:0005829	Signif. GO terms	Down_Down
GO:0017137	GO:0005768	Signif. GO terms	Down_Down
GO:0017137	GO:0043231	Signif. GO terms	Down_Down
GO:0017137	GO:0031410	Signif. GO terms	Down_Down
GO:0017137	GO:0055037	Signif. GO terms	Down_Down
GO:0017137	GO:0015031	Signif. GO terms	Down_Down
GO:0017137	GO:0030670	Signif. GO terms	Down_Down
GO:0017137	GO:0017137	Signif. GO terms	Down_Down
GO:0017022	K7PPA8	Prot. 1D.N.	Down_Down
GO:0017022	P04637	Prot. 1D.N.	Down_Down
GO:0017022	Q53GA5	Prot. 1D.N.	Down_Down
GO:0017022	H2EHT1	Prot. 1D.N.	Down_Down
GO:0017022	A0A087X1Q1	Prot. 1D.N.	Down_Down
GO:0017022	A0A087WXZ1	Prot. 1D.N.	Down_Down
GO:0017022	A0A087WT22	Prot. 1D.N.	Down_Down
GO:0017022	B4DUL2	Prot. 1D.N.	Down_Down
GO:0017022	P15927	Protein	Down_Down
GO:0017022	P27694	Prot. 1D.N.	Down_Down
GO:0017022	A4D105	Prot. 1D.N.	Down_Down
GO:0017022	P35244	Prot. 1D.N.	Down_Down
GO:0017022	Q504Q3	Prot. 1D.N.	Down_Down
GO:0017022	A0A024R1N1	Prot. 1D.N.	Down_Down
GO:0017022	P35579	Prot. 1D.N.	Down_Down
GO:0017022	A0A024RBE7	Prot. 1D.N.	Down_Down
GO:0017022	A0A024RBH7	Prot. 1D.N.	Down_Down
GO:0017022	G5E972	Protein	Down_Down
GO:0017022	P42166	Prot. 1D.N.	Down_Down
GO:0017022	P14866	Prot. 1D.N.	Down_Down
GO:0017022	Q6NTA2	Prot. 1D.N.	Down_Down
GO:0017022	Q9UHB6	Prot. 1D.N.	Down_Down
GO:0017022	Q05682	Protein	Down_Down
GO:0017022	GO:0005515	Signif. GO terms	Down_Down
GO:0017022	GO:0005737	Signif. GO terms	Down_Down
GO:0017022	GO:0017022	Signif. GO terms	Down_Down
GO:0008289	O00264	Protein	Down_Down
GO:0008289	Q9Y371	Protein	Down_Down
GO:0008289	B4DDM3	Protein	Down_Down
GO:0008289	Q07812	Protein	Down_Down
GO:0008289	A0A024R562	Protein	Down_Down
GO:0008289	A0A024RAJ5	Protein	Down_Down
GO:0008289	O60493	Protein	Down_Down
GO:0008289	O00472	Protein	Down_Down
GO:0008289	Q92538	Protein	Down_Down
GO:0008289	P60484	Protein	Down_Down
GO:0008289	A0A024R8H5	Protein	Down_Down
GO:0008289	A0FGR8	Prot. 1D.N.	Down_Down
GO:0008289	Q9UNZ2	Protein	Down_Down
GO:0008289	GO:0005515	Signif. GO terms	Down_Down
GO:0008289	GO:0005737	Signif. GO terms	Down_Down
GO:0008289	GO:0005829	Signif. GO terms	Down_Down
GO:0008289	GO:0042802	Signif. GO terms	Down_Down
GO:0008289	GO:0005654	Signif. GO terms	Down_Down
GO:0008289	GO:0005794	Signif. GO terms	Down_Down
GO:0008289	GO:0046872	Signif. GO terms	Down_Down
GO:0008289	GO:0005739	Signif. GO terms	Down_Down
GO:0008289	GO:0005783	Signif. GO terms	Down_Down
GO:0008289	GO:0005789	Signif. GO terms	Down_Down
GO:0008289	GO:0045296	Signif. GO terms	Down_Down
GO:0008289	GO:0008289	Signif. GO terms	Down_Down
GO:0008289	GO:0035091	Signif. GO terms	Down_Down
GO:0030159	Q2TBE0	Prot. 1D.N.	Down_Down
GO:0030159	A0A024R7B7	Prot. 1D.N.	Down_Down
GO:0030159	Q16543	Protein	Down_Down
GO:0030159	Q08379	Protein	Down_Down
GO:0030159	Q8TC71	Prot. 1D.N.	Down_Down
GO:0030159	A0A140VKF4	Prot. 1D.N.	Down_Down
GO:0030159	B3KNS9	Prot. 1D.N.	Down_Down
GO:0030159	P15622	Prot. 1D.N.	Down_Down
GO:0030159	A0A1U9X8R9	Prot. 1D.N.	Down_Down
GO:0030159	P14373	Prot. 1D.N.	Down_Down
GO:0030159	Q9HC52	Prot. 1D.N.	Down_Down
GO:0030159	A0A024R8F1	Prot. 1D.N.	Down_Down
GO:0030159	Q9H257	Prot. 1D.N.	Down_Down
GO:0030159	Q9BWT7	Prot. 1D.N.	Down_Down
GO:0030159	Q63ZY3	Protein	Down_Down
GO:0030159	Q8WXW3	Protein	Down_Down
GO:0030159	Q5TAP6	Protein	Down_Down
GO:0030159	Q9BWG6	Protein	Down_Down
GO:0030159	GO:0005515	Signif. GO terms	Down_Down
GO:0030159	GO:0005737	Signif. GO terms	Down_Down
GO:0030159	GO:0042981	Signif. GO terms	Down_Down
GO:0030159	Q99633	Prot. 1D.N.	Down_Down
GO:0030159	GO:0065003	Signif. GO terms	Down_Down
GO:0030159	GO:1900182	Signif. GO terms	Down_Down
GO:0030159	A0A024RDV0	Prot. 1D.N.	Down_Down
GO:0030159	GO:0030159	Signif. GO terms	Down_Down
GO:0017091	A0A087WT22	Prot. 1D.N.	Down_Down
GO:0017091	B4DUL2	Prot. 1D.N.	Down_Down
GO:0017091	P15927	Protein	Down_Down
GO:0017091	P27694	Prot. 1D.N.	Down_Down
GO:0017091	A4D105	Prot. 1D.N.	Down_Down
GO:0017091	P35244	Prot. 1D.N.	Down_Down
GO:0017091	Q9H4M7	Prot. 1D.N.	Down_Down
GO:0017091	Q15024	Protein	Down_Down
GO:0017091	Q53SV2	Prot. 1D.N.	Down_Down
GO:0017091	Q676U5	Prot. 1D.N.	Down_Down
GO:0017091	A0A024R494	Protein	Down_Down
GO:0017091	Q17RG0	Prot. 1D.N.	Down_Down
GO:0017091	E7EVC7	Prot. 1D.N.	Down_Down
GO:0017091	A0A024R4B6	Prot. 1D.N.	Down_Down
GO:0017091	Q15717	Protein	Down_Down
GO:0017091	P08621	Protein	Down_Down
GO:0017091	A0A024QZD5	Prot. 1D.N.	Down_Down
GO:0017091	Q9UFS1	Prot. 1D.N.	Down_Down
GO:0017091	Q5RKV6	Protein	Down_Down
GO:0017091	Q12986	Protein	Down_Down
GO:0017091	GO:0005515	Signif. GO terms	Down_Down
GO:0017091	GO:0005634	Signif. GO terms	Down_Down
GO:0017091	GO:0005737	Signif. GO terms	Down_Down
GO:0017091	GO:0005829	Signif. GO terms	Down_Down
GO:0017091	GO:0005654	Signif. GO terms	Down_Down
GO:0017091	GO:0017091	Signif. GO terms	Down_Down
GO:0048365	D0PNI1	Prot. 1D.N.	Down_Down
GO:0048365	P63104	Prot. 1D.N.	Down_Down
GO:0048365	P53667	Prot. 1D.N.	Down_Down
GO:0048365	P61981	Prot. 1D.N.	Down_Down
GO:0048365	A0A024R562	Protein	Down_Down
GO:0048365	B0LPE5	Prot. 1D.N.	Down_Down
GO:0048365	P31749	Prot. 1D.N.	Down_Down
GO:0048365	B3KVH4	Prot. 1D.N.	Down_Down
GO:0048365	L7RRS6	Prot. 1D.N.	Down_Down
GO:0048365	P04049	Prot. 1D.N.	Down_Down
GO:0048365	A0A0S2Z4L5	Prot. 1D.N.	Down_Down
GO:0048365	A0A140VJS9	Prot. 1D.N.	Down_Down
GO:0048365	P62136	Prot. 1D.N.	Down_Down
GO:0048365	Q13153	Prot. 1D.N.	Down_Down
GO:0048365	A0A024R5P0	Prot. 1D.N.	Down_Down
GO:0048365	GO:0005515	Signif. GO terms	Down_Down
GO:0048365	GO:0005634	Signif. GO terms	Down_Down
GO:0048365	GO:0005737	Signif. GO terms	Down_Down
GO:0048365	GO:0005829	Signif. GO terms	Down_Down
GO:0048365	GO:0006915	Signif. GO terms	Down_Down
GO:0048365	GO:0005654	Signif. GO terms	Down_Down
GO:0048365	GO:0005524	Signif. GO terms	Down_Down
GO:0048365	GO:0000166	Signif. GO terms	Down_Down
GO:0048365	GO:0016301	Signif. GO terms	Down_Down
GO:0048365	GO:0016740	Signif. GO terms	Down_Down
GO:0048365	GO:0048365	Signif. GO terms	Down_Down
GO:0016538	CCNE2	Gene	Down_Down
GO:0016538	CDC6	Gene	Down_Down
GO:0016538	DTL	Gene	Down_Down
GO:0016538	FBXO5	Gene	Down_Down
GO:0016538	MAP2K6	Gene	Down_Down
GO:0016538	ORC1	Gene	Down_Down
GO:0016538	PCNA	Gene	Down_Down
GO:0016538	A0A024QZJ8	Protein	Down_Down
GO:0016538	Q9H4M7	Prot. 1D.N.	Down_Down
GO:0016538	P33552	Protein	Down_Down
GO:0016538	P14635	Prot. 1D.N.	Down_Down
GO:0016538	Q4G1C4	Protein	Down_Down
GO:0016538	Q9UNZ2	Protein	Down_Down
GO:0016538	GO:0005515	Signif. GO terms	Down_Down
GO:0016538	GO:0007049	Signif. GO terms	Down_Down
GO:0016538	GO:0016538	Signif. GO terms	Down_Down
GO:0016538	GO:0019901	Signif. GO terms	Down_Down
GO:0016538	GO:0044772	Signif. GO terms	Down_Down
GO:0016538	GO:0051301	Signif. GO terms	Down_Down
GO:0016538	GO:0000307	Signif. GO terms	Down_Down
GO:0016538	GO:0007346	Signif. GO terms	Down_Down
GO:0016538	GO:0003682	Signif. GO terms	Down_Down
GO:0016538	GO:0006357	Signif. GO terms	Down_Down
GO:0016538	GO:0008283	Signif. GO terms	Down_Down
GO:0016538	GO:0042393	Signif. GO terms	Down_Down
GO:0016538	GO:0043130	Signif. GO terms	Down_Down
GO:0033613	B7Z5N5	Protein	Down_Down
GO:0033613	Q13547	Protein	Down_Down
GO:0033613	A6NEM2	Protein	Down_Down
GO:0033613	B9EIS5	Prot. 1D.N.	Down_Down
GO:0033613	A2RUU9	Prot. 1D.N.	Down_Down
GO:0033613	Q15154	Prot. 1D.N.	Down_Down
GO:0033613	A0A024RAV5	Prot. 1D.N.	Down_Down
GO:0033613	P01116	Prot. 1D.N.	Down_Down
GO:0033613	I1SRC5	Prot. 1D.N.	Down_Down
GO:0033613	L7RSL8	Prot. 1D.N.	Down_Down
GO:0033613	Q8TD16	Protein	Down_Down
GO:0033613	Q9Y2I6	Prot. 1D.N.	Down_Down
GO:0033613	O75665	Prot. 1D.N.	Down_Down
GO:0033613	A6NF31	Protein	Down_Down
GO:0033613	E9KL37	Prot. 1D.N.	Down_Down
GO:0033613	Q66GS9	Prot. 1D.N.	Down_Down
GO:0033613	Q8N0Z3	Prot. 1D.N.	Down_Down
GO:0033613	P40222	Protein	Down_Down
GO:0033613	Q9NUQ3	Protein	Down_Down
GO:0033613	Q9NYP9	Protein	Down_Down
GO:0033613	GO:0005634	Signif. GO terms	Down_Down
GO:0033613	GO:0005737	Signif. GO terms	Down_Down
GO:0033613	GO:0005829	Signif. GO terms	Down_Down
GO:0033613	GO:0007049	Signif. GO terms	Down_Down
GO:0033613	GO:0008134	Signif. GO terms	Down_Down
GO:0033613	GO:0033613	Signif. GO terms	Down_Down
GO:0016491	O60341	Protein	Down_Down
GO:0016491	E9PMA0	Protein	Down_Down
GO:0016491	P04040	Protein	Down_Down
GO:0016491	Q06830	Protein	Down_Down
GO:0016491	P12268	Protein	Down_Down
GO:0016491	E9PEX6	Protein	Down_Down
GO:0016491	Q8IWF2	Protein	Down_Down
GO:0016491	G3XAL0	Protein	Down_Down
GO:0016491	Q9C0B1	Protein	Down_Down
GO:0016491	Q96SQ9	Prot. 1D.N.	Down_Down
GO:0016491	P49189	Protein	Down_Down
GO:0016491	O43175	Protein	Down_Down
GO:0016491	P08559	Protein	Down_Down
GO:0016491	E9PL69	Protein	Down_Down
GO:0016491	O95571	Protein	Down_Down
GO:0016491	A0A024RA75	Protein	Down_Down
GO:0016491	A0A024R2F8	Protein	Down_Down
GO:0016491	Q15067	Protein	Down_Down
GO:0016491	Q4G1C4	Protein	Down_Down
GO:0016491	Q96LJ7	Protein	Down_Down
GO:0016491	Q9NWT6	Prot. 1D.N.	Down_Down
GO:0016491	Q49A26	Protein	Down_Down
GO:0016491	Q5VWQ0	Protein	Down_Down
GO:0016491	P12074	Protein	Down_Down
GO:0016491	GO:0016491	Signif. GO terms	Down_Down
GO:0016491	GO:0055114	Signif. GO terms	Down_Down
GO:0051117	Q9Y230	Protein	Down_Down
GO:0051117	P22087	Protein	Down_Down
GO:0051117	C9JQV6	Protein	Down_Down
GO:0051117	Q9H4M7	Prot. 1D.N.	Down_Down
GO:0051117	Q9Y2X3	Prot. 1D.N.	Down_Down
GO:0051117	P62913	Protein	Down_Down
GO:0051117	Q5VVD0	Prot. 1D.N.	Down_Down
GO:0051117	Q14978	Protein	Down_Down
GO:0051117	Q9NWK9	Protein	Down_Down
GO:0051117	Q8NFQ8	Protein	Down_Down
GO:0051117	E7ETR0	Protein	Down_Down
GO:0051117	Q9NWS0	Protein	Down_Down
GO:0051117	Q9UNZ2	Protein	Down_Down
GO:0051117	Q9UHK0	Protein	Down_Down
GO:0051117	GO:0005515	Signif. GO terms	Down_Down
GO:0051117	GO:0005634	Signif. GO terms	Down_Down
GO:0051117	GO:0005737	Signif. GO terms	Down_Down
GO:0051117	GO:0042802	Signif. GO terms	Down_Down
GO:0051117	GO:0005654	Signif. GO terms	Down_Down
GO:0051117	GO:0005730	Signif. GO terms	Down_Down
GO:0051117	GO:0046872	Signif. GO terms	Down_Down
GO:0051117	GO:0070062	Signif. GO terms	Down_Down
GO:0051117	GO:0000492	Signif. GO terms	Down_Down
GO:0051117	GO:0051117	Signif. GO terms	Down_Down
GO:0051117	GO:0001094	Signif. GO terms	Down_Down
GO:0051117	GO:0070761	Signif. GO terms	Down_Down
GO:0000217	CDC6	Gene	Down_Down
GO:0000217	CENPQ	Gene	Down_Down
GO:0000217	CLSPN	Gene	Down_Down
GO:0000217	P38398	Prot. 1D.N.	Down_Down
GO:0000217	A0A024R1V0	Prot. 1D.N.	Down_Down
GO:0000217	Q99459	Protein	Down_Down
GO:0000217	F1D8N3	Prot. 1D.N.	Down_Down
GO:0000217	Q92731	Prot. 1D.N.	Down_Down
GO:0000217	Q0PTK2	Prot. 1D.N.	Down_Down
GO:0000217	Q7LCB3	Prot. 1D.N.	Down_Down
GO:0000217	A0A087WVR4	Prot. 1D.N.	Down_Down
GO:0000217	P01106	Prot. 1D.N.	Down_Down
GO:0000217	E9PFX5	Prot. 1D.N.	Down_Down
GO:0000217	Q4W448	Prot. 1D.N.	Down_Down
GO:0000217	D2KUA6	Prot. 1D.N.	Down_Down
GO:0000217	P37231	Prot. 1D.N.	Down_Down
GO:0000217	B7Z5N5	Protein	Down_Down
GO:0000217	K7PPA8	Prot. 1D.N.	Down_Down
GO:0000217	P04637	Prot. 1D.N.	Down_Down
GO:0000217	Q53GA5	Prot. 1D.N.	Down_Down
GO:0000217	H2EHT1	Prot. 1D.N.	Down_Down
GO:0000217	A0A087X1Q1	Prot. 1D.N.	Down_Down
GO:0000217	A0A087WXZ1	Prot. 1D.N.	Down_Down
GO:0000217	A0A087WT22	Prot. 1D.N.	Down_Down
GO:0000217	GO:0005515	Signif. GO terms	Down_Down
GO:0000217	GO:0000217	Signif. GO terms	Down_Down
GO:0051019	CASP1	Gene	Down_Down
GO:0051019	CENPQ	Gene	Down_Down
GO:0051019	DTL	Gene	Down_Down
GO:0051019	E2F7	Gene	Down_Down
GO:0051019	MSH6	Gene	Down_Down
GO:0051019	NPAT	Gene	Down_Down
GO:0051019	PCNA	Gene	Down_Down
GO:0051019	RNF5	Gene	Down_Down
GO:0051019	UNG	Gene	Down_Down
GO:0051019	WDR76	Gene	Down_Down
GO:0051019	ZXDA	Gene	Down_Down
GO:0051019	P17544	Protein	Down_Down
GO:0051019	B2R4R0	Prot. 1D.N.	Down_Down
GO:0051019	P62805	Protein	Down_Down
GO:0051019	Q16514	Protein	Down_Down
GO:0051019	E9PC49	Protein	Down_Down
GO:0051019	GO:0005515	Signif. GO terms	Down_Down
GO:0051019	GO:0005634	Signif. GO terms	Down_Down
GO:0051019	GO:0005737	Signif. GO terms	Down_Down
GO:0051019	GO:0005654	Signif. GO terms	Down_Down
GO:0051019	GO:0000790	Signif. GO terms	Down_Down
GO:0051019	GO:0008134	Signif. GO terms	Down_Down
GO:0051019	GO:0046872	Signif. GO terms	Down_Down
GO:0051019	GO:0016032	Signif. GO terms	Down_Down
GO:0051019	GO:0019899	Signif. GO terms	Down_Down
GO:0051019	GO:0051019	Signif. GO terms	Down_Down
GO:0035925	A0A024RB53	Prot. 1D.N.	Down_Down
GO:0035925	P09651	Prot. 1D.N.	Down_Down
GO:0035925	A0A024RAZ7	Prot. 1D.N.	Down_Down
GO:0035925	Q14103	Prot. 1D.N.	Down_Down
GO:0035925	A0A024RDF4	Prot. 1D.N.	Down_Down
GO:0035925	A0A024RDB4	Prot. 1D.N.	Down_Down
GO:0035925	A0A024RDF3	Prot. 1D.N.	Down_Down
GO:0035925	G8JLB6	Prot. 1D.N.	Down_Down
GO:0035925	E9PCY7	Prot. 1D.N.	Down_Down
GO:0035925	Q15717	Protein	Down_Down
GO:0035925	Q13151	Protein	Down_Down
GO:0035925	P26368	Protein	Down_Down
GO:0035925	A8K401	Prot. 1D.N.	Down_Down
GO:0035925	P35232	Prot. 1D.N.	Down_Down
GO:0035925	Q53FV0	Prot. 1D.N.	Down_Down
GO:0035925	B3KRE0	Prot. 1D.N.	Down_Down
GO:0035925	O95793	Prot. 1D.N.	Down_Down
GO:0035925	Q6PJX3	Prot. 1D.N.	Down_Down
GO:0035925	Q59F99	Prot. 1D.N.	Down_Down
GO:0035925	A0A024R880	Prot. 1D.N.	Down_Down
GO:0035925	P50750	Protein	Down_Down
GO:0035925	Q14011	Protein	Down_Down
GO:0035925	Q92945	Protein	Down_Down
GO:0035925	Q12986	Protein	Down_Down
GO:0035925	GO:0005634	Signif. GO terms	Down_Down
GO:0035925	GO:0035925	Signif. GO terms	Down_Down
GO:0001223	E2F7	Gene	Down_Down
GO:0001223	MAP2K6	Gene	Down_Down
GO:0001223	MSH6	Gene	Down_Down
GO:0001223	PCNA	Gene	Down_Down
GO:0001223	TXNIP	Gene	Down_Down
GO:0001223	A0A024R168	Protein	Down_Down
GO:0001223	P05187	Protein	Down_Down
GO:0001223	P50750	Protein	Down_Down
GO:0001223	B7ZMJ3	Prot. 1D.N.	Down_Down
GO:0001223	Q6UY14	Prot. 1D.N.	Down_Down
GO:0001223	Q9UFG7	Prot. 1D.N.	Down_Down
GO:0001223	Q9H8J7	Prot. 1D.N.	Down_Down
GO:0001223	A8MQ03	Prot. 1D.N.	Down_Down
GO:0001223	B8A4K4	Prot. 1D.N.	Down_Down
GO:0001223	P26371	Prot. 1D.N.	Down_Down
GO:0001223	P60410	Prot. 1D.N.	Down_Down
GO:0001223	GO:0005515	Signif. GO terms	Down_Down
GO:0001223	GO:0005634	Signif. GO terms	Down_Down
GO:0001223	GO:0019901	Signif. GO terms	Down_Down
GO:0001223	GO:0005654	Signif. GO terms	Down_Down
GO:0001223	GO:0003677	Signif. GO terms	Down_Down
GO:0001223	GO:0000790	Signif. GO terms	Down_Down
GO:0001223	GO:0045944	Signif. GO terms	Down_Down
GO:0001223	GO:0000978	Signif. GO terms	Down_Down
GO:0001223	GO:0006367	Signif. GO terms	Down_Down
GO:0001223	GO:0001223	Signif. GO terms	Down_Down
GO:0004857	TXNIP	Gene	Down_Down
GO:0004857	B4DUL2	Prot. 1D.N.	Down_Down
GO:0004857	P15927	Protein	Down_Down
GO:0004857	A4D105	Prot. 1D.N.	Down_Down
GO:0004857	P09874	Protein	Down_Down
GO:0004857	Q8TDB6	Protein	Down_Down
GO:0004857	Q9H4M7	Prot. 1D.N.	Down_Down
GO:0004857	Q5T3J3	Protein	Down_Down
GO:0004857	P78317	Prot. 1D.N.	Down_Down
GO:0004857	Q9NZL4	Protein	Down_Down
GO:0004857	Q9BS40	Protein	Down_Down
GO:0004857	P12074	Protein	Down_Down
GO:0004857	GO:0005515	Signif. GO terms	Down_Down
GO:0004857	GO:0005634	Signif. GO terms	Down_Down
GO:0004857	GO:0005737	Signif. GO terms	Down_Down
GO:0004857	GO:0005829	Signif. GO terms	Down_Down
GO:0004857	GO:0005783	Signif. GO terms	Down_Down
GO:0004857	GO:0031625	Signif. GO terms	Down_Down
GO:0004857	GO:0004857	Signif. GO terms	Down_Down
GO:0004857	GO:0043086	Signif. GO terms	Down_Down
GO:0004857	B3KN02	Prot. 1D.N.	Down_Down
GO:0004857	O75165	Prot. 1D.N.	Down_Down
GO:0004857	GO:0006457	Signif. GO terms	Down_Down
GO:0004857	GO:0050790	Signif. GO terms	Down_Down
GO:0004857	GO:0032436	Signif. GO terms	Down_Down
GO:0004857	GO:0031398	Signif. GO terms	Down_Down
GO:0048027	Q13263	Protein	Down_Down
GO:0048027	B3KWD0	Prot. 1D.N.	Down_Down
GO:0048027	O14980	Prot. 1D.N.	Down_Down
GO:0048027	A8K401	Prot. 1D.N.	Down_Down
GO:0048027	P35232	Prot. 1D.N.	Down_Down
GO:0048027	Q53FV0	Prot. 1D.N.	Down_Down
GO:0048027	P08621	Protein	Down_Down
GO:0048027	A0A024QZD5	Prot. 1D.N.	Down_Down
GO:0048027	Q9UFS1	Prot. 1D.N.	Down_Down
GO:0048027	B3KRE0	Prot. 1D.N.	Down_Down
GO:0048027	O95793	Prot. 1D.N.	Down_Down
GO:0048027	Q6PJX3	Prot. 1D.N.	Down_Down
GO:0048027	Q59F99	Prot. 1D.N.	Down_Down
GO:0048027	A0A024R880	Prot. 1D.N.	Down_Down
GO:0048027	P50750	Protein	Down_Down
GO:0048027	B3KWV4	Prot. 1D.N.	Down_Down
GO:0048027	B7ZAR1	Protein	Down_Down
GO:0048027	P61254	Protein	Down_Down
GO:0048027	Q12986	Protein	Down_Down
GO:0048027	Q9NZI8	Protein	Down_Down
GO:0048027	GO:0005515	Signif. GO terms	Down_Down
GO:0048027	GO:0005737	Signif. GO terms	Down_Down
GO:0048027	GO:0005829	Signif. GO terms	Down_Down
GO:0048027	GO:0070062	Signif. GO terms	Down_Down
GO:0048027	GO:0003730	Signif. GO terms	Down_Down
GO:0048027	GO:0048027	Signif. GO terms	Down_Down
GO:0004712	P17612	Protein	Down_Down
GO:0004712	Q96GD4	Protein	Down_Down
GO:0004712	P54646	Protein	Down_Down
GO:0004712	Q7L3T8	Protein	Down_Down
GO:0004712	GO:0005515	Signif. GO terms	Down_Down
GO:0004712	GO:0005634	Signif. GO terms	Down_Down
GO:0004712	GO:0005737	Signif. GO terms	Down_Down
GO:0004712	GO:0005829	Signif. GO terms	Down_Down
GO:0004712	GO:0006468	Signif. GO terms	Down_Down
GO:0004712	GO:0004672	Signif. GO terms	Down_Down
GO:0004712	GO:0005654	Signif. GO terms	Down_Down
GO:0004712	GO:0005524	Signif. GO terms	Down_Down
GO:0004712	GO:0000166	Signif. GO terms	Down_Down
GO:0004712	GO:0005623	Signif. GO terms	Down_Down
GO:0004712	GO:0005794	Signif. GO terms	Down_Down
GO:0004712	GO:0016607	Signif. GO terms	Down_Down
GO:0004712	GO:0046872	Signif. GO terms	Down_Down
GO:0004712	GO:0016301	Signif. GO terms	Down_Down
GO:0004712	GO:0016310	Signif. GO terms	Down_Down
GO:0004712	GO:0016740	Signif. GO terms	Down_Down
GO:0004712	GO:0004674	Signif. GO terms	Down_Down
GO:0004712	GO:1901796	Signif. GO terms	Down_Down
GO:0004712	GO:0043066	Signif. GO terms	Down_Down
GO:0004712	GO:0046777	Signif. GO terms	Down_Down
GO:0004712	GO:0004712	Signif. GO terms	Down_Down
GO:0004712	GO:0016241	Signif. GO terms	Down_Down
GO:0003727	H2EHT1	Prot. 1D.N.	Down_Down
GO:0003727	A0A087X1Q1	Prot. 1D.N.	Down_Down
GO:0003727	A0A087WXZ1	Prot. 1D.N.	Down_Down
GO:0003727	A0A087WT22	Prot. 1D.N.	Down_Down
GO:0003727	B4DUL2	Prot. 1D.N.	Down_Down
GO:0003727	P15927	Protein	Down_Down
GO:0003727	P27694	Prot. 1D.N.	Down_Down
GO:0003727	A4D105	Prot. 1D.N.	Down_Down
GO:0003727	P35244	Prot. 1D.N.	Down_Down
GO:0003727	A0A024RB53	Prot. 1D.N.	Down_Down
GO:0003727	P09651	Prot. 1D.N.	Down_Down
GO:0003727	A0A024RAZ7	Prot. 1D.N.	Down_Down
GO:0003727	Q13263	Protein	Down_Down
GO:0003727	Q08211	Protein	Down_Down
GO:0003727	B7Z600	Prot. 1D.N.	Down_Down
GO:0003727	Q13618	Prot. 1D.N.	Down_Down
GO:0003727	A0A024R475	Prot. 1D.N.	Down_Down
GO:0003727	B3KX19	Prot. 1D.N.	Down_Down
GO:0003727	Q15029	Protein	Down_Down
GO:0003727	B4DHE8	Protein	Down_Down
GO:0003727	P04083	Protein	Down_Down
GO:0003727	GO:0005515	Signif. GO terms	Down_Down
GO:0003727	GO:0005634	Signif. GO terms	Down_Down
GO:0003727	GO:0005737	Signif. GO terms	Down_Down
GO:0003727	GO:0042802	Signif. GO terms	Down_Down
GO:0003727	GO:0003727	Signif. GO terms	Down_Down
GO:1901981	A0A024RAV5	Prot. 1D.N.	Down_Down
GO:1901981	P01116	Prot. 1D.N.	Down_Down
GO:1901981	I1SRC5	Prot. 1D.N.	Down_Down
GO:1901981	L7RSL8	Prot. 1D.N.	Down_Down
GO:1901981	Q15717	Protein	Down_Down
GO:1901981	A0A0S2Z590	Prot. 1D.N.	Down_Down
GO:1901981	O15116	Prot. 1D.N.	Down_Down
GO:1901981	A0N0Q1	Prot. 1D.N.	Down_Down
GO:1901981	P51679	Prot. 1D.N.	Down_Down
GO:1901981	B3KS06	Prot. 1D.N.	Down_Down
GO:1901981	Q5VIR6	Prot. 1D.N.	Down_Down
GO:1901981	Q59FP8	Protein	Down_Down
GO:1901981	B4DS44	Prot. 1D.N.	Down_Down
GO:1901981	A0A1U9X8S4	Prot. 1D.N.	Down_Down
GO:1901981	B3KMF7	Prot. 1D.N.	Down_Down
GO:1901981	Q8N1B4	Prot. 1D.N.	Down_Down
GO:1901981	Q4VXZ2	Prot. 1D.N.	Down_Down
GO:1901981	F8VXU5	Protein	Down_Down
GO:1901981	Q9UBQ0	Prot. 1D.N.	Down_Down
GO:1901981	O60493	Protein	Down_Down
GO:1901981	GO:0005515	Signif. GO terms	Down_Down
GO:1901981	GO:0005737	Signif. GO terms	Down_Down
GO:1901981	GO:0005829	Signif. GO terms	Down_Down
GO:1901981	GO:0005768	Signif. GO terms	Down_Down
GO:1901981	GO:0015031	Signif. GO terms	Down_Down
GO:1901981	GO:1901981	Signif. GO terms	Down_Down
GO:0001540	B4DUL2	Prot. 1D.N.	Down_Down
GO:0001540	P15927	Protein	Down_Down
GO:0001540	P27694	Prot. 1D.N.	Down_Down
GO:0001540	A4D105	Prot. 1D.N.	Down_Down
GO:0001540	P35244	Prot. 1D.N.	Down_Down
GO:0001540	B4DDL9	Prot. 1D.N.	Down_Down
GO:0001540	E7ESI2	Protein	Down_Down
GO:0001540	P24941	Prot. 1D.N.	Down_Down
GO:0001540	A0A024RB77	Prot. 1D.N.	Down_Down
GO:0001540	A0A024RB10	Prot. 1D.N.	Down_Down
GO:0001540	G3V5T9	Prot. 1D.N.	Down_Down
GO:0001540	Q504U8	Prot. 1D.N.	Down_Down
GO:0001540	E7BSV0	Prot. 1D.N.	Down_Down
GO:0001540	F2YGG7	Prot. 1D.N.	Down_Down
GO:0001540	E9PFD7	Prot. 1D.N.	Down_Down
GO:0001540	B7Z2I3	Prot. 1D.N.	Down_Down
GO:0001540	P00533	Prot. 1D.N.	Down_Down
GO:0001540	O00264	Protein	Down_Down
GO:0001540	A0A024QZJ8	Protein	Down_Down
GO:0001540	B7Z600	Prot. 1D.N.	Down_Down
GO:0001540	Q13618	Prot. 1D.N.	Down_Down
GO:0001540	A0A024R475	Prot. 1D.N.	Down_Down
GO:0001540	Q9H4M7	Prot. 1D.N.	Down_Down
GO:0001540	Q13489	Prot. 1D.N.	Down_Down
GO:0001540	GO:0005515	Signif. GO terms	Down_Down
GO:0001540	GO:0001540	Signif. GO terms	Down_Down
GO:0046983	A0A024R682	Protein	Down_Down
GO:0046983	O14936	Protein	Down_Down
GO:0046983	P27824	Prot. 1D.N.	Down_Down
GO:0046983	E9PMA0	Protein	Down_Down
GO:0046983	P41134	Protein	Down_Down
GO:0046983	Q5JRA6	Protein	Down_Down
GO:0046983	Q4KMQ2	Prot. 1D.N.	Down_Down
GO:0046983	GO:0005515	Signif. GO terms	Down_Down
GO:0046983	GO:0005634	Signif. GO terms	Down_Down
GO:0046983	GO:0005737	Signif. GO terms	Down_Down
GO:0046983	GO:0005829	Signif. GO terms	Down_Down
GO:0046983	GO:0042802	Signif. GO terms	Down_Down
GO:0046983	GO:0005654	Signif. GO terms	Down_Down
GO:0046983	GO:0005623	Signif. GO terms	Down_Down
GO:0046983	GO:0005794	Signif. GO terms	Down_Down
GO:0046983	GO:0000122	Signif. GO terms	Down_Down
GO:0046983	GO:0000981	Signif. GO terms	Down_Down
GO:0046983	GO:0046872	Signif. GO terms	Down_Down
GO:0046983	GO:0043312	Signif. GO terms	Down_Down
GO:0046983	GO:0070062	Signif. GO terms	Down_Down
GO:0046983	GO:0043065	Signif. GO terms	Down_Down
GO:0046983	GO:0003713	Signif. GO terms	Down_Down
GO:0046983	GO:0043066	Signif. GO terms	Down_Down
GO:0046983	GO:0042803	Signif. GO terms	Down_Down
GO:0046983	GO:0010629	Signif. GO terms	Down_Down
GO:0046983	GO:0046983	Signif. GO terms	Down_Down
GO:0003730	P17844	Protein	Down_Down
GO:0003730	Q92804	Protein	Down_Down
GO:0003730	P22626	Protein	Down_Down
GO:0003730	O43390	Protein	Down_Down
GO:0003730	Q8TEQ6	Protein	Down_Down
GO:0003730	Q13489	Prot. 1D.N.	Down_Down
GO:0003730	Q96EP5	Protein	Down_Down
GO:0003730	Q15717	Protein	Down_Down
GO:0003730	Q14011	Protein	Down_Down
GO:0003730	B7ZAR1	Protein	Down_Down
GO:0003730	Q12986	Protein	Down_Down
GO:0003730	Q9NZI8	Protein	Down_Down
GO:0003730	Q8NC51	Protein	Down_Down
GO:0003730	Q5VU21	Prot. 1D.N.	Down_Down
GO:0003730	Q63HR1	Prot. 1D.N.	Down_Down
GO:0003730	Q8ND82	Protein	Down_Down
GO:0003730	GO:0005515	Signif. GO terms	Down_Down
GO:0003730	GO:0005634	Signif. GO terms	Down_Down
GO:0003730	GO:0005737	Signif. GO terms	Down_Down
GO:0003730	GO:0005829	Signif. GO terms	Down_Down
GO:0003730	GO:0005654	Signif. GO terms	Down_Down
GO:0003730	GO:0003723	Signif. GO terms	Down_Down
GO:0003730	GO:0070062	Signif. GO terms	Down_Down
GO:0003730	GO:0048471	Signif. GO terms	Down_Down
GO:0003730	GO:0003730	Signif. GO terms	Down_Down
GO:0003730	GO:0043488	Signif. GO terms	Down_Down
GO:0032200	P38398	Prot. 1D.N.	Down_Down
GO:0032200	A0A024R1V0	Prot. 1D.N.	Down_Down
GO:0032200	F1D8N3	Prot. 1D.N.	Down_Down
GO:0032200	Q92731	Prot. 1D.N.	Down_Down
GO:0032200	Q0PTK2	Prot. 1D.N.	Down_Down
GO:0032200	Q7LCB3	Prot. 1D.N.	Down_Down
GO:0032200	P49116	Prot. 1D.N.	Down_Down
GO:0032200	F2YGU2	Prot. 1D.N.	Down_Down
GO:0032200	B4DUL2	Prot. 1D.N.	Down_Down
GO:0032200	P15927	Protein	Down_Down
GO:0032200	P27694	Prot. 1D.N.	Down_Down
GO:0032200	A4D105	Prot. 1D.N.	Down_Down
GO:0032200	P35244	Prot. 1D.N.	Down_Down
GO:0032200	A0A024R2G2	Prot. 1D.N.	Down_Down
GO:0032200	Q9BXW9	Prot. 1D.N.	Down_Down
GO:0032200	Q9H4M7	Prot. 1D.N.	Down_Down
GO:0032200	B3KX19	Prot. 1D.N.	Down_Down
GO:0032200	Q15029	Protein	Down_Down
GO:0032200	B2R4R0	Prot. 1D.N.	Down_Down
GO:0032200	P62805	Protein	Down_Down
GO:0032200	Q5T3J3	Protein	Down_Down
GO:0032200	A8K401	Prot. 1D.N.	Down_Down
GO:0032200	P35232	Prot. 1D.N.	Down_Down
GO:0032200	Q53FV0	Prot. 1D.N.	Down_Down
GO:0032200	Q12986	Protein	Down_Down
GO:0032200	GO:0032200	Signif. GO terms	Down_Down
GO:0006282	Q99708	Protein	Down_Down
GO:0006282	P49459	Protein	Down_Down
GO:0006282	P62805	Protein	Down_Down
GO:0006282	Q5T3J3	Protein	Down_Down
GO:0006282	A0A024R597	Protein	Down_Down
GO:0006282	P49427	Protein	Down_Down
GO:0006282	A0A024R880	Prot. 1D.N.	Down_Down
GO:0006282	P50750	Protein	Down_Down
GO:0006282	Q9Y4K3	Protein	Down_Down
GO:0006282	Q12986	Protein	Down_Down
GO:0006282	Q9Y3A3	Prot. 1D.N.	Down_Down
GO:0006282	A0A024R3X9	Prot. 1D.N.	Down_Down
GO:0006282	A0M8W4	Protein	Down_Down
GO:0006282	GO:0005515	Signif. GO terms	Down_Down
GO:0006282	GO:0005634	Signif. GO terms	Down_Down
GO:0006282	GO:0005737	Signif. GO terms	Down_Down
GO:0006282	GO:0005654	Signif. GO terms	Down_Down
GO:0006282	GO:0000209	Signif. GO terms	Down_Down
GO:0006282	GO:0016567	Signif. GO terms	Down_Down
GO:0006282	GO:0070062	Signif. GO terms	Down_Down
GO:0006282	GO:0070534	Signif. GO terms	Down_Down
GO:0006282	GO:0000729	Signif. GO terms	Down_Down
GO:0006282	GO:0006303	Signif. GO terms	Down_Down
GO:0006282	GO:0061631	Signif. GO terms	Down_Down
GO:0006282	GO:0006301	Signif. GO terms	Down_Down
GO:0006282	GO:0006282	Signif. GO terms	Down_Down
GO:0033683	PCNA	Gene	Down_Down
GO:0033683	POLD3	Gene	Down_Down
GO:0033683	Q99459	Protein	Down_Down
GO:0033683	P12004	Protein	Down_Down
GO:0033683	B4DUL2	Prot. 1D.N.	Down_Down
GO:0033683	P15927	Protein	Down_Down
GO:0033683	P27694	Prot. 1D.N.	Down_Down
GO:0033683	A4D105	Prot. 1D.N.	Down_Down
GO:0033683	P35244	Prot. 1D.N.	Down_Down
GO:0033683	P40938	Protein	Down_Down
GO:0033683	A0A024R0Q6	Protein	Down_Down
GO:0033683	P09874	Protein	Down_Down
GO:0033683	P28340	Protein	Down_Down
GO:0033683	Q86WJ1	Protein	Down_Down
GO:0033683	Q13619	Protein	Down_Down
GO:0033683	Q92466	Protein	Down_Down
GO:0033683	P62877	Protein	Down_Down
GO:0033683	GO:0005515	Signif. GO terms	Down_Down
GO:0033683	GO:0005634	Signif. GO terms	Down_Down
GO:0033683	GO:0005654	Signif. GO terms	Down_Down
GO:0033683	GO:0006281	Signif. GO terms	Down_Down
GO:0033683	GO:0006974	Signif. GO terms	Down_Down
GO:0033683	GO:0006296	Signif. GO terms	Down_Down
GO:0033683	GO:0033683	Signif. GO terms	Down_Down
GO:0033683	GO:0006293	Signif. GO terms	Down_Down
GO:0033683	GO:0006295	Signif. GO terms	Down_Down
GO:0000387	F1D8N3	Prot. 1D.N.	Down_Down
GO:0000387	Q92731	Prot. 1D.N.	Down_Down
GO:0000387	Q0PTK2	Prot. 1D.N.	Down_Down
GO:0000387	Q7LCB3	Prot. 1D.N.	Down_Down
GO:0000387	P49116	Prot. 1D.N.	Down_Down
GO:0000387	F2YGU2	Prot. 1D.N.	Down_Down
GO:0000387	Q8TEQ6	Protein	Down_Down
GO:0000387	B2R4R0	Prot. 1D.N.	Down_Down
GO:0000387	P62805	Protein	Down_Down
GO:0000387	P08621	Protein	Down_Down
GO:0000387	A0A024QZD5	Prot. 1D.N.	Down_Down
GO:0000387	Q9UFS1	Prot. 1D.N.	Down_Down
GO:0000387	P62316	Protein	Down_Down
GO:0000387	P62304	Protein	Down_Down
GO:0000387	P62314	Protein	Down_Down
GO:0000387	B4DP61	Protein	Down_Down
GO:0000387	Q9H840	Protein	Down_Down
GO:0000387	Q96RS0	Prot. 1D.N.	Down_Down
GO:0000387	P38432	Protein	Down_Down
GO:0000387	GO:0005515	Signif. GO terms	Down_Down
GO:0000387	GO:0005634	Signif. GO terms	Down_Down
GO:0000387	GO:0005737	Signif. GO terms	Down_Down
GO:0000387	GO:0005829	Signif. GO terms	Down_Down
GO:0000387	GO:0005654	Signif. GO terms	Down_Down
GO:0000387	GO:0006397	Signif. GO terms	Down_Down
GO:0000387	GO:0000387	Signif. GO terms	Down_Down
GO:0010608	E9PG40	Protein	Down_Down
GO:0010608	Q59E96	Prot. 1D.N.	Down_Down
GO:0010608	Q9UBU9	Prot. 1D.N.	Down_Down
GO:0010608	Q15742	Protein	Down_Down
GO:0010608	Q70IA6	Prot. 1D.N.	Down_Down
GO:0010608	A0A087WYL7	Protein	Down_Down
GO:0010608	A0A024R7B7	Prot. 1D.N.	Down_Down
GO:0010608	Q16543	Protein	Down_Down
GO:0010608	Q08379	Protein	Down_Down
GO:0010608	C4P094	Prot. 1D.N.	Down_Down
GO:0010608	A0A024R8H5	Protein	Down_Down
GO:0010608	Q12933	Prot. 1D.N.	Down_Down
GO:0010608	A0A024R8F1	Prot. 1D.N.	Down_Down
GO:0010608	Q9H257	Prot. 1D.N.	Down_Down
GO:0010608	A0A1U9X7G6	Prot. 1D.N.	Down_Down
GO:0010608	Q2TB68	Prot. 1D.N.	Down_Down
GO:0010608	Q769H0	Prot. 1D.N.	Down_Down
GO:0010608	Q8TD31	Prot. 1D.N.	Down_Down
GO:0010608	Q9BVG8	Prot. 1D.N.	Down_Down
GO:0010608	B7Z5U4	Prot. 1D.N.	Down_Down
GO:0010608	B7Z808	Prot. 1D.N.	Down_Down
GO:0010608	F5H3M2	Prot. 1D.N.	Down_Down
GO:0010608	B7Z896	Prot. 1D.N.	Down_Down
GO:0010608	Q8WXW3	Protein	Down_Down
GO:0010608	Q9H3U1	Protein	Down_Down
GO:0010608	GO:0010608	Signif. GO terms	Down_Down
GO:0000715	P09874	Protein	Down_Down
GO:0000715	P41208	Protein	Down_Down
GO:0000715	Q16531	Prot. 1D.N.	Down_Down
GO:0000715	Q7L5N1	Prot. 1D.N.	Down_Down
GO:0000715	A0A024R7W9	Prot. 1D.N.	Down_Down
GO:0000715	Q92905	Prot. 1D.N.	Down_Down
GO:0000715	D6RAX7	Protein	Down_Down
GO:0000715	Q9UNS2	Prot. 1D.N.	Down_Down
GO:0000715	B4DN01	Prot. 1D.N.	Down_Down
GO:0000715	Q13620	Prot. 1D.N.	Down_Down
GO:0000715	K4DI93	Prot. 1D.N.	Down_Down
GO:0000715	Q13619	Protein	Down_Down
GO:0000715	A0A0A0MR50	Prot. 1D.N.	Down_Down
GO:0000715	Q9UBW8	Prot. 1D.N.	Down_Down
GO:0000715	A0A024R4D1	Prot. 1D.N.	Down_Down
GO:0000715	Q99627	Prot. 1D.N.	Down_Down
GO:0000715	Q92466	Protein	Down_Down
GO:0000715	P61201	Prot. 1D.N.	Down_Down
GO:0000715	Q59EL2	Prot. 1D.N.	Down_Down
GO:0000715	P62877	Protein	Down_Down
GO:0000715	Q9BW61	Protein	Down_Down
GO:0000715	A0A024R471	Protein	Down_Down
GO:0000715	GO:0005515	Signif. GO terms	Down_Down
GO:0000715	GO:0005634	Signif. GO terms	Down_Down
GO:0000715	GO:0005654	Signif. GO terms	Down_Down
GO:0000715	GO:0000715	Signif. GO terms	Down_Down
GO:0006417	F1D8N3	Prot. 1D.N.	Down_Down
GO:0006417	Q92731	Prot. 1D.N.	Down_Down
GO:0006417	Q0PTK2	Prot. 1D.N.	Down_Down
GO:0006417	Q7LCB3	Prot. 1D.N.	Down_Down
GO:0006417	E9PG40	Protein	Down_Down
GO:0006417	Q08211	Protein	Down_Down
GO:0006417	Q8TEQ6	Protein	Down_Down
GO:0006417	P07814	Protein	Down_Down
GO:0006417	Q13428	Protein	Down_Down
GO:0006417	Q8NDV7	Prot. 1D.N.	Down_Down
GO:0006417	Q14978	Protein	Down_Down
GO:0006417	Q9Y5S9	Protein	Down_Down
GO:0006417	Q9NZI8	Protein	Down_Down
GO:0006417	E9PLB0	Protein	Down_Down
GO:0006417	GO:0005515	Signif. GO terms	Down_Down
GO:0006417	GO:0005634	Signif. GO terms	Down_Down
GO:0006417	GO:0005737	Signif. GO terms	Down_Down
GO:0006417	GO:0005829	Signif. GO terms	Down_Down
GO:0006417	GO:0005654	Signif. GO terms	Down_Down
GO:0006417	GO:0006397	Signif. GO terms	Down_Down
GO:0006417	GO:0003723	Signif. GO terms	Down_Down
GO:0006417	GO:0003729	Signif. GO terms	Down_Down
GO:0006417	GO:0003676	Signif. GO terms	Down_Down
GO:0006417	GO:0008380	Signif. GO terms	Down_Down
GO:0006417	GO:0010628	Signif. GO terms	Down_Down
GO:0006417	GO:0006417	Signif. GO terms	Down_Down
GO:0006303	A6NMQ1	Protein	Down_Down
GO:0006303	A0A024R0Q6	Protein	Down_Down
GO:0006303	A6NNK5	Protein	Down_Down
GO:0006303	B1AHC9	Protein	Down_Down
GO:0006303	P62805	Protein	Down_Down
GO:0006303	Q5T3J3	Protein	Down_Down
GO:0006303	A8KAQ8	Prot. 1D.N.	Down_Down
GO:0006303	O00487	Protein	Down_Down
GO:0006303	A0A024R597	Protein	Down_Down
GO:0006303	Q8N2W9	Prot. 1D.N.	Down_Down
GO:0006303	Q9Y3A3	Prot. 1D.N.	Down_Down
GO:0006303	A0A024R3X9	Prot. 1D.N.	Down_Down
GO:0006303	A0M8W4	Protein	Down_Down
GO:0006303	GO:0005515	Signif. GO terms	Down_Down
GO:0006303	GO:0005634	Signif. GO terms	Down_Down
GO:0006303	GO:0005737	Signif. GO terms	Down_Down
GO:0006303	GO:0005654	Signif. GO terms	Down_Down
GO:0006303	GO:0000209	Signif. GO terms	Down_Down
GO:0006303	GO:0016567	Signif. GO terms	Down_Down
GO:0006303	GO:0070062	Signif. GO terms	Down_Down
GO:0006303	GO:0070534	Signif. GO terms	Down_Down
GO:0006303	GO:0000729	Signif. GO terms	Down_Down
GO:0006303	GO:0006303	Signif. GO terms	Down_Down
GO:0006303	GO:0061631	Signif. GO terms	Down_Down
GO:0006303	GO:0006301	Signif. GO terms	Down_Down
GO:0006303	GO:0006282	Signif. GO terms	Down_Down
GO:0010332	P09874	Protein	Down_Down
GO:0010332	P55072	Prot. 1D.N.	Down_Down
GO:0010332	V9HW80	Prot. 1D.N.	Down_Down
GO:0010332	A0A024R2B3	Prot. 1D.N.	Down_Down
GO:0010332	P10415	Prot. 1D.N.	Down_Down
GO:0010332	A0A024R2C4	Prot. 1D.N.	Down_Down
GO:0010332	Q07817	Protein	Down_Down
GO:0010332	Q5TE63	Prot. 1D.N.	Down_Down
GO:0010332	A0A0S2Z3C5	Prot. 1D.N.	Down_Down
GO:0010332	Q07812	Protein	Down_Down
GO:0010332	Q5ZPJ0	Prot. 1D.N.	Down_Down
GO:0010332	I6LPK7	Prot. 1D.N.	Down_Down
GO:0010332	Q5ZPJ1	Prot. 1D.N.	Down_Down
GO:0010332	Q07820	Protein	Down_Down
GO:0010332	A0A024R562	Protein	Down_Down
GO:0010332	P27348	Prot. 1D.N.	Down_Down
GO:0010332	GO:0005515	Signif. GO terms	Down_Down
GO:0010332	GO:0005634	Signif. GO terms	Down_Down
GO:0010332	GO:0005737	Signif. GO terms	Down_Down
GO:0010332	GO:0042802	Signif. GO terms	Down_Down
GO:0010332	GO:0006915	Signif. GO terms	Down_Down
GO:0010332	GO:0006974	Signif. GO terms	Down_Down
GO:0010332	GO:0034644	Signif. GO terms	Down_Down
GO:0010332	GO:0005739	Signif. GO terms	Down_Down
GO:0010332	GO:0005635	Signif. GO terms	Down_Down
GO:0010332	GO:0010332	Signif. GO terms	Down_Down
GO:0006294	B4DUL2	Prot. 1D.N.	Down_Down
GO:0006294	P15927	Protein	Down_Down
GO:0006294	P09874	Protein	Down_Down
GO:0006294	P41208	Protein	Down_Down
GO:0006294	D6R9G1	Protein	Down_Down
GO:0006294	Q16531	Prot. 1D.N.	Down_Down
GO:0006294	Q7L5N1	Prot. 1D.N.	Down_Down
GO:0006294	Q86WJ1	Protein	Down_Down
GO:0006294	Q13619	Protein	Down_Down
GO:0006294	A0A0A0MR50	Prot. 1D.N.	Down_Down
GO:0006294	Q92466	Protein	Down_Down
GO:0006294	P62877	Protein	Down_Down
GO:0006294	Q9BW61	Protein	Down_Down
GO:0006294	GO:0005515	Signif. GO terms	Down_Down
GO:0006294	GO:0005634	Signif. GO terms	Down_Down
GO:0006294	GO:0005654	Signif. GO terms	Down_Down
GO:0006294	GO:0006281	Signif. GO terms	Down_Down
GO:0006294	GO:0006974	Signif. GO terms	Down_Down
GO:0006294	GO:0006296	Signif. GO terms	Down_Down
GO:0006294	GO:0033683	Signif. GO terms	Down_Down
GO:0006294	GO:0006293	Signif. GO terms	Down_Down
GO:0006294	GO:0006294	Signif. GO terms	Down_Down
GO:0006294	GO:0006295	Signif. GO terms	Down_Down
GO:0006294	GO:0070911	Signif. GO terms	Down_Down
GO:0006294	GO:0000715	Signif. GO terms	Down_Down
GO:0006294	GO:0000717	Signif. GO terms	Down_Down
GO:0032201	PCNA	Gene	Down_Down
GO:0032201	POLD3	Gene	Down_Down
GO:0032201	K7PPA8	Prot. 1D.N.	Down_Down
GO:0032201	P04637	Prot. 1D.N.	Down_Down
GO:0032201	H2EHT1	Prot. 1D.N.	Down_Down
GO:0032201	A0A087X1Q1	Prot. 1D.N.	Down_Down
GO:0032201	A0A087WXZ1	Prot. 1D.N.	Down_Down
GO:0032201	A0A087WT22	Prot. 1D.N.	Down_Down
GO:0032201	P12004	Protein	Down_Down
GO:0032201	B4DUL2	Prot. 1D.N.	Down_Down
GO:0032201	P15927	Protein	Down_Down
GO:0032201	P27694	Prot. 1D.N.	Down_Down
GO:0032201	A4D105	Prot. 1D.N.	Down_Down
GO:0032201	P35244	Prot. 1D.N.	Down_Down
GO:0032201	A6NMQ1	Protein	Down_Down
GO:0032201	Q13263	Protein	Down_Down
GO:0032201	P40938	Protein	Down_Down
GO:0032201	P28340	Protein	Down_Down
GO:0032201	Q92900	Protein	Down_Down
GO:0032201	GO:0005515	Signif. GO terms	Down_Down
GO:0032201	GO:0005634	Signif. GO terms	Down_Down
GO:0032201	GO:0005654	Signif. GO terms	Down_Down
GO:0032201	GO:0006260	Signif. GO terms	Down_Down
GO:0032201	GO:0006281	Signif. GO terms	Down_Down
GO:0032201	GO:0003677	Signif. GO terms	Down_Down
GO:0032201	GO:0032201	Signif. GO terms	Down_Down
GO:1904874	Q13263	Protein	Down_Down
GO:1904874	P0CG48	Prot. 1D.N.	Down_Down
GO:1904874	Q9Y230	Protein	Down_Down
GO:1904874	P11142	Prot. 1D.N.	Down_Down
GO:1904874	Q53HF2	Prot. 1D.N.	Down_Down
GO:1904874	V9HW22	Prot. 1D.N.	Down_Down
GO:1904874	B3KWD0	Prot. 1D.N.	Down_Down
GO:1904874	O14980	Prot. 1D.N.	Down_Down
GO:1904874	A8K401	Prot. 1D.N.	Down_Down
GO:1904874	P35232	Prot. 1D.N.	Down_Down
GO:1904874	Q53FV0	Prot. 1D.N.	Down_Down
GO:1904874	E7EQR6	Protein	Down_Down
GO:1904874	A0A024R880	Prot. 1D.N.	Down_Down
GO:1904874	P50750	Protein	Down_Down
GO:1904874	E7ETR0	Protein	Down_Down
GO:1904874	B7ZAR1	Protein	Down_Down
GO:1904874	Q12986	Protein	Down_Down
GO:1904874	GO:0005515	Signif. GO terms	Down_Down
GO:1904874	GO:0005737	Signif. GO terms	Down_Down
GO:1904874	GO:0005829	Signif. GO terms	Down_Down
GO:1904874	GO:0005524	Signif. GO terms	Down_Down
GO:1904874	GO:0000166	Signif. GO terms	Down_Down
GO:1904874	GO:0005815	Signif. GO terms	Down_Down
GO:1904874	GO:0005856	Signif. GO terms	Down_Down
GO:1904874	GO:0070062	Signif. GO terms	Down_Down
GO:1904874	GO:1904874	Signif. GO terms	Down_Down
GO:0045739	PCNA	Gene	Down_Down
GO:0045739	A0A087WVR4	Prot. 1D.N.	Down_Down
GO:0045739	P01106	Prot. 1D.N.	Down_Down
GO:0045739	P49116	Prot. 1D.N.	Down_Down
GO:0045739	F2YGU2	Prot. 1D.N.	Down_Down
GO:0045739	P12004	Protein	Down_Down
GO:0045739	B4DUL2	Prot. 1D.N.	Down_Down
GO:0045739	P15927	Protein	Down_Down
GO:0045739	Q13263	Protein	Down_Down
GO:0045739	A0A024R2G2	Prot. 1D.N.	Down_Down
GO:0045739	Q08211	Protein	Down_Down
GO:0045739	A0A024R813	Protein	Down_Down
GO:0045739	B2R4R0	Prot. 1D.N.	Down_Down
GO:0045739	P62805	Protein	Down_Down
GO:0045739	E9PC49	Protein	Down_Down
GO:0045739	A6NHR9	Protein	Down_Down
GO:0045739	GO:0005515	Signif. GO terms	Down_Down
GO:0045739	GO:0005634	Signif. GO terms	Down_Down
GO:0045739	GO:0016787	Signif. GO terms	Down_Down
GO:0045739	GO:0005654	Signif. GO terms	Down_Down
GO:0045739	GO:0006281	Signif. GO terms	Down_Down
GO:0045739	GO:0006974	Signif. GO terms	Down_Down
GO:0045739	GO:0003677	Signif. GO terms	Down_Down
GO:0045739	GO:0045739	Signif. GO terms	Down_Down
GO:0045739	GO:0006325	Signif. GO terms	Down_Down
GO:0045739	GO:0006302	Signif. GO terms	Down_Down
GO:0042769	DTL	Gene	Down_Down
GO:0042769	PCNA	Gene	Down_Down
GO:0042769	POLD3	Gene	Down_Down
GO:0042769	Q99459	Protein	Down_Down
GO:0042769	P49116	Prot. 1D.N.	Down_Down
GO:0042769	F2YGU2	Prot. 1D.N.	Down_Down
GO:0042769	P12004	Protein	Down_Down
GO:0042769	B4DUL2	Prot. 1D.N.	Down_Down
GO:0042769	P15927	Protein	Down_Down
GO:0042769	P27694	Prot. 1D.N.	Down_Down
GO:0042769	A4D105	Prot. 1D.N.	Down_Down
GO:0042769	P40938	Protein	Down_Down
GO:0042769	P09874	Protein	Down_Down
GO:0042769	Q9H4M7	Prot. 1D.N.	Down_Down
GO:0042769	P28340	Protein	Down_Down
GO:0042769	Q13619	Protein	Down_Down
GO:0042769	P62877	Protein	Down_Down
GO:0042769	GO:0005515	Signif. GO terms	Down_Down
GO:0042769	GO:0005634	Signif. GO terms	Down_Down
GO:0042769	GO:0005654	Signif. GO terms	Down_Down
GO:0042769	GO:0006281	Signif. GO terms	Down_Down
GO:0042769	GO:0006974	Signif. GO terms	Down_Down
GO:0042769	GO:0042769	Signif. GO terms	Down_Down
GO:0042769	GO:0006283	Signif. GO terms	Down_Down
GO:0042769	GO:0006296	Signif. GO terms	Down_Down
GO:0042769	GO:0033683	Signif. GO terms	Down_Down
GO:0008156	CDC6	Gene	Down_Down
GO:0008156	P38398	Prot. 1D.N.	Down_Down
GO:0008156	A0A024R1V0	Prot. 1D.N.	Down_Down
GO:0008156	P12004	Protein	Down_Down
GO:0008156	B4DUL2	Prot. 1D.N.	Down_Down
GO:0008156	P15927	Protein	Down_Down
GO:0008156	P27694	Prot. 1D.N.	Down_Down
GO:0008156	A4D105	Prot. 1D.N.	Down_Down
GO:0008156	P35244	Prot. 1D.N.	Down_Down
GO:0008156	A4D2F2	Protein	Down_Down
GO:0008156	O60921	Prot. 1D.N.	Down_Down
GO:0008156	Q06609	Prot. 1D.N.	Down_Down
GO:0008156	A6NMQ1	Protein	Down_Down
GO:0008156	Q12888	Prot. 1D.N.	Down_Down
GO:0008156	A6NNK5	Protein	Down_Down
GO:0008156	Q13535	Prot. 1D.N.	Down_Down
GO:0008156	Q9UNS1	Protein	Down_Down
GO:0008156	P28340	Protein	Down_Down
GO:0008156	GO:0005515	Signif. GO terms	Down_Down
GO:0008156	GO:0005634	Signif. GO terms	Down_Down
GO:0008156	GO:0005737	Signif. GO terms	Down_Down
GO:0008156	GO:0005829	Signif. GO terms	Down_Down
GO:0008156	GO:0005654	Signif. GO terms	Down_Down
GO:0008156	GO:0006260	Signif. GO terms	Down_Down
GO:0008156	GO:0008156	Signif. GO terms	Down_Down
GO:0008156	GO:0033314	Signif. GO terms	Down_Down
GO:0006293	P15927	Protein	Down_Down
GO:0006293	A0A024R0Q6	Protein	Down_Down
GO:0006293	P09874	Protein	Down_Down
GO:0006293	Q16531	Prot. 1D.N.	Down_Down
GO:0006293	Q7L5N1	Prot. 1D.N.	Down_Down
GO:0006293	Q86WJ1	Protein	Down_Down
GO:0006293	A0A024R7W9	Prot. 1D.N.	Down_Down
GO:0006293	Q13620	Prot. 1D.N.	Down_Down
GO:0006293	K4DI93	Prot. 1D.N.	Down_Down
GO:0006293	Q13619	Protein	Down_Down
GO:0006293	A0A0A0MR50	Prot. 1D.N.	Down_Down
GO:0006293	Q92466	Protein	Down_Down
GO:0006293	P62877	Protein	Down_Down
GO:0006293	Q9BW61	Protein	Down_Down
GO:0006293	GO:0005515	Signif. GO terms	Down_Down
GO:0006293	GO:0005634	Signif. GO terms	Down_Down
GO:0006293	GO:0005654	Signif. GO terms	Down_Down
GO:0006293	GO:0006281	Signif. GO terms	Down_Down
GO:0006293	GO:0006974	Signif. GO terms	Down_Down
GO:0006293	GO:0006296	Signif. GO terms	Down_Down
GO:0006293	GO:0033683	Signif. GO terms	Down_Down
GO:0006293	GO:0006293	Signif. GO terms	Down_Down
GO:0006293	GO:0006294	Signif. GO terms	Down_Down
GO:0006293	GO:0006295	Signif. GO terms	Down_Down
GO:0006293	GO:0070911	Signif. GO terms	Down_Down
GO:0006293	GO:0000717	Signif. GO terms	Down_Down
GO:1904816	P38398	Prot. 1D.N.	Down_Down
GO:1904816	A0A024R1V0	Prot. 1D.N.	Down_Down
GO:1904816	F1D8N3	Prot. 1D.N.	Down_Down
GO:1904816	Q92731	Prot. 1D.N.	Down_Down
GO:1904816	Q0PTK2	Prot. 1D.N.	Down_Down
GO:1904816	Q7LCB3	Prot. 1D.N.	Down_Down
GO:1904816	A0A087WVR4	Prot. 1D.N.	Down_Down
GO:1904816	P01106	Prot. 1D.N.	Down_Down
GO:1904816	Q14839	Prot. 1D.N.	Down_Down
GO:1904816	F5GWX5	Protein	Down_Down
GO:1904816	Q9H4M7	Prot. 1D.N.	Down_Down
GO:1904816	Q13489	Prot. 1D.N.	Down_Down
GO:1904816	Q4G0J3	Prot. 1D.N.	Down_Down
GO:1904816	Q9Y2X3	Prot. 1D.N.	Down_Down
GO:1904816	A0A0A8KB75	Prot. 1D.N.	Down_Down
GO:1904816	A7UKX8	Prot. 1D.N.	Down_Down
GO:1904816	A7UKX9	Prot. 1D.N.	Down_Down
GO:1904816	G3XA89	Prot. 1D.N.	Down_Down
GO:1904816	Q00987	Prot. 1D.N.	Down_Down
GO:1904816	A7UKX7	Prot. 1D.N.	Down_Down
GO:1904816	Q96DS0	Prot. 1D.N.	Down_Down
GO:1904816	Q14978	Protein	Down_Down
GO:1904816	A0A024R9Y6	Prot. 1D.N.	Down_Down
GO:1904816	Q05DU1	Prot. 1D.N.	Down_Down
GO:1904816	Q9NVN8	Protein	Down_Down
GO:1904816	GO:1904816	Signif. GO terms	Down_Down
GO:0032205	P38398	Prot. 1D.N.	Down_Down
GO:0032205	A0A024R1V0	Prot. 1D.N.	Down_Down
GO:0032205	B4DUL2	Prot. 1D.N.	Down_Down
GO:0032205	P15927	Protein	Down_Down
GO:0032205	E9PG40	Protein	Down_Down
GO:0032205	P27694	Prot. 1D.N.	Down_Down
GO:0032205	A4D105	Prot. 1D.N.	Down_Down
GO:0032205	P35244	Prot. 1D.N.	Down_Down
GO:0032205	P43246	Prot. 1D.N.	Down_Down
GO:0032205	P43351	Prot. 1D.N.	Down_Down
GO:0032205	Q5DR82	Prot. 1D.N.	Down_Down
GO:0032205	B7Z5Q6	Prot. 1D.N.	Down_Down
GO:0032205	B7Z2G8	Prot. 1D.N.	Down_Down
GO:0032205	F5GX32	Prot. 1D.N.	Down_Down
GO:0032205	P07992	Prot. 1D.N.	Down_Down
GO:0032205	A0A024R0Q6	Protein	Down_Down
GO:0032205	E7BSV0	Prot. 1D.N.	Down_Down
GO:0032205	E9PFD7	Prot. 1D.N.	Down_Down
GO:0032205	B7Z2I3	Prot. 1D.N.	Down_Down
GO:0032205	Q12888	Prot. 1D.N.	Down_Down
GO:0032205	A6NNK5	Protein	Down_Down
GO:0032205	A0A1W1GSK9	Prot. 1D.N.	Down_Down
GO:0032205	Q92889	Prot. 1D.N.	Down_Down
GO:0032205	B4DXD8	Prot. 1D.N.	Down_Down
GO:0032205	Q12962	Protein	Down_Down
GO:0032205	GO:0032205	Signif. GO terms	Down_Down
GO:0071480	P38398	Prot. 1D.N.	Down_Down
GO:0071480	A0A024R1V0	Prot. 1D.N.	Down_Down
GO:0071480	F2YGU2	Prot. 1D.N.	Down_Down
GO:0071480	B4DUL2	Prot. 1D.N.	Down_Down
GO:0071480	P15927	Protein	Down_Down
GO:0071480	P27694	Prot. 1D.N.	Down_Down
GO:0071480	A4D105	Prot. 1D.N.	Down_Down
GO:0071480	P35244	Prot. 1D.N.	Down_Down
GO:0071480	O60341	Protein	Down_Down
GO:0071480	Q14191	Protein	Down_Down
GO:0071480	B1AHC9	Protein	Down_Down
GO:0071480	B2R4R0	Prot. 1D.N.	Down_Down
GO:0071480	P62805	Protein	Down_Down
GO:0071480	Q07817	Protein	Down_Down
GO:0071480	Q07812	Protein	Down_Down
GO:0071480	A0A024R562	Protein	Down_Down
GO:0071480	P61254	Protein	Down_Down
GO:0071480	GO:0005515	Signif. GO terms	Down_Down
GO:0071480	GO:0005634	Signif. GO terms	Down_Down
GO:0071480	GO:0005737	Signif. GO terms	Down_Down
GO:0071480	GO:0005829	Signif. GO terms	Down_Down
GO:0071480	GO:0042981	Signif. GO terms	Down_Down
GO:0071480	GO:0005813	Signif. GO terms	Down_Down
GO:0071480	GO:0005654	Signif. GO terms	Down_Down
GO:0071480	GO:0042803	Signif. GO terms	Down_Down
GO:0071480	GO:0071480	Signif. GO terms	Down_Down
GO:0038061	P0CG48	Prot. 1D.N.	Down_Down
GO:0038061	A0A140VKF2	Prot. 1D.N.	Down_Down
GO:0038061	O00487	Protein	Down_Down
GO:0038061	A0A140VK42	Prot. 1D.N.	Down_Down
GO:0038061	P17980	Prot. 1D.N.	Down_Down
GO:0038061	A0A140VK43	Prot. 1D.N.	Down_Down
GO:0038061	P25788	Prot. 1D.N.	Down_Down
GO:0038061	A8K2M0	Prot. 1D.N.	Down_Down
GO:0038061	P43686	Protein	Down_Down
GO:0038061	Q5VWC4	Prot. 1D.N.	Down_Down
GO:0038061	P55036	Prot. 1D.N.	Down_Down
GO:0038061	B7Z571	Prot. 1D.N.	Down_Down
GO:0038061	P35998	Prot. 1D.N.	Down_Down
GO:0038061	A0A140VK70	Prot. 1D.N.	Down_Down
GO:0038061	O00231	Protein	Down_Down
GO:0038061	P60900	Prot. 1D.N.	Down_Down
GO:0038061	A0A140VK44	Prot. 1D.N.	Down_Down
GO:0038061	P28066	Protein	Down_Down
GO:0038061	A0A109NGN6	Prot. 1D.N.	Down_Down
GO:0038061	Q99460	Prot. 1D.N.	Down_Down
GO:0038061	Q12986	Protein	Down_Down
GO:0038061	O00232	Protein	Down_Down
GO:0038061	A0A0S2Z489	Prot. 1D.N.	Down_Down
GO:0038061	P49721	Protein	Down_Down
GO:0038061	P48556	Protein	Down_Down
GO:0038061	GO:0038061	Signif. GO terms	Down_Down
GO:0042752	A0A125SXW3	Prot. 1D.N.	Down_Down
GO:0042752	P49116	Prot. 1D.N.	Down_Down
GO:0042752	F2YGU2	Prot. 1D.N.	Down_Down
GO:0042752	P10276	Prot. 1D.N.	Down_Down
GO:0042752	Q6I9R7	Prot. 1D.N.	Down_Down
GO:0042752	F1D8N9	Prot. 1D.N.	Down_Down
GO:0042752	A8K840	Prot. 1D.N.	Down_Down
GO:0042752	A8MUP8	Prot. 1D.N.	Down_Down
GO:0042752	B4DUL2	Prot. 1D.N.	Down_Down
GO:0042752	P15927	Protein	Down_Down
GO:0042752	A0A024QZJ8	Protein	Down_Down
GO:0042752	Q9UNS1	Protein	Down_Down
GO:0042752	Q9H4M7	Prot. 1D.N.	Down_Down
GO:0042752	Q5T3J3	Protein	Down_Down
GO:0042752	Q8WXF1	Protein	Down_Down
GO:0042752	P54646	Protein	Down_Down
GO:0042752	GO:0005515	Signif. GO terms	Down_Down
GO:0042752	GO:0005634	Signif. GO terms	Down_Down
GO:0042752	GO:0005737	Signif. GO terms	Down_Down
GO:0042752	GO:0005829	Signif. GO terms	Down_Down
GO:0042752	GO:0005654	Signif. GO terms	Down_Down
GO:0042752	GO:0003723	Signif. GO terms	Down_Down
GO:0042752	GO:0048511	Signif. GO terms	Down_Down
GO:0042752	GO:0016607	Signif. GO terms	Down_Down
GO:0042752	GO:0045892	Signif. GO terms	Down_Down
GO:0042752	GO:0042752	Signif. GO terms	Down_Down
GO:2001244	A8ASI8	Protein	Down_Down
GO:2001244	A0A024R2B3	Prot. 1D.N.	Down_Down
GO:2001244	P10415	Prot. 1D.N.	Down_Down
GO:2001244	A0A024R2C4	Prot. 1D.N.	Down_Down
GO:2001244	Q07817	Protein	Down_Down
GO:2001244	Q5TE63	Prot. 1D.N.	Down_Down
GO:2001244	A0A0S2Z3C5	Prot. 1D.N.	Down_Down
GO:2001244	Q07812	Protein	Down_Down
GO:2001244	A0A087WT64	Prot. 1D.N.	Down_Down
GO:2001244	C8YZ26	Prot. 1D.N.	Down_Down
GO:2001244	Q07820	Protein	Down_Down
GO:2001244	A0A024R562	Protein	Down_Down
GO:2001244	A0A024R1X5	Protein	Down_Down
GO:2001244	Q14457	Prot. 1D.N.	Down_Down
GO:2001244	W0FFG4	Prot. 1D.N.	Down_Down
GO:2001244	B4DQ36	Prot. 1D.N.	Down_Down
GO:2001244	GO:0005515	Signif. GO terms	Down_Down
GO:2001244	GO:0005737	Signif. GO terms	Down_Down
GO:2001244	GO:0005829	Signif. GO terms	Down_Down
GO:2001244	GO:0042981	Signif. GO terms	Down_Down
GO:2001244	GO:0006915	Signif. GO terms	Down_Down
GO:2001244	GO:0031966	Signif. GO terms	Down_Down
GO:2001244	GO:0005739	Signif. GO terms	Down_Down
GO:2001244	GO:0005741	Signif. GO terms	Down_Down
GO:2001244	GO:2001244	Signif. GO terms	Down_Down
GO:2001244	E7EV84	Prot. 1D.N.	Down_Down
GO:0061024	P41743	Protein	Down_Down
GO:0061024	P63010	Protein	Down_Down
GO:0061024	Q9H4M7	Prot. 1D.N.	Down_Down
GO:0061024	O95782	Protein	Down_Down
GO:0061024	D0PNI1	Prot. 1D.N.	Down_Down
GO:0061024	P63104	Prot. 1D.N.	Down_Down
GO:0061024	P31947	Protein	Down_Down
GO:0061024	P31946	Protein	Down_Down
GO:0061024	P62993	Protein	Down_Down
GO:0061024	A7XZY7	Protein	Down_Down
GO:0061024	Q14258	Protein	Down_Down
GO:0061024	P20339	Protein	Down_Down
GO:0061024	O00499	Protein	Down_Down
GO:0061024	O00203	Protein	Down_Down
GO:0061024	Q14108	Protein	Down_Down
GO:0061024	GO:0005515	Signif. GO terms	Down_Down
GO:0061024	GO:0005634	Signif. GO terms	Down_Down
GO:0061024	GO:0005737	Signif. GO terms	Down_Down
GO:0061024	GO:0005829	Signif. GO terms	Down_Down
GO:0061024	GO:0005768	Signif. GO terms	Down_Down
GO:0061024	GO:0042802	Signif. GO terms	Down_Down
GO:0061024	GO:0070062	Signif. GO terms	Down_Down
GO:0061024	GO:0016032	Signif. GO terms	Down_Down
GO:0061024	GO:0061024	Signif. GO terms	Down_Down
GO:0061024	GO:0015031	Signif. GO terms	Down_Down
GO:0061024	GO:0030665	Signif. GO terms	Down_Down
GO:1904871	F1D8N3	Prot. 1D.N.	Down_Down
GO:1904871	Q92731	Prot. 1D.N.	Down_Down
GO:1904871	Q0PTK2	Prot. 1D.N.	Down_Down
GO:1904871	Q7LCB3	Prot. 1D.N.	Down_Down
GO:1904871	E7EQR6	Protein	Down_Down
GO:1904871	B7ZAR1	Protein	Down_Down
GO:1904871	Q12986	Protein	Down_Down
GO:1904871	GO:0005515	Signif. GO terms	Down_Down
GO:1904871	GO:0005737	Signif. GO terms	Down_Down
GO:1904871	GO:0005829	Signif. GO terms	Down_Down
GO:1904871	GO:0005813	Signif. GO terms	Down_Down
GO:1904871	GO:0005524	Signif. GO terms	Down_Down
GO:1904871	GO:0000166	Signif. GO terms	Down_Down
GO:1904871	GO:0005815	Signif. GO terms	Down_Down
GO:1904871	GO:0005856	Signif. GO terms	Down_Down
GO:1904871	GO:0005874	Signif. GO terms	Down_Down
GO:1904871	GO:0070062	Signif. GO terms	Down_Down
GO:1904871	GO:0050821	Signif. GO terms	Down_Down
GO:1904871	GO:0051082	Signif. GO terms	Down_Down
GO:1904871	GO:0006457	Signif. GO terms	Down_Down
GO:1904871	GO:1904874	Signif. GO terms	Down_Down
GO:1904871	GO:0044297	Signif. GO terms	Down_Down
GO:1904871	GO:0032212	Signif. GO terms	Down_Down
GO:1904871	GO:1904851	Signif. GO terms	Down_Down
GO:1904871	GO:1904871	Signif. GO terms	Down_Down
GO:1904871	GO:0005832	Signif. GO terms	Down_Down
GO:0006295	P15927	Protein	Down_Down
GO:0006295	A0A024R0Q6	Protein	Down_Down
GO:0006295	P09874	Protein	Down_Down
GO:0006295	Q16531	Prot. 1D.N.	Down_Down
GO:0006295	Q7L5N1	Prot. 1D.N.	Down_Down
GO:0006295	Q86WJ1	Protein	Down_Down
GO:0006295	A0A024R7W9	Prot. 1D.N.	Down_Down
GO:0006295	Q13620	Prot. 1D.N.	Down_Down
GO:0006295	K4DI93	Prot. 1D.N.	Down_Down
GO:0006295	Q13619	Protein	Down_Down
GO:0006295	A0A0A0MR50	Prot. 1D.N.	Down_Down
GO:0006295	Q92466	Protein	Down_Down
GO:0006295	P62877	Protein	Down_Down
GO:0006295	Q9BW61	Protein	Down_Down
GO:0006295	GO:0005515	Signif. GO terms	Down_Down
GO:0006295	GO:0005634	Signif. GO terms	Down_Down
GO:0006295	GO:0005654	Signif. GO terms	Down_Down
GO:0006295	GO:0006281	Signif. GO terms	Down_Down
GO:0006295	GO:0006974	Signif. GO terms	Down_Down
GO:0006295	GO:0006296	Signif. GO terms	Down_Down
GO:0006295	GO:0033683	Signif. GO terms	Down_Down
GO:0006295	GO:0006293	Signif. GO terms	Down_Down
GO:0006295	GO:0006294	Signif. GO terms	Down_Down
GO:0006295	GO:0006295	Signif. GO terms	Down_Down
GO:0006295	GO:0070911	Signif. GO terms	Down_Down
GO:0006295	GO:0000717	Signif. GO terms	Down_Down
GO:0051568	Q9P0U4	Prot. 1D.N.	Down_Down
GO:0051568	A6NEM2	Protein	Down_Down
GO:0051568	B2R4R0	Prot. 1D.N.	Down_Down
GO:0051568	P62805	Protein	Down_Down
GO:0051568	A0A024R333	Prot. 1D.N.	Down_Down
GO:0051568	Q6UXN9	Protein	Down_Down
GO:0051568	Q9UBL3	Prot. 1D.N.	Down_Down
GO:0051568	B4DPT1	Prot. 1D.N.	Down_Down
GO:0051568	F5H8F7	Prot. 1D.N.	Down_Down
GO:0051568	P61964	Protein	Down_Down
GO:0051568	Q9C005	Prot. 1D.N.	Down_Down
GO:0051568	B4DIS3	Protein	Down_Down
GO:0051568	Q6ZW49	Prot. 1D.N.	Down_Down
GO:0051568	Q15291	Protein	Down_Down
GO:0051568	B4DLF8	Prot. 1D.N.	Down_Down
GO:0051568	A0A024R9B5	Prot. 1D.N.	Down_Down
GO:0051568	O15047	Prot. 1D.N.	Down_Down
GO:0051568	Q9UPS6	Prot. 1D.N.	Down_Down
GO:0051568	Q01167	Prot. 1D.N.	Down_Down
GO:0051568	GO:0005515	Signif. GO terms	Down_Down
GO:0051568	GO:0005634	Signif. GO terms	Down_Down
GO:0051568	GO:0005654	Signif. GO terms	Down_Down
GO:0051568	GO:0006325	Signif. GO terms	Down_Down
GO:0051568	GO:0048188	Signif. GO terms	Down_Down
GO:0051568	GO:0035097	Signif. GO terms	Down_Down
GO:0051568	GO:0051568	Signif. GO terms	Down_Down
GO:0060260	P20226	Prot. 1D.N.	Down_Down
GO:0060260	Q32MN7	Prot. 1D.N.	Down_Down
GO:0060260	Q9NPJ6	Prot. 1D.N.	Down_Down
GO:0060260	A0A024RDY7	Prot. 1D.N.	Down_Down
GO:0060260	P62805	Protein	Down_Down
GO:0060260	Q16695	Prot. 1D.N.	Down_Down
GO:0060260	A0A0S2Z590	Prot. 1D.N.	Down_Down
GO:0060260	O15116	Prot. 1D.N.	Down_Down
GO:0060260	P21675	Prot. 1D.N.	Down_Down
GO:0060260	A0A024R089	Prot. 1D.N.	Down_Down
GO:0060260	Q15543	Prot. 1D.N.	Down_Down
GO:0060260	A0N0Q1	Prot. 1D.N.	Down_Down
GO:0060260	P51679	Prot. 1D.N.	Down_Down
GO:0060260	Q15742	Protein	Down_Down
GO:0060260	P49848	Prot. 1D.N.	Down_Down
GO:0060260	A4D299	Prot. 1D.N.	Down_Down
GO:0060260	Q15542	Protein	Down_Down
GO:0060260	Q12962	Protein	Down_Down
GO:0060260	Q16594	Prot. 1D.N.	Down_Down
GO:0060260	Q15544	Prot. 1D.N.	Down_Down
GO:0060260	Q7Z7C8	Prot. 1D.N.	Down_Down
GO:0060260	Q16514	Protein	Down_Down
GO:0060260	Q5VWG9	Prot. 1D.N.	Down_Down
GO:0060260	O00268	Prot. 1D.N.	Down_Down
GO:0060260	Q15545	Prot. 1D.N.	Down_Down
GO:0060260	GO:0060260	Signif. GO terms	Down_Down
GO:0031397	A0A1W2PQ51	Prot. 1D.N.	Down_Down
GO:0031397	Q59F66	Prot. 1D.N.	Down_Down
GO:0031397	Q92841	Prot. 1D.N.	Down_Down
GO:0031397	A0A024R1N4	Prot. 1D.N.	Down_Down
GO:0031397	P12956	Prot. 1D.N.	Down_Down
GO:0031397	B1AHC9	Protein	Down_Down
GO:0031397	B4DE32	Prot. 1D.N.	Down_Down
GO:0031397	B4E356	Prot. 1D.N.	Down_Down
GO:0031397	Q15427	Protein	Down_Down
GO:0031397	P26368	Protein	Down_Down
GO:0031397	P05161	Protein	Down_Down
GO:0031397	O95817	Prot. 1D.N.	Down_Down
GO:0031397	Q14258	Protein	Down_Down
GO:0031397	Q05DF2	Prot. 1D.N.	Down_Down
GO:0031397	Q15428	Protein	Down_Down
GO:0031397	Q7L2J0	Protein	Down_Down
GO:0031397	Q86XP3	Protein	Down_Down
GO:0031397	Q9NVN8	Protein	Down_Down
GO:0031397	Q5VUA4	Protein	Down_Down
GO:0031397	GO:0005515	Signif. GO terms	Down_Down
GO:0031397	GO:0005634	Signif. GO terms	Down_Down
GO:0031397	GO:0005737	Signif. GO terms	Down_Down
GO:0031397	GO:0005829	Signif. GO terms	Down_Down
GO:0031397	GO:0005654	Signif. GO terms	Down_Down
GO:0031397	GO:0016032	Signif. GO terms	Down_Down
GO:0031397	GO:0031397	Signif. GO terms	Down_Down
GO:0002183	F1D8N3	Prot. 1D.N.	Down_Down
GO:0002183	Q92731	Prot. 1D.N.	Down_Down
GO:0002183	Q0PTK2	Prot. 1D.N.	Down_Down
GO:0002183	Q7LCB3	Prot. 1D.N.	Down_Down
GO:0002183	O00571	Prot. 1D.N.	Down_Down
GO:0002183	Q13283	Prot. 1D.N.	Down_Down
GO:0002183	Q5U0Q1	Prot. 1D.N.	Down_Down
GO:0002183	Q6ZP53	Prot. 1D.N.	Down_Down
GO:0002183	Q9UBQ5	Protein	Down_Down
GO:0002183	O15372	Prot. 1D.N.	Down_Down
GO:0002183	Q6IB98	Prot. 1D.N.	Down_Down
GO:0002183	O00303	Prot. 1D.N.	Down_Down
GO:0002183	O75821	Protein	Down_Down
GO:0002183	Q9Y262	Prot. 1D.N.	Down_Down
GO:0002183	B0QY90	Prot. 1D.N.	Down_Down
GO:0002183	A0A024R821	Prot. 1D.N.	Down_Down
GO:0002183	P55884	Prot. 1D.N.	Down_Down
GO:0002183	A4D210	Prot. 1D.N.	Down_Down
GO:0002183	O15371	Prot. 1D.N.	Down_Down
GO:0002183	Q12986	Protein	Down_Down
GO:0002183	Q13347	Protein	Down_Down
GO:0002183	GO:0005515	Signif. GO terms	Down_Down
GO:0002183	GO:0005737	Signif. GO terms	Down_Down
GO:0002183	GO:0005829	Signif. GO terms	Down_Down
GO:0002183	GO:0006412	Signif. GO terms	Down_Down
GO:0002183	GO:0002183	Signif. GO terms	Down_Down
GO:0006353	Q99459	Protein	Down_Down
GO:0006353	Q08211	Protein	Down_Down
GO:0006353	P57678	Prot. 1D.N.	Down_Down
GO:0006353	Q8WUM5	Prot. 1D.N.	Down_Down
GO:0006353	I3L2C7	Prot. 1D.N.	Down_Down
GO:0006353	B7Z600	Prot. 1D.N.	Down_Down
GO:0006353	Q13618	Prot. 1D.N.	Down_Down
GO:0006353	A0A024R475	Prot. 1D.N.	Down_Down
GO:0006353	Q9H4M7	Prot. 1D.N.	Down_Down
GO:0006353	Q8TEQ6	Protein	Down_Down
GO:0006353	B2R4R0	Prot. 1D.N.	Down_Down
GO:0006353	P62805	Protein	Down_Down
GO:0006353	P08621	Protein	Down_Down
GO:0006353	A0A024QZD5	Prot. 1D.N.	Down_Down
GO:0006353	Q9UFS1	Prot. 1D.N.	Down_Down
GO:0006353	P62314	Protein	Down_Down
GO:0006353	Q16637	Prot. 1D.N.	Down_Down
GO:0006353	E7EQZ4	Prot. 1D.N.	Down_Down
GO:0006353	B4DP61	Protein	Down_Down
GO:0006353	Q9H840	Protein	Down_Down
GO:0006353	GO:0005515	Signif. GO terms	Down_Down
GO:0006353	GO:0005634	Signif. GO terms	Down_Down
GO:0006353	GO:0005737	Signif. GO terms	Down_Down
GO:0006353	GO:0005829	Signif. GO terms	Down_Down
GO:0006353	GO:0005654	Signif. GO terms	Down_Down
GO:0006353	GO:0006353	Signif. GO terms	Down_Down
GO:0090090	Q13547	Protein	Down_Down
GO:0090090	P0CG48	Prot. 1D.N.	Down_Down
GO:0090090	Q9Y230	Protein	Down_Down
GO:0090090	A0A140VKF2	Prot. 1D.N.	Down_Down
GO:0090090	O00487	Protein	Down_Down
GO:0090090	P50402	Protein	Down_Down
GO:0090090	A0A140VK42	Prot. 1D.N.	Down_Down
GO:0090090	P17980	Prot. 1D.N.	Down_Down
GO:0090090	A0A140VK43	Prot. 1D.N.	Down_Down
GO:0090090	P25788	Prot. 1D.N.	Down_Down
GO:0090090	P62877	Protein	Down_Down
GO:0090090	P43686	Protein	Down_Down
GO:0090090	O00231	Protein	Down_Down
GO:0090090	P28066	Protein	Down_Down
GO:0090090	A0A109NGN6	Prot. 1D.N.	Down_Down
GO:0090090	Q12986	Protein	Down_Down
GO:0090090	O00232	Protein	Down_Down
GO:0090090	P49721	Protein	Down_Down
GO:0090090	P48556	Protein	Down_Down
GO:0090090	A0A024R4I4	Protein	Down_Down
GO:0090090	GO:0005515	Signif. GO terms	Down_Down
GO:0090090	GO:0005634	Signif. GO terms	Down_Down
GO:0090090	GO:0005737	Signif. GO terms	Down_Down
GO:0090090	GO:0005829	Signif. GO terms	Down_Down
GO:0090090	GO:0005654	Signif. GO terms	Down_Down
GO:0090090	GO:0090090	Signif. GO terms	Down_Down
GO:0007099	P49116	Prot. 1D.N.	Down_Down
GO:0007099	F2YGU2	Prot. 1D.N.	Down_Down
GO:0007099	B4DUL2	Prot. 1D.N.	Down_Down
GO:0007099	P15927	Protein	Down_Down
GO:0007099	E7ESI2	Protein	Down_Down
GO:0007099	P09874	Protein	Down_Down
GO:0007099	P41208	Protein	Down_Down
GO:0007099	Q9H4M7	Prot. 1D.N.	Down_Down
GO:0007099	P62805	Protein	Down_Down
GO:0007099	Q5T3J3	Protein	Down_Down
GO:0007099	O43379	Protein	Down_Down
GO:0007099	GO:0005515	Signif. GO terms	Down_Down
GO:0007099	GO:0005634	Signif. GO terms	Down_Down
GO:0007099	GO:0005737	Signif. GO terms	Down_Down
GO:0007099	GO:0005829	Signif. GO terms	Down_Down
GO:0007099	GO:0005813	Signif. GO terms	Down_Down
GO:0007099	GO:0000922	Signif. GO terms	Down_Down
GO:0007099	GO:0005815	Signif. GO terms	Down_Down
GO:0007099	GO:0005856	Signif. GO terms	Down_Down
GO:0007099	GO:0007399	Signif. GO terms	Down_Down
GO:0007099	GO:0007099	Signif. GO terms	Down_Down
GO:0007099	GO:0021987	Signif. GO terms	Down_Down
GO:0007099	GO:0034451	Signif. GO terms	Down_Down
GO:0007099	GO:0005814	Signif. GO terms	Down_Down
GO:0007099	GO:0007052	Signif. GO terms	Down_Down
GO:0007099	GO:0022008	Signif. GO terms	Down_Down
GO:0000018	B4DUL2	Prot. 1D.N.	Down_Down
GO:0000018	P15927	Protein	Down_Down
GO:0000018	P27694	Prot. 1D.N.	Down_Down
GO:0000018	A4D105	Prot. 1D.N.	Down_Down
GO:0000018	P35244	Prot. 1D.N.	Down_Down
GO:0000018	Q08211	Protein	Down_Down
GO:0000018	F5GWX5	Protein	Down_Down
GO:0000018	P35637	Prot. 1D.N.	Down_Down
GO:0000018	Q13344	Prot. 1D.N.	Down_Down
GO:0000018	Q6IBQ5	Prot. 1D.N.	Down_Down
GO:0000018	Q9H4M7	Prot. 1D.N.	Down_Down
GO:0000018	Q96FV9	Protein	Down_Down
GO:0000018	B2R4R0	Prot. 1D.N.	Down_Down
GO:0000018	P62805	Protein	Down_Down
GO:0000018	A0A024R494	Protein	Down_Down
GO:0000018	A0A024R4B6	Prot. 1D.N.	Down_Down
GO:0000018	Q86W42	Protein	Down_Down
GO:0000018	E9PFE2	Protein	Down_Down
GO:0000018	P52292	Protein	Down_Down
GO:0000018	O00505	Protein	Down_Down
GO:0000018	GO:0005515	Signif. GO terms	Down_Down
GO:0000018	GO:0005634	Signif. GO terms	Down_Down
GO:0000018	GO:0005737	Signif. GO terms	Down_Down
GO:0000018	GO:0005654	Signif. GO terms	Down_Down
GO:0000018	GO:0003723	Signif. GO terms	Down_Down
GO:0000018	GO:0000018	Signif. GO terms	Down_Down
GO:0000729	B4DUL2	Prot. 1D.N.	Down_Down
GO:0000729	P15927	Protein	Down_Down
GO:0000729	Q99708	Protein	Down_Down
GO:0000729	A0A024R2G2	Prot. 1D.N.	Down_Down
GO:0000729	Q9BXW9	Prot. 1D.N.	Down_Down
GO:0000729	Q5T3J3	Protein	Down_Down
GO:0000729	A0A024R597	Protein	Down_Down
GO:0000729	Q9Y3A3	Prot. 1D.N.	Down_Down
GO:0000729	A0A024R3X9	Prot. 1D.N.	Down_Down
GO:0000729	A0M8W4	Protein	Down_Down
GO:0000729	GO:0005515	Signif. GO terms	Down_Down
GO:0000729	GO:0005634	Signif. GO terms	Down_Down
GO:0000729	GO:0005737	Signif. GO terms	Down_Down
GO:0000729	GO:0005654	Signif. GO terms	Down_Down
GO:0000729	GO:0006260	Signif. GO terms	Down_Down
GO:0000729	GO:0000209	Signif. GO terms	Down_Down
GO:0000729	GO:0016567	Signif. GO terms	Down_Down
GO:0000729	GO:0070062	Signif. GO terms	Down_Down
GO:0000729	GO:1901796	Signif. GO terms	Down_Down
GO:0000729	GO:0070534	Signif. GO terms	Down_Down
GO:0000729	GO:0006357	Signif. GO terms	Down_Down
GO:0000729	GO:0000729	Signif. GO terms	Down_Down
GO:0000729	GO:0006303	Signif. GO terms	Down_Down
GO:0000729	GO:0061631	Signif. GO terms	Down_Down
GO:0000729	GO:0006301	Signif. GO terms	Down_Down
GO:0000729	GO:0006282	Signif. GO terms	Down_Down
GO:0031424	P49736	Prot. 1D.N.	Down_Down
GO:0031424	A0A024RB53	Prot. 1D.N.	Down_Down
GO:0031424	P09651	Prot. 1D.N.	Down_Down
GO:0031424	A0A024RAZ7	Prot. 1D.N.	Down_Down
GO:0031424	Q504U8	Prot. 1D.N.	Down_Down
GO:0031424	E7BSV0	Prot. 1D.N.	Down_Down
GO:0031424	F2YGG7	Prot. 1D.N.	Down_Down
GO:0031424	E9PFD7	Prot. 1D.N.	Down_Down
GO:0031424	B7Z2I3	Prot. 1D.N.	Down_Down
GO:0031424	P00533	Prot. 1D.N.	Down_Down
GO:0031424	A0A024R2G2	Prot. 1D.N.	Down_Down
GO:0031424	Q9BXW9	Prot. 1D.N.	Down_Down
GO:0031424	B3KX19	Prot. 1D.N.	Down_Down
GO:0031424	Q15029	Protein	Down_Down
GO:0031424	P15924	Protein	Down_Down
GO:0031424	Q6P2Q9	Prot. 1D.N.	Down_Down
GO:0031424	P31947	Protein	Down_Down
GO:0031424	A0A0S2Z3K9	Prot. 1D.N.	Down_Down
GO:0031424	A0A0S2Z3Q4	Prot. 1D.N.	Down_Down
GO:0031424	P13645	Prot. 1D.N.	Down_Down
GO:0031424	P04264	Protein	Down_Down
GO:0031424	P35908	Protein	Down_Down
GO:0031424	GO:0005515	Signif. GO terms	Down_Down
GO:0031424	GO:0005634	Signif. GO terms	Down_Down
GO:0031424	GO:0070062	Signif. GO terms	Down_Down
GO:0031424	GO:0031424	Signif. GO terms	Down_Down
GO:1904851	F1D8N3	Prot. 1D.N.	Down_Down
GO:1904851	Q92731	Prot. 1D.N.	Down_Down
GO:1904851	Q0PTK2	Prot. 1D.N.	Down_Down
GO:1904851	Q7LCB3	Prot. 1D.N.	Down_Down
GO:1904851	E7EQR6	Protein	Down_Down
GO:1904851	B7ZAR1	Protein	Down_Down
GO:1904851	Q12986	Protein	Down_Down
GO:1904851	GO:0005515	Signif. GO terms	Down_Down
GO:1904851	GO:0005737	Signif. GO terms	Down_Down
GO:1904851	GO:0005829	Signif. GO terms	Down_Down
GO:1904851	GO:0005813	Signif. GO terms	Down_Down
GO:1904851	GO:0005524	Signif. GO terms	Down_Down
GO:1904851	GO:0000166	Signif. GO terms	Down_Down
GO:1904851	GO:0005815	Signif. GO terms	Down_Down
GO:1904851	GO:0005856	Signif. GO terms	Down_Down
GO:1904851	GO:0005874	Signif. GO terms	Down_Down
GO:1904851	GO:0070062	Signif. GO terms	Down_Down
GO:1904851	GO:0050821	Signif. GO terms	Down_Down
GO:1904851	GO:0051082	Signif. GO terms	Down_Down
GO:1904851	GO:0006457	Signif. GO terms	Down_Down
GO:1904851	GO:1904874	Signif. GO terms	Down_Down
GO:1904851	GO:0044297	Signif. GO terms	Down_Down
GO:1904851	GO:0032212	Signif. GO terms	Down_Down
GO:1904851	GO:1904851	Signif. GO terms	Down_Down
GO:1904851	GO:1904871	Signif. GO terms	Down_Down
GO:1904851	GO:0005832	Signif. GO terms	Down_Down
GO:0000338	Q16531	Prot. 1D.N.	Down_Down
GO:0000338	Q7L5N1	Prot. 1D.N.	Down_Down
GO:0000338	A0A024R7W9	Prot. 1D.N.	Down_Down
GO:0000338	Q92905	Prot. 1D.N.	Down_Down
GO:0000338	D6RAX7	Protein	Down_Down
GO:0000338	Q9UNS2	Prot. 1D.N.	Down_Down
GO:0000338	B4DN01	Prot. 1D.N.	Down_Down
GO:0000338	Q13620	Prot. 1D.N.	Down_Down
GO:0000338	K4DI93	Prot. 1D.N.	Down_Down
GO:0000338	Q13619	Protein	Down_Down
GO:0000338	A0A0A0MR50	Prot. 1D.N.	Down_Down
GO:0000338	Q9UBW8	Prot. 1D.N.	Down_Down
GO:0000338	A0A024R4D1	Prot. 1D.N.	Down_Down
GO:0000338	Q99627	Prot. 1D.N.	Down_Down
GO:0000338	Q92466	Protein	Down_Down
GO:0000338	P61201	Prot. 1D.N.	Down_Down
GO:0000338	Q59EL2	Prot. 1D.N.	Down_Down
GO:0000338	P62877	Protein	Down_Down
GO:0000338	Q9BW61	Protein	Down_Down
GO:0000338	A0A024R471	Protein	Down_Down
GO:0000338	O14656	Protein	Down_Down
GO:0000338	GO:0005515	Signif. GO terms	Down_Down
GO:0000338	GO:0005634	Signif. GO terms	Down_Down
GO:0000338	GO:0005737	Signif. GO terms	Down_Down
GO:0000338	GO:0005829	Signif. GO terms	Down_Down
GO:0000338	GO:0000338	Signif. GO terms	Down_Down
GO:2000045	Q99459	Protein	Down_Down
GO:2000045	B4DUL2	Prot. 1D.N.	Down_Down
GO:2000045	P15927	Protein	Down_Down
GO:2000045	P27694	Prot. 1D.N.	Down_Down
GO:2000045	Q04724	Prot. 1D.N.	Down_Down
GO:2000045	Q59EF7	Prot. 1D.N.	Down_Down
GO:2000045	B4DEF9	Prot. 1D.N.	Down_Down
GO:2000045	P04406	Prot. 1D.N.	Down_Down
GO:2000045	A8ASI8	Protein	Down_Down
GO:2000045	B3KT21	Prot. 1D.N.	Down_Down
GO:2000045	P55957	Prot. 1D.N.	Down_Down
GO:2000045	B2ZP79	Prot. 1D.N.	Down_Down
GO:2000045	P55072	Prot. 1D.N.	Down_Down
GO:2000045	V9HW80	Prot. 1D.N.	Down_Down
GO:2000045	Q9H4M7	Prot. 1D.N.	Down_Down
GO:2000045	B3KT07	Prot. 1D.N.	Down_Down
GO:2000045	Q14194	Prot. 1D.N.	Down_Down
GO:2000045	Q96I11	Prot. 1D.N.	Down_Down
GO:2000045	X5DNI1	Prot. 1D.N.	Down_Down
GO:2000045	E9PD68	Prot. 1D.N.	Down_Down
GO:2000045	B3KV96	Prot. 1D.N.	Down_Down
GO:2000045	Q9UHD9	Protein	Down_Down
GO:2000045	Q9HCE1	Prot. 1D.N.	Down_Down
GO:2000045	Q5JR04	Protein	Down_Down
GO:2000045	GO:0005515	Signif. GO terms	Down_Down
GO:2000045	GO:2000045	Signif. GO terms	Down_Down
GO:0070911	B4DUL2	Prot. 1D.N.	Down_Down
GO:0070911	P15927	Protein	Down_Down
GO:0070911	A0A024R0Q6	Protein	Down_Down
GO:0070911	P09874	Protein	Down_Down
GO:0070911	P41208	Protein	Down_Down
GO:0070911	Q16531	Prot. 1D.N.	Down_Down
GO:0070911	Q86WJ1	Protein	Down_Down
GO:0070911	Q13619	Protein	Down_Down
GO:0070911	A0A0A0MR50	Prot. 1D.N.	Down_Down
GO:0070911	Q92466	Protein	Down_Down
GO:0070911	P62877	Protein	Down_Down
GO:0070911	Q9BW61	Protein	Down_Down
GO:0070911	GO:0005515	Signif. GO terms	Down_Down
GO:0070911	GO:0005634	Signif. GO terms	Down_Down
GO:0070911	GO:0005737	Signif. GO terms	Down_Down
GO:0070911	GO:0005654	Signif. GO terms	Down_Down
GO:0070911	GO:0006281	Signif. GO terms	Down_Down
GO:0070911	GO:0006974	Signif. GO terms	Down_Down
GO:0070911	GO:0006296	Signif. GO terms	Down_Down
GO:0070911	GO:0033683	Signif. GO terms	Down_Down
GO:0070911	GO:0006293	Signif. GO terms	Down_Down
GO:0070911	GO:0006294	Signif. GO terms	Down_Down
GO:0070911	GO:0006295	Signif. GO terms	Down_Down
GO:0070911	GO:0070911	Signif. GO terms	Down_Down
GO:0070911	GO:0000715	Signif. GO terms	Down_Down
GO:0070911	GO:0000717	Signif. GO terms	Down_Down
GO:0006297	PCNA	Gene	Down_Down
GO:0006297	POLD3	Gene	Down_Down
GO:0006297	Q99459	Protein	Down_Down
GO:0006297	P43699	Prot. 1D.N.	Down_Down
GO:0006297	P12004	Protein	Down_Down
GO:0006297	B4DUL2	Prot. 1D.N.	Down_Down
GO:0006297	P15927	Protein	Down_Down
GO:0006297	P27694	Prot. 1D.N.	Down_Down
GO:0006297	A4D105	Prot. 1D.N.	Down_Down
GO:0006297	P35244	Prot. 1D.N.	Down_Down
GO:0006297	P40938	Protein	Down_Down
GO:0006297	P49916	Protein	Down_Down
GO:0006297	Q9H4M7	Prot. 1D.N.	Down_Down
GO:0006297	P28340	Protein	Down_Down
GO:0006297	Q13489	Prot. 1D.N.	Down_Down
GO:0006297	B2R4R0	Prot. 1D.N.	Down_Down
GO:0006297	P62805	Protein	Down_Down
GO:0006297	GO:0005515	Signif. GO terms	Down_Down
GO:0006297	GO:0005634	Signif. GO terms	Down_Down
GO:0006297	GO:0005654	Signif. GO terms	Down_Down
GO:0006297	GO:0006260	Signif. GO terms	Down_Down
GO:0006297	GO:0006281	Signif. GO terms	Down_Down
GO:0006297	GO:0003677	Signif. GO terms	Down_Down
GO:0006297	GO:0006283	Signif. GO terms	Down_Down
GO:0006297	GO:0006296	Signif. GO terms	Down_Down
GO:0006297	GO:0006297	Signif. GO terms	Down_Down
GO:0006361	A0A087WVR4	Prot. 1D.N.	Down_Down
GO:0006361	P01106	Prot. 1D.N.	Down_Down
GO:0006361	P49116	Prot. 1D.N.	Down_Down
GO:0006361	F2YGU2	Prot. 1D.N.	Down_Down
GO:0006361	P19388	Protein	Down_Down
GO:0006361	D6R9G1	Protein	Down_Down
GO:0006361	P62805	Protein	Down_Down
GO:0006361	Q9H9Y6	Prot. 1D.N.	Down_Down
GO:0006361	B7Z1W6	Prot. 1D.N.	Down_Down
GO:0006361	P32121	Prot. 1D.N.	Down_Down
GO:0006361	Q59EM5	Prot. 1D.N.	Down_Down
GO:0006361	K7ENA6	Prot. 1D.N.	Down_Down
GO:0006361	Q68DZ5	Prot. 1D.N.	Down_Down
GO:0006361	Q14978	Protein	Down_Down
GO:0006361	O95602	Prot. 1D.N.	Down_Down
GO:0006361	Q3B726	Protein	Down_Down
GO:0006361	P17480	Protein	Down_Down
GO:0006361	GO:0005515	Signif. GO terms	Down_Down
GO:0006361	GO:0005634	Signif. GO terms	Down_Down
GO:0006361	GO:0005654	Signif. GO terms	Down_Down
GO:0006361	GO:0005730	Signif. GO terms	Down_Down
GO:0006361	GO:1990830	Signif. GO terms	Down_Down
GO:0006361	GO:0006351	Signif. GO terms	Down_Down
GO:0006361	GO:0006361	Signif. GO terms	Down_Down
GO:0006361	GO:0006362	Signif. GO terms	Down_Down
GO:0006361	GO:0006363	Signif. GO terms	Down_Down
GO:0006338	P49116	Prot. 1D.N.	Down_Down
GO:0006338	F2YGU2	Prot. 1D.N.	Down_Down
GO:0006338	Q13547	Protein	Down_Down
GO:0006338	P15927	Protein	Down_Down
GO:0006338	A6NEM2	Protein	Down_Down
GO:0006338	Q9Y230	Protein	Down_Down
GO:0006338	B1AHC9	Protein	Down_Down
GO:0006338	O60264	Protein	Down_Down
GO:0006338	Q9H4M7	Prot. 1D.N.	Down_Down
GO:0006338	B2R4R0	Prot. 1D.N.	Down_Down
GO:0006338	P62805	Protein	Down_Down
GO:0006338	Q86WJ1	Protein	Down_Down
GO:0006338	A0A024R5P0	Prot. 1D.N.	Down_Down
GO:0006338	Q15906	Prot. 1D.N.	Down_Down
GO:0006338	Q92830	Prot. 1D.N.	Down_Down
GO:0006338	E7ETR0	Protein	Down_Down
GO:0006338	Q9NWS0	Protein	Down_Down
GO:0006338	GO:0005515	Signif. GO terms	Down_Down
GO:0006338	GO:0005634	Signif. GO terms	Down_Down
GO:0006338	GO:0005737	Signif. GO terms	Down_Down
GO:0006338	GO:0005829	Signif. GO terms	Down_Down
GO:0006338	GO:0005654	Signif. GO terms	Down_Down
GO:0006338	GO:0005524	Signif. GO terms	Down_Down
GO:0006338	GO:0000166	Signif. GO terms	Down_Down
GO:0006338	GO:0006325	Signif. GO terms	Down_Down
GO:0006338	GO:0006338	Signif. GO terms	Down_Down
GO:0006268	Q14566	Protein	Down_Down
GO:0006268	A6NNK5	Protein	Down_Down
GO:0006268	Q14191	Protein	Down_Down
GO:0006268	Q9H4M7	Prot. 1D.N.	Down_Down
GO:0006268	B2R4R0	Prot. 1D.N.	Down_Down
GO:0006268	P62805	Protein	Down_Down
GO:0006268	A0A024R8M9	Protein	Down_Down
GO:0006268	GO:0005634	Signif. GO terms	Down_Down
GO:0006268	GO:0005737	Signif. GO terms	Down_Down
GO:0006268	GO:0016787	Signif. GO terms	Down_Down
GO:0006268	GO:0005654	Signif. GO terms	Down_Down
GO:0006268	GO:0005524	Signif. GO terms	Down_Down
GO:0006268	GO:0006260	Signif. GO terms	Down_Down
GO:0006268	GO:0000166	Signif. GO terms	Down_Down
GO:0006268	GO:0005694	Signif. GO terms	Down_Down
GO:0006268	GO:0006281	Signif. GO terms	Down_Down
GO:0006268	GO:0006974	Signif. GO terms	Down_Down
GO:0006268	GO:0043138	Signif. GO terms	Down_Down
GO:0006268	GO:0032508	Signif. GO terms	Down_Down
GO:0006268	GO:0003678	Signif. GO terms	Down_Down
GO:0006268	GO:0004386	Signif. GO terms	Down_Down
GO:0006268	GO:0003676	Signif. GO terms	Down_Down
GO:0006268	GO:0006310	Signif. GO terms	Down_Down
GO:0006268	GO:0000724	Signif. GO terms	Down_Down
GO:0006268	GO:0006268	Signif. GO terms	Down_Down
GO:0006268	GO:0006259	Signif. GO terms	Down_Down
GO:0090656	P38398	Prot. 1D.N.	Down_Down
GO:0090656	A0A024R1V0	Prot. 1D.N.	Down_Down
GO:0090656	Q99459	Protein	Down_Down
GO:0090656	B4DUL2	Prot. 1D.N.	Down_Down
GO:0090656	P15927	Protein	Down_Down
GO:0090656	P27694	Prot. 1D.N.	Down_Down
GO:0090656	A4D105	Prot. 1D.N.	Down_Down
GO:0090656	P35244	Prot. 1D.N.	Down_Down
GO:0090656	P43351	Prot. 1D.N.	Down_Down
GO:0090656	Q5DR82	Prot. 1D.N.	Down_Down
GO:0090656	B7Z5Q6	Prot. 1D.N.	Down_Down
GO:0090656	B7Z2G8	Prot. 1D.N.	Down_Down
GO:0090656	F5GX32	Prot. 1D.N.	Down_Down
GO:0090656	A0A024R0Q6	Protein	Down_Down
GO:0090656	A0A1U9XBC1	Prot. 1D.N.	Down_Down
GO:0090656	A1Z5I9	Prot. 1D.N.	Down_Down
GO:0090656	Q14676	Prot. 1D.N.	Down_Down
GO:0090656	Q14191	Protein	Down_Down
GO:0090656	GO:0005515	Signif. GO terms	Down_Down
GO:0090656	GO:0005634	Signif. GO terms	Down_Down
GO:0090656	GO:0005737	Signif. GO terms	Down_Down
GO:0090656	GO:0005654	Signif. GO terms	Down_Down
GO:0090656	GO:0006281	Signif. GO terms	Down_Down
GO:0090656	GO:0006974	Signif. GO terms	Down_Down
GO:0090656	GO:0003677	Signif. GO terms	Down_Down
GO:0090656	GO:0090656	Signif. GO terms	Down_Down
GO:0051984	CDC6	Gene	Down_Down
GO:0051984	P51530	Prot. 1D.N.	Down_Down
GO:0051984	P21675	Prot. 1D.N.	Down_Down
GO:0051984	Q92541	Prot. 1D.N.	Down_Down
GO:0051984	A4D299	Prot. 1D.N.	Down_Down
GO:0051984	Q12962	Protein	Down_Down
GO:0051984	Q8NBT2	Protein	Down_Down
GO:0051984	Q16594	Prot. 1D.N.	Down_Down
GO:0051984	Q8IY18	Protein	Down_Down
GO:0051984	B4DYG2	Prot. 1D.N.	Down_Down
GO:0051984	O43683	Prot. 1D.N.	Down_Down
GO:0051984	Q96JB2	Prot. 1D.N.	Down_Down
GO:0051984	Q16514	Protein	Down_Down
GO:0051984	F8W7U8	Prot. 1D.N.	Down_Down
GO:0051984	P49959	Prot. 1D.N.	Down_Down
GO:0051984	Q05D78	Prot. 1D.N.	Down_Down
GO:0051984	A0A024R395	Prot. 1D.N.	Down_Down
GO:0051984	Q9H6Q3	Prot. 1D.N.	Down_Down
GO:0051984	GO:0005515	Signif. GO terms	Down_Down
GO:0051984	GO:0005634	Signif. GO terms	Down_Down
GO:0051984	GO:0007049	Signif. GO terms	Down_Down
GO:0051984	GO:0051301	Signif. GO terms	Down_Down
GO:0051984	GO:0005654	Signif. GO terms	Down_Down
GO:0051984	GO:0005524	Signif. GO terms	Down_Down
GO:0051984	GO:0051984	Signif. GO terms	Down_Down
GO:0051984	GO:0000166	Signif. GO terms	Down_Down
GO:0051123	P20226	Prot. 1D.N.	Down_Down
GO:0051123	Q32MN7	Prot. 1D.N.	Down_Down
GO:0051123	Q9NPJ6	Prot. 1D.N.	Down_Down
GO:0051123	A0A024RDY7	Prot. 1D.N.	Down_Down
GO:0051123	B2R4R0	Prot. 1D.N.	Down_Down
GO:0051123	P62805	Protein	Down_Down
GO:0051123	Q16695	Prot. 1D.N.	Down_Down
GO:0051123	P21675	Prot. 1D.N.	Down_Down
GO:0051123	A0N0Q1	Prot. 1D.N.	Down_Down
GO:0051123	P51679	Prot. 1D.N.	Down_Down
GO:0051123	Q15742	Protein	Down_Down
GO:0051123	P49848	Prot. 1D.N.	Down_Down
GO:0051123	A4D299	Prot. 1D.N.	Down_Down
GO:0051123	Q15542	Protein	Down_Down
GO:0051123	Q12962	Protein	Down_Down
GO:0051123	Q7L590	Prot. 1D.N.	Down_Down
GO:0051123	Q15544	Prot. 1D.N.	Down_Down
GO:0051123	Q7Z7C8	Prot. 1D.N.	Down_Down
GO:0051123	Q16514	Protein	Down_Down
GO:0051123	O00268	Prot. 1D.N.	Down_Down
GO:0051123	Q15545	Prot. 1D.N.	Down_Down
GO:0051123	A0A087WYL7	Protein	Down_Down
GO:0051123	GO:0005515	Signif. GO terms	Down_Down
GO:0051123	GO:0005634	Signif. GO terms	Down_Down
GO:0051123	GO:0005654	Signif. GO terms	Down_Down
GO:0051123	GO:0051123	Signif. GO terms	Down_Down
GO:0018022	C02188	Metabolite	Down_Down
GO:0018022	C05544	Metabolite	Down_Down
GO:0018022	C05545	Metabolite	Down_Down
GO:0018022	C05546	Metabolite	Down_Down
GO:0018022	B2R4R0	Prot. 1D.N.	Down_Down
GO:0018022	P62805	Protein	Down_Down
GO:0018022	Q9C005	Prot. 1D.N.	Down_Down
GO:0018022	B4DIS3	Protein	Down_Down
GO:0018022	Q16695	Prot. 1D.N.	Down_Down
GO:0018022	D6RJA0	Protein	Down_Down
GO:0018022	Q8WTS6	Prot. 1D.N.	Down_Down
GO:0018022	B5MCZ8	Prot. 1D.N.	Down_Down
GO:0018022	GO:0005515	Signif. GO terms	Down_Down
GO:0018022	GO:0005634	Signif. GO terms	Down_Down
GO:0018022	GO:0005654	Signif. GO terms	Down_Down
GO:0018022	GO:0005694	Signif. GO terms	Down_Down
GO:0018022	GO:0006974	Signif. GO terms	Down_Down
GO:0018022	GO:0005730	Signif. GO terms	Down_Down
GO:0018022	GO:0006355	Signif. GO terms	Down_Down
GO:0018022	GO:0016740	Signif. GO terms	Down_Down
GO:0018022	GO:0003682	Signif. GO terms	Down_Down
GO:0018022	GO:0032259	Signif. GO terms	Down_Down
GO:0018022	GO:0008168	Signif. GO terms	Down_Down
GO:0018022	GO:0006325	Signif. GO terms	Down_Down
GO:0018022	GO:0018024	Signif. GO terms	Down_Down
GO:0018022	GO:0018022	Signif. GO terms	Down_Down
GO:1900740	A8ASI8	Protein	Down_Down
GO:1900740	P55072	Prot. 1D.N.	Down_Down
GO:1900740	V9HW80	Prot. 1D.N.	Down_Down
GO:1900740	Q9Y371	Protein	Down_Down
GO:1900740	D0PNI1	Prot. 1D.N.	Down_Down
GO:1900740	P63104	Prot. 1D.N.	Down_Down
GO:1900740	P31947	Protein	Down_Down
GO:1900740	P10398	Prot. 1D.N.	Down_Down
GO:1900740	Q96II5	Prot. 1D.N.	Down_Down
GO:1900740	A0A024R178	Prot. 1D.N.	Down_Down
GO:1900740	Q07812	Protein	Down_Down
GO:1900740	P61981	Prot. 1D.N.	Down_Down
GO:1900740	A0A024R562	Protein	Down_Down
GO:1900740	P27348	Prot. 1D.N.	Down_Down
GO:1900740	P31946	Protein	Down_Down
GO:1900740	L7RRS6	Prot. 1D.N.	Down_Down
GO:1900740	P04049	Prot. 1D.N.	Down_Down
GO:1900740	A0A0S2Z4L5	Prot. 1D.N.	Down_Down
GO:1900740	P15056	Prot. 1D.N.	Down_Down
GO:1900740	GO:0005515	Signif. GO terms	Down_Down
GO:1900740	GO:0005737	Signif. GO terms	Down_Down
GO:1900740	GO:0005829	Signif. GO terms	Down_Down
GO:1900740	GO:0042802	Signif. GO terms	Down_Down
GO:1900740	GO:0005739	Signif. GO terms	Down_Down
GO:1900740	GO:0045296	Signif. GO terms	Down_Down
GO:1900740	GO:1900740	Signif. GO terms	Down_Down
GO:0060261	P38398	Prot. 1D.N.	Down_Down
GO:0060261	A0A024R1V0	Prot. 1D.N.	Down_Down
GO:0060261	B4DUL2	Prot. 1D.N.	Down_Down
GO:0060261	P15927	Protein	Down_Down
GO:0060261	E9PG40	Protein	Down_Down
GO:0060261	P27694	Prot. 1D.N.	Down_Down
GO:0060261	A4D105	Prot. 1D.N.	Down_Down
GO:0060261	P35244	Prot. 1D.N.	Down_Down
GO:0060261	P43246	Prot. 1D.N.	Down_Down
GO:0060261	P43351	Prot. 1D.N.	Down_Down
GO:0060261	Q5DR82	Prot. 1D.N.	Down_Down
GO:0060261	B7Z5Q6	Prot. 1D.N.	Down_Down
GO:0060261	B7Z2G8	Prot. 1D.N.	Down_Down
GO:0060261	F5GX32	Prot. 1D.N.	Down_Down
GO:0060261	P07992	Prot. 1D.N.	Down_Down
GO:0060261	A0A024R0Q6	Protein	Down_Down
GO:0060261	E7BSV0	Prot. 1D.N.	Down_Down
GO:0060261	E9PFD7	Prot. 1D.N.	Down_Down
GO:0060261	B7Z2I3	Prot. 1D.N.	Down_Down
GO:0060261	Q12888	Prot. 1D.N.	Down_Down
GO:0060261	A6NNK5	Protein	Down_Down
GO:0060261	A0A1W1GSK9	Prot. 1D.N.	Down_Down
GO:0060261	Q92889	Prot. 1D.N.	Down_Down
GO:0060261	B4DXD8	Prot. 1D.N.	Down_Down
GO:0060261	Q12962	Protein	Down_Down
GO:0060261	GO:0060261	Signif. GO terms	Down_Down
GO:0042276	PCNA	Gene	Down_Down
GO:0042276	P12004	Protein	Down_Down
GO:0042276	P15927	Protein	Down_Down
GO:0042276	P40938	Protein	Down_Down
GO:0042276	K7ES52	Prot. 1D.N.	Down_Down
GO:0042276	P04183	Protein	Down_Down
GO:0042276	A0A024R4I4	Protein	Down_Down
GO:0042276	Q9UI95	Prot. 1D.N.	Down_Down
GO:0042276	A0A024R1Z4	Protein	Down_Down
GO:0042276	GO:0005515	Signif. GO terms	Down_Down
GO:0042276	GO:0005634	Signif. GO terms	Down_Down
GO:0042276	GO:0005737	Signif. GO terms	Down_Down
GO:0042276	GO:0005829	Signif. GO terms	Down_Down
GO:0042276	GO:0007049	Signif. GO terms	Down_Down
GO:0042276	GO:0051301	Signif. GO terms	Down_Down
GO:0042276	GO:0005654	Signif. GO terms	Down_Down
GO:0042276	GO:0005694	Signif. GO terms	Down_Down
GO:0042276	GO:0006281	Signif. GO terms	Down_Down
GO:0042276	GO:0006974	Signif. GO terms	Down_Down
GO:0042276	GO:0005856	Signif. GO terms	Down_Down
GO:0042276	GO:0005730	Signif. GO terms	Down_Down
GO:0042276	GO:0000122	Signif. GO terms	Down_Down
GO:0042276	GO:0005819	Signif. GO terms	Down_Down
GO:0042276	GO:0045893	Signif. GO terms	Down_Down
GO:0042276	GO:0042276	Signif. GO terms	Down_Down
GO:0042276	GO:0035861	Signif. GO terms	Down_Down
GO:0000722	P51530	Prot. 1D.N.	Down_Down
GO:0000722	P21675	Prot. 1D.N.	Down_Down
GO:0000722	A0A024R089	Prot. 1D.N.	Down_Down
GO:0000722	Q92541	Prot. 1D.N.	Down_Down
GO:0000722	P49848	Prot. 1D.N.	Down_Down
GO:0000722	A4D299	Prot. 1D.N.	Down_Down
GO:0000722	Q12962	Protein	Down_Down
GO:0000722	Q8NBT2	Protein	Down_Down
GO:0000722	Q16594	Prot. 1D.N.	Down_Down
GO:0000722	Q15544	Prot. 1D.N.	Down_Down
GO:0000722	Q8IY18	Protein	Down_Down
GO:0000722	A0A0A0MS45	Prot. 1D.N.	Down_Down
GO:0000722	Q8N8L9	Prot. 1D.N.	Down_Down
GO:0000722	Q9H9E3	Prot. 1D.N.	Down_Down
GO:0000722	J3KNI1	Prot. 1D.N.	Down_Down
GO:0000722	B4DYG2	Prot. 1D.N.	Down_Down
GO:0000722	O43683	Prot. 1D.N.	Down_Down
GO:0000722	Q96JB2	Prot. 1D.N.	Down_Down
GO:0000722	Q16514	Protein	Down_Down
GO:0000722	Q5VWG9	Prot. 1D.N.	Down_Down
GO:0000722	F8W7U8	Prot. 1D.N.	Down_Down
GO:0000722	P49959	Prot. 1D.N.	Down_Down
GO:0000722	Q05D78	Prot. 1D.N.	Down_Down
GO:0000722	A0A024R395	Prot. 1D.N.	Down_Down
GO:0000722	Q9H6Q3	Prot. 1D.N.	Down_Down
GO:0000722	GO:0000722	Signif. GO terms	Down_Down
GO:2000144	P38398	Prot. 1D.N.	Down_Down
GO:2000144	A0A024R1V0	Prot. 1D.N.	Down_Down
GO:2000144	B4DUL2	Prot. 1D.N.	Down_Down
GO:2000144	P15927	Protein	Down_Down
GO:2000144	E9PG40	Protein	Down_Down
GO:2000144	P27694	Prot. 1D.N.	Down_Down
GO:2000144	Q13263	Protein	Down_Down
GO:2000144	B4DDL9	Prot. 1D.N.	Down_Down
GO:2000144	E7ESI2	Protein	Down_Down
GO:2000144	P24941	Prot. 1D.N.	Down_Down
GO:2000144	A0A024RB77	Prot. 1D.N.	Down_Down
GO:2000144	A0A024RB10	Prot. 1D.N.	Down_Down
GO:2000144	G3V5T9	Prot. 1D.N.	Down_Down
GO:2000144	B4DGU4	Protein	Down_Down
GO:2000144	Q08211	Protein	Down_Down
GO:2000144	P09874	Protein	Down_Down
GO:2000144	B1AHC9	Protein	Down_Down
GO:2000144	A0A024R475	Prot. 1D.N.	Down_Down
GO:2000144	F5GWX5	Protein	Down_Down
GO:2000144	Q9H4M7	Prot. 1D.N.	Down_Down
GO:2000144	B3KX19	Prot. 1D.N.	Down_Down
GO:2000144	Q15029	Protein	Down_Down
GO:2000144	B2R4R0	Prot. 1D.N.	Down_Down
GO:2000144	P62805	Protein	Down_Down
GO:2000144	Q15717	Protein	Down_Down
GO:2000144	GO:2000144	Signif. GO terms	Down_Down
GO:1902110	P55072	Prot. 1D.N.	Down_Down
GO:1902110	V9HW80	Prot. 1D.N.	Down_Down
GO:1902110	A0A024R2B3	Prot. 1D.N.	Down_Down
GO:1902110	P10415	Prot. 1D.N.	Down_Down
GO:1902110	A0A024R2C4	Prot. 1D.N.	Down_Down
GO:1902110	Q07817	Protein	Down_Down
GO:1902110	Q5TE63	Prot. 1D.N.	Down_Down
GO:1902110	A0A0S2Z3C5	Prot. 1D.N.	Down_Down
GO:1902110	Q07812	Protein	Down_Down
GO:1902110	Q5ZPJ0	Prot. 1D.N.	Down_Down
GO:1902110	I6LPK7	Prot. 1D.N.	Down_Down
GO:1902110	Q5ZPJ1	Prot. 1D.N.	Down_Down
GO:1902110	A0A087WT64	Prot. 1D.N.	Down_Down
GO:1902110	C8YZ26	Prot. 1D.N.	Down_Down
GO:1902110	Q07820	Protein	Down_Down
GO:1902110	A0A024R562	Protein	Down_Down
GO:1902110	P27348	Prot. 1D.N.	Down_Down
GO:1902110	P31946	Protein	Down_Down
GO:1902110	P37840	Prot. 1D.N.	Down_Down
GO:1902110	P32119	Prot. 1D.N.	Down_Down
GO:1902110	GO:0005515	Signif. GO terms	Down_Down
GO:1902110	V9HW12	Prot. 1D.N.	Down_Down
GO:1902110	A0A090N8P9	Prot. 1D.N.	Down_Down
GO:1902110	Q96F15	Prot. 1D.N.	Down_Down
GO:1902110	H6UYS5	Prot. 1D.N.	Down_Down
GO:1902110	GO:1902110	Signif. GO terms	Down_Down
GO:0061077	P62942	Protein	Down_Down
GO:0061077	Q0VDC6	Prot. 1D.N.	Down_Down
GO:0061077	A0A087WTS4	Prot. 1D.N.	Down_Down
GO:0061077	P36894	Prot. 1D.N.	Down_Down
GO:0061077	Q15427	Protein	Down_Down
GO:0061077	O95817	Prot. 1D.N.	Down_Down
GO:0061077	Q9H3U1	Protein	Down_Down
GO:0061077	O14656	Protein	Down_Down
GO:0061077	Q5JU69	Protein	Down_Down
GO:0061077	GO:0005515	Signif. GO terms	Down_Down
GO:0061077	GO:0005634	Signif. GO terms	Down_Down
GO:0061077	GO:0005737	Signif. GO terms	Down_Down
GO:0061077	GO:0005829	Signif. GO terms	Down_Down
GO:0061077	GO:0030018	Signif. GO terms	Down_Down
GO:0061077	GO:0043123	Signif. GO terms	Down_Down
GO:0061077	GO:0050776	Signif. GO terms	Down_Down
GO:0061077	GO:0005783	Signif. GO terms	Down_Down
GO:0061077	GO:0046332	Signif. GO terms	Down_Down
GO:0061077	GO:0006457	Signif. GO terms	Down_Down
GO:0061077	GO:0032880	Signif. GO terms	Down_Down
GO:0061077	GO:0003007	Signif. GO terms	Down_Down
GO:0061077	GO:0042110	Signif. GO terms	Down_Down
GO:0061077	GO:0031398	Signif. GO terms	Down_Down
GO:0061077	GO:0061077	Signif. GO terms	Down_Down
GO:0061077	GO:0097435	Signif. GO terms	Down_Down
GO:0061077	GO:0098562	Signif. GO terms	Down_Down
GO:0046902	A0A024R2B3	Prot. 1D.N.	Down_Down
GO:0046902	P10415	Prot. 1D.N.	Down_Down
GO:0046902	A0A024R2C4	Prot. 1D.N.	Down_Down
GO:0046902	Q07817	Protein	Down_Down
GO:0046902	Q5TE63	Prot. 1D.N.	Down_Down
GO:0046902	A0A0S2Z3C5	Prot. 1D.N.	Down_Down
GO:0046902	Q07812	Protein	Down_Down
GO:0046902	Q5ZPJ0	Prot. 1D.N.	Down_Down
GO:0046902	I6LPK7	Prot. 1D.N.	Down_Down
GO:0046902	Q5ZPJ1	Prot. 1D.N.	Down_Down
GO:0046902	Q07820	Protein	Down_Down
GO:0046902	A0A024R562	Protein	Down_Down
GO:0046902	P27348	Prot. 1D.N.	Down_Down
GO:0046902	B0LPE5	Prot. 1D.N.	Down_Down
GO:0046902	P31749	Prot. 1D.N.	Down_Down
GO:0046902	B3KVH4	Prot. 1D.N.	Down_Down
GO:0046902	L7RRS6	Prot. 1D.N.	Down_Down
GO:0046902	P04049	Prot. 1D.N.	Down_Down
GO:0046902	A0A0S2Z4L5	Prot. 1D.N.	Down_Down
GO:0046902	A0A140VJS9	Prot. 1D.N.	Down_Down
GO:0046902	A0A024R1X5	Protein	Down_Down
GO:0046902	Q14457	Prot. 1D.N.	Down_Down
GO:0046902	W0FFG4	Prot. 1D.N.	Down_Down
GO:0046902	B4DQ36	Prot. 1D.N.	Down_Down
GO:0046902	E7EV84	Prot. 1D.N.	Down_Down
GO:0046902	GO:0046902	Signif. GO terms	Down_Down
GO:0006312	P38398	Prot. 1D.N.	Down_Down
GO:0006312	A0A024R1V0	Prot. 1D.N.	Down_Down
GO:0006312	P12004	Protein	Down_Down
GO:0006312	B4DUL2	Prot. 1D.N.	Down_Down
GO:0006312	P15927	Protein	Down_Down
GO:0006312	P27694	Prot. 1D.N.	Down_Down
GO:0006312	A4D105	Prot. 1D.N.	Down_Down
GO:0006312	P35244	Prot. 1D.N.	Down_Down
GO:0006312	P23025	Prot. 1D.N.	Down_Down
GO:0006312	P43246	Prot. 1D.N.	Down_Down
GO:0006312	P43351	Prot. 1D.N.	Down_Down
GO:0006312	Q5DR82	Prot. 1D.N.	Down_Down
GO:0006312	B7Z5Q6	Prot. 1D.N.	Down_Down
GO:0006312	B7Z2G8	Prot. 1D.N.	Down_Down
GO:0006312	F5GX32	Prot. 1D.N.	Down_Down
GO:0006312	A0A024R0Q6	Protein	Down_Down
GO:0006312	P20585	Protein	Down_Down
GO:0006312	P62805	Protein	Down_Down
GO:0006312	GO:0005515	Signif. GO terms	Down_Down
GO:0006312	GO:0005634	Signif. GO terms	Down_Down
GO:0006312	GO:0005654	Signif. GO terms	Down_Down
GO:0006312	GO:0006281	Signif. GO terms	Down_Down
GO:0006312	GO:0006974	Signif. GO terms	Down_Down
GO:0006312	GO:0003677	Signif. GO terms	Down_Down
GO:0006312	GO:0003697	Signif. GO terms	Down_Down
GO:0006312	GO:0006312	Signif. GO terms	Down_Down
GO:0000717	P15927	Protein	Down_Down
GO:0000717	P09874	Protein	Down_Down
GO:0000717	P41208	Protein	Down_Down
GO:0000717	Q16531	Prot. 1D.N.	Down_Down
GO:0000717	Q86WJ1	Protein	Down_Down
GO:0000717	A0A024R7W9	Prot. 1D.N.	Down_Down
GO:0000717	Q13620	Prot. 1D.N.	Down_Down
GO:0000717	K4DI93	Prot. 1D.N.	Down_Down
GO:0000717	Q13619	Protein	Down_Down
GO:0000717	A0A0A0MR50	Prot. 1D.N.	Down_Down
GO:0000717	Q92466	Protein	Down_Down
GO:0000717	P62877	Protein	Down_Down
GO:0000717	Q9BW61	Protein	Down_Down
GO:0000717	GO:0005515	Signif. GO terms	Down_Down
GO:0000717	GO:0005634	Signif. GO terms	Down_Down
GO:0000717	GO:0005654	Signif. GO terms	Down_Down
GO:0000717	GO:0006281	Signif. GO terms	Down_Down
GO:0000717	GO:0006974	Signif. GO terms	Down_Down
GO:0000717	GO:0006296	Signif. GO terms	Down_Down
GO:0000717	GO:0033683	Signif. GO terms	Down_Down
GO:0000717	GO:0006293	Signif. GO terms	Down_Down
GO:0000717	GO:0006294	Signif. GO terms	Down_Down
GO:0000717	GO:0006295	Signif. GO terms	Down_Down
GO:0000717	GO:0070911	Signif. GO terms	Down_Down
GO:0000717	GO:0000715	Signif. GO terms	Down_Down
GO:0000717	GO:0000717	Signif. GO terms	Down_Down
GO:0031297	PCNA	Gene	Down_Down
GO:0031297	K7PPA8	Prot. 1D.N.	Down_Down
GO:0031297	P04637	Prot. 1D.N.	Down_Down
GO:0031297	H2EHT1	Prot. 1D.N.	Down_Down
GO:0031297	A0A087X1Q1	Prot. 1D.N.	Down_Down
GO:0031297	A0A087WXZ1	Prot. 1D.N.	Down_Down
GO:0031297	A0A087WT22	Prot. 1D.N.	Down_Down
GO:0031297	P12004	Protein	Down_Down
GO:0031297	B4DUL2	Prot. 1D.N.	Down_Down
GO:0031297	P15927	Protein	Down_Down
GO:0031297	P27694	Prot. 1D.N.	Down_Down
GO:0031297	A4D105	Prot. 1D.N.	Down_Down
GO:0031297	P35244	Prot. 1D.N.	Down_Down
GO:0031297	Q14191	Protein	Down_Down
GO:0031297	Q96FV9	Protein	Down_Down
GO:0031297	B2R4R0	Prot. 1D.N.	Down_Down
GO:0031297	P62805	Protein	Down_Down
GO:0031297	Q6PCD5	Protein	Down_Down
GO:0031297	P50750	Protein	Down_Down
GO:0031297	GO:0005515	Signif. GO terms	Down_Down
GO:0031297	GO:0005634	Signif. GO terms	Down_Down
GO:0031297	GO:0005737	Signif. GO terms	Down_Down
GO:0031297	GO:0005654	Signif. GO terms	Down_Down
GO:0031297	GO:0006281	Signif. GO terms	Down_Down
GO:0031297	GO:0006974	Signif. GO terms	Down_Down
GO:0031297	GO:0031297	Signif. GO terms	Down_Down
GO:0000492	Q9Y230	Protein	Down_Down
GO:0000492	Q9H4M7	Prot. 1D.N.	Down_Down
GO:0000492	Q9Y2X3	Prot. 1D.N.	Down_Down
GO:0000492	P62913	Protein	Down_Down
GO:0000492	Q5VVD0	Prot. 1D.N.	Down_Down
GO:0000492	Q14978	Protein	Down_Down
GO:0000492	Q9NWK9	Protein	Down_Down
GO:0000492	E7ETR0	Protein	Down_Down
GO:0000492	Q9NWS0	Protein	Down_Down
GO:0000492	Q9UHK0	Protein	Down_Down
GO:0000492	GO:0005515	Signif. GO terms	Down_Down
GO:0000492	GO:0005634	Signif. GO terms	Down_Down
GO:0000492	GO:0042802	Signif. GO terms	Down_Down
GO:0000492	GO:0005654	Signif. GO terms	Down_Down
GO:0000492	GO:0005730	Signif. GO terms	Down_Down
GO:0000492	GO:0045944	Signif. GO terms	Down_Down
GO:0000492	GO:0046872	Signif. GO terms	Down_Down
GO:0000492	GO:0070062	Signif. GO terms	Down_Down
GO:0000492	GO:0019899	Signif. GO terms	Down_Down
GO:0000492	GO:0016363	Signif. GO terms	Down_Down
GO:0000492	GO:0000492	Signif. GO terms	Down_Down
GO:0000492	GO:0051117	Signif. GO terms	Down_Down
GO:0000492	GO:0001094	Signif. GO terms	Down_Down
GO:0000492	GO:0000463	Signif. GO terms	Down_Down
GO:0000492	GO:0042254	Signif. GO terms	Down_Down
GO:0000492	GO:0070761	Signif. GO terms	Down_Down
GO:0033522	B4DUL2	Prot. 1D.N.	Down_Down
GO:0033522	P15927	Protein	Down_Down
GO:0033522	A4D105	Prot. 1D.N.	Down_Down
GO:0033522	P35244	Prot. 1D.N.	Down_Down
GO:0033522	Q8TDB6	Protein	Down_Down
GO:0033522	P49459	Protein	Down_Down
GO:0033522	Q15717	Protein	Down_Down
GO:0033522	Q8IWV8	Protein	Down_Down
GO:0033522	GO:0005515	Signif. GO terms	Down_Down
GO:0033522	GO:0005634	Signif. GO terms	Down_Down
GO:0033522	GO:0005737	Signif. GO terms	Down_Down
GO:0033522	GO:0005829	Signif. GO terms	Down_Down
GO:0033522	GO:0005654	Signif. GO terms	Down_Down
GO:0033522	GO:0006281	Signif. GO terms	Down_Down
GO:0033522	GO:0006974	Signif. GO terms	Down_Down
GO:0033522	GO:0000209	Signif. GO terms	Down_Down
GO:0033522	GO:0006511	Signif. GO terms	Down_Down
GO:0033522	GO:0004842	Signif. GO terms	Down_Down
GO:0033522	GO:0016567	Signif. GO terms	Down_Down
GO:0033522	GO:0046872	Signif. GO terms	Down_Down
GO:0033522	GO:0016740	Signif. GO terms	Down_Down
GO:0033522	GO:0061630	Signif. GO terms	Down_Down
GO:0033522	GO:0070936	Signif. GO terms	Down_Down
GO:0033522	GO:0006325	Signif. GO terms	Down_Down
GO:0033522	GO:0051865	Signif. GO terms	Down_Down
GO:0033522	GO:0033522	Signif. GO terms	Down_Down
GO:0001824	P0CG48	Prot. 1D.N.	Down_Down
GO:0001824	A0A140VKF2	Prot. 1D.N.	Down_Down
GO:0001824	O00487	Protein	Down_Down
GO:0001824	A0A140VK43	Prot. 1D.N.	Down_Down
GO:0001824	P25788	Prot. 1D.N.	Down_Down
GO:0001824	B4E0X6	Prot. 1D.N.	Down_Down
GO:0001824	P25786	Prot. 1D.N.	Down_Down
GO:0001824	A8K2M0	Prot. 1D.N.	Down_Down
GO:0001824	P43686	Protein	Down_Down
GO:0001824	Q5VWC4	Prot. 1D.N.	Down_Down
GO:0001824	P55036	Prot. 1D.N.	Down_Down
GO:0001824	B7Z571	Prot. 1D.N.	Down_Down
GO:0001824	P35998	Prot. 1D.N.	Down_Down
GO:0001824	A0A140VK70	Prot. 1D.N.	Down_Down
GO:0001824	O00231	Protein	Down_Down
GO:0001824	P28066	Protein	Down_Down
GO:0001824	A0A109NGN6	Prot. 1D.N.	Down_Down
GO:0001824	Q99460	Prot. 1D.N.	Down_Down
GO:0001824	Q12986	Protein	Down_Down
GO:0001824	O00232	Protein	Down_Down
GO:0001824	P49721	Protein	Down_Down
GO:0001824	A0A087X2I4	Prot. 1D.N.	Down_Down
GO:0001824	P28072	Prot. 1D.N.	Down_Down
GO:0001824	Q6IAT9	Prot. 1D.N.	Down_Down
GO:0001824	P48556	Protein	Down_Down
GO:0001824	GO:0001824	Signif. GO terms	Down_Down
GO:0019985	DTL	Gene	Down_Down
GO:0019985	PCNA	Gene	Down_Down
GO:0019985	POLD3	Gene	Down_Down
GO:0019985	P12004	Protein	Down_Down
GO:0019985	P15927	Protein	Down_Down
GO:0019985	P40938	Protein	Down_Down
GO:0019985	A0A1W2PQ51	Prot. 1D.N.	Down_Down
GO:0019985	Q59F66	Prot. 1D.N.	Down_Down
GO:0019985	A0A024R1N4	Prot. 1D.N.	Down_Down
GO:0019985	P12956	Prot. 1D.N.	Down_Down
GO:0019985	B1AHC9	Protein	Down_Down
GO:0019985	B4DE32	Prot. 1D.N.	Down_Down
GO:0019985	B4E356	Prot. 1D.N.	Down_Down
GO:0019985	P28340	Protein	Down_Down
GO:0019985	Q15427	Protein	Down_Down
GO:0019985	P05161	Protein	Down_Down
GO:0019985	Q14258	Protein	Down_Down
GO:0019985	Q86XP3	Protein	Down_Down
GO:0019985	GO:0005515	Signif. GO terms	Down_Down
GO:0019985	GO:0005634	Signif. GO terms	Down_Down
GO:0019985	GO:0005737	Signif. GO terms	Down_Down
GO:0019985	GO:0005829	Signif. GO terms	Down_Down
GO:0019985	GO:0005654	Signif. GO terms	Down_Down
GO:0019985	GO:0019985	Signif. GO terms	Down_Down
GO:0019985	GO:0002376	Signif. GO terms	Down_Down
GO:0019985	GO:0016032	Signif. GO terms	Down_Down
GO:1902969	P49116	Prot. 1D.N.	Down_Down
GO:1902969	F2YGU2	Prot. 1D.N.	Down_Down
GO:1902969	Q13415	Prot. 1D.N.	Down_Down
GO:1902969	B1AHB0	Prot. 1D.N.	Down_Down
GO:1902969	P33992	Prot. 1D.N.	Down_Down
GO:1902969	B4DUL2	Prot. 1D.N.	Down_Down
GO:1902969	P15927	Protein	Down_Down
GO:1902969	A0A024R411	Prot. 1D.N.	Down_Down
GO:1902969	Q13416	Protein	Down_Down
GO:1902969	P49736	Prot. 1D.N.	Down_Down
GO:1902969	P27694	Prot. 1D.N.	Down_Down
GO:1902969	B4DUQ9	Prot. 1D.N.	Down_Down
GO:1902969	J3KQ69	Prot. 1D.N.	Down_Down
GO:1902969	P25205	Protein	Down_Down
GO:1902969	Q14566	Protein	Down_Down
GO:1902969	B4DLA6	Prot. 1D.N.	Down_Down
GO:1902969	P33991	Prot. 1D.N.	Down_Down
GO:1902969	B3KMX0	Prot. 1D.N.	Down_Down
GO:1902969	Q9UQE7	Protein	Down_Down
GO:1902969	Q9H4M7	Prot. 1D.N.	Down_Down
GO:1902969	B3KX19	Prot. 1D.N.	Down_Down
GO:1902969	Q15029	Protein	Down_Down
GO:1902969	B2R4R0	Prot. 1D.N.	Down_Down
GO:1902969	P62805	Protein	Down_Down
GO:1902969	Q16514	Protein	Down_Down
GO:1902969	GO:1902969	Signif. GO terms	Down_Down
GO:0000731	POLD3	Gene	Down_Down
GO:0000731	K7PPA8	Prot. 1D.N.	Down_Down
GO:0000731	P04637	Prot. 1D.N.	Down_Down
GO:0000731	Q53GA5	Prot. 1D.N.	Down_Down
GO:0000731	H2EHT1	Prot. 1D.N.	Down_Down
GO:0000731	A0A087X1Q1	Prot. 1D.N.	Down_Down
GO:0000731	A0A087WXZ1	Prot. 1D.N.	Down_Down
GO:0000731	A0A087WT22	Prot. 1D.N.	Down_Down
GO:0000731	P12004	Protein	Down_Down
GO:0000731	B4DUL2	Prot. 1D.N.	Down_Down
GO:0000731	P15927	Protein	Down_Down
GO:0000731	P27694	Prot. 1D.N.	Down_Down
GO:0000731	A4D105	Prot. 1D.N.	Down_Down
GO:0000731	P35244	Prot. 1D.N.	Down_Down
GO:0000731	A6NMQ1	Protein	Down_Down
GO:0000731	P40938	Protein	Down_Down
GO:0000731	Q14191	Protein	Down_Down
GO:0000731	P28340	Protein	Down_Down
GO:0000731	E9PC49	Protein	Down_Down
GO:0000731	GO:0005515	Signif. GO terms	Down_Down
GO:0000731	GO:0005634	Signif. GO terms	Down_Down
GO:0000731	GO:0005654	Signif. GO terms	Down_Down
GO:0000731	GO:0006260	Signif. GO terms	Down_Down
GO:0000731	GO:0006281	Signif. GO terms	Down_Down
GO:0000731	GO:0003677	Signif. GO terms	Down_Down
GO:0000731	GO:0000731	Signif. GO terms	Down_Down
GO:0006362	A0A087WVR4	Prot. 1D.N.	Down_Down
GO:0006362	P01106	Prot. 1D.N.	Down_Down
GO:0006362	P49116	Prot. 1D.N.	Down_Down
GO:0006362	F2YGU2	Prot. 1D.N.	Down_Down
GO:0006362	P19388	Protein	Down_Down
GO:0006362	D6R9G1	Protein	Down_Down
GO:0006362	P62805	Protein	Down_Down
GO:0006362	Q9H9Y6	Prot. 1D.N.	Down_Down
GO:0006362	B7Z1W6	Prot. 1D.N.	Down_Down
GO:0006362	P32121	Prot. 1D.N.	Down_Down
GO:0006362	Q59EM5	Prot. 1D.N.	Down_Down
GO:0006362	K7ENA6	Prot. 1D.N.	Down_Down
GO:0006362	Q68DZ5	Prot. 1D.N.	Down_Down
GO:0006362	Q14978	Protein	Down_Down
GO:0006362	O95602	Prot. 1D.N.	Down_Down
GO:0006362	Q3B726	Protein	Down_Down
GO:0006362	P17480	Protein	Down_Down
GO:0006362	GO:0005515	Signif. GO terms	Down_Down
GO:0006362	GO:0005634	Signif. GO terms	Down_Down
GO:0006362	GO:0005654	Signif. GO terms	Down_Down
GO:0006362	GO:0005730	Signif. GO terms	Down_Down
GO:0006362	GO:1990830	Signif. GO terms	Down_Down
GO:0006362	GO:0006351	Signif. GO terms	Down_Down
GO:0006362	GO:0006361	Signif. GO terms	Down_Down
GO:0006362	GO:0006362	Signif. GO terms	Down_Down
GO:0006362	GO:0006363	Signif. GO terms	Down_Down
GO:0006356	Q15648	Protein	Down_Down
GO:0006356	A0A024RAV5	Prot. 1D.N.	Down_Down
GO:0006356	P01116	Prot. 1D.N.	Down_Down
GO:0006356	I1SRC5	Prot. 1D.N.	Down_Down
GO:0006356	L7RSL8	Prot. 1D.N.	Down_Down
GO:0006356	B2R4R0	Prot. 1D.N.	Down_Down
GO:0006356	P62805	Protein	Down_Down
GO:0006356	B3KRE0	Prot. 1D.N.	Down_Down
GO:0006356	O95793	Prot. 1D.N.	Down_Down
GO:0006356	Q6PJX3	Prot. 1D.N.	Down_Down
GO:0006356	Q59F99	Prot. 1D.N.	Down_Down
GO:0006356	B3KWV4	Prot. 1D.N.	Down_Down
GO:0006356	Q12873	Prot. 1D.N.	Down_Down
GO:0006356	Q2TAZ1	Prot. 1D.N.	Down_Down
GO:0006356	P17480	Protein	Down_Down
GO:0006356	Q9BQG0	Prot. 1D.N.	Down_Down
GO:0006356	Q12986	Protein	Down_Down
GO:0006356	B3KXD6	Protein	Down_Down
GO:0006356	GO:0005515	Signif. GO terms	Down_Down
GO:0006356	GO:0005634	Signif. GO terms	Down_Down
GO:0006356	GO:0005654	Signif. GO terms	Down_Down
GO:0006356	GO:0003677	Signif. GO terms	Down_Down
GO:0006356	GO:0005730	Signif. GO terms	Down_Down
GO:0006356	GO:0003682	Signif. GO terms	Down_Down
GO:0006356	GO:0006357	Signif. GO terms	Down_Down
GO:0006356	GO:0006356	Signif. GO terms	Down_Down
GO:1902108	B4DUL2	Prot. 1D.N.	Down_Down
GO:1902108	P15927	Protein	Down_Down
GO:1902108	A8ASI8	Protein	Down_Down
GO:1902108	P55072	Prot. 1D.N.	Down_Down
GO:1902108	V9HW80	Prot. 1D.N.	Down_Down
GO:1902108	Q9H4M7	Prot. 1D.N.	Down_Down
GO:1902108	Q07817	Protein	Down_Down
GO:1902108	Q07812	Protein	Down_Down
GO:1902108	A0A024R562	Protein	Down_Down
GO:1902108	GO:0005515	Signif. GO terms	Down_Down
GO:1902108	GO:0005737	Signif. GO terms	Down_Down
GO:1902108	GO:0005829	Signif. GO terms	Down_Down
GO:1902108	GO:0042981	Signif. GO terms	Down_Down
GO:1902108	GO:0006915	Signif. GO terms	Down_Down
GO:1902108	GO:0043065	Signif. GO terms	Down_Down
GO:1902108	GO:0031966	Signif. GO terms	Down_Down
GO:1902108	GO:0005739	Signif. GO terms	Down_Down
GO:1902108	GO:0051402	Signif. GO terms	Down_Down
GO:1902108	GO:0005741	Signif. GO terms	Down_Down
GO:1902108	GO:0008625	Signif. GO terms	Down_Down
GO:1902108	GO:0097191	Signif. GO terms	Down_Down
GO:1902108	GO:2001244	Signif. GO terms	Down_Down
GO:1902108	GO:0008637	Signif. GO terms	Down_Down
GO:1902108	GO:0031334	Signif. GO terms	Down_Down
GO:1902108	GO:1901030	Signif. GO terms	Down_Down
GO:1902108	GO:1902108	Signif. GO terms	Down_Down
GO:0008334	Q99459	Protein	Down_Down
GO:0008334	F1D8N3	Prot. 1D.N.	Down_Down
GO:0008334	Q92731	Prot. 1D.N.	Down_Down
GO:0008334	Q0PTK2	Prot. 1D.N.	Down_Down
GO:0008334	Q7LCB3	Prot. 1D.N.	Down_Down
GO:0008334	B3KX19	Prot. 1D.N.	Down_Down
GO:0008334	Q15029	Protein	Down_Down
GO:0008334	B4DGZ4	Protein	Down_Down
GO:0008334	B2R4R0	Prot. 1D.N.	Down_Down
GO:0008334	P62805	Protein	Down_Down
GO:0008334	Q6P2Q9	Prot. 1D.N.	Down_Down
GO:0008334	G3V3A4	Protein	Down_Down
GO:0008334	Q15427	Protein	Down_Down
GO:0008334	Q12874	Protein	Down_Down
GO:0008334	P08621	Protein	Down_Down
GO:0008334	A0A024QZD5	Prot. 1D.N.	Down_Down
GO:0008334	Q9UFS1	Prot. 1D.N.	Down_Down
GO:0008334	P62316	Protein	Down_Down
GO:0008334	P62306	Prot. 1D.N.	Down_Down
GO:0008334	P08579	Protein	Down_Down
GO:0008334	P62304	Protein	Down_Down
GO:0008334	Q05DF2	Prot. 1D.N.	Down_Down
GO:0008334	Q15428	Protein	Down_Down
GO:0008334	Q9BWJ5	Protein	Down_Down
GO:0008334	P62314	Protein	Down_Down
GO:0008334	GO:0008334	Signif. GO terms	Down_Down
GO:0006363	A0A087WVR4	Prot. 1D.N.	Down_Down
GO:0006363	P01106	Prot. 1D.N.	Down_Down
GO:0006363	P49116	Prot. 1D.N.	Down_Down
GO:0006363	F2YGU2	Prot. 1D.N.	Down_Down
GO:0006363	P19388	Protein	Down_Down
GO:0006363	D6R9G1	Protein	Down_Down
GO:0006363	P62805	Protein	Down_Down
GO:0006363	Q9H9Y6	Prot. 1D.N.	Down_Down
GO:0006363	B7Z1W6	Prot. 1D.N.	Down_Down
GO:0006363	P32121	Prot. 1D.N.	Down_Down
GO:0006363	Q59EM5	Prot. 1D.N.	Down_Down
GO:0006363	K7ENA6	Prot. 1D.N.	Down_Down
GO:0006363	Q68DZ5	Prot. 1D.N.	Down_Down
GO:0006363	Q14978	Protein	Down_Down
GO:0006363	O95602	Prot. 1D.N.	Down_Down
GO:0006363	Q3B726	Protein	Down_Down
GO:0006363	P17480	Protein	Down_Down
GO:0006363	GO:0005515	Signif. GO terms	Down_Down
GO:0006363	GO:0005634	Signif. GO terms	Down_Down
GO:0006363	GO:0005654	Signif. GO terms	Down_Down
GO:0006363	GO:0005730	Signif. GO terms	Down_Down
GO:0006363	GO:1990830	Signif. GO terms	Down_Down
GO:0006363	GO:0006351	Signif. GO terms	Down_Down
GO:0006363	GO:0006361	Signif. GO terms	Down_Down
GO:0006363	GO:0006362	Signif. GO terms	Down_Down
GO:0006363	GO:0006363	Signif. GO terms	Down_Down
GO:0010165	A0A087WVR4	Prot. 1D.N.	Down_Down
GO:0010165	P01106	Prot. 1D.N.	Down_Down
GO:0010165	P15927	Protein	Down_Down
GO:0010165	K7EN86	Prot. 1D.N.	Down_Down
GO:0010165	Q13432	Prot. 1D.N.	Down_Down
GO:0010165	A0A024R0Q6	Protein	Down_Down
GO:0010165	A0A024R2G2	Prot. 1D.N.	Down_Down
GO:0010165	Q9BXW9	Prot. 1D.N.	Down_Down
GO:0010165	P04792	Prot. 1D.N.	Down_Down
GO:0010165	V9HW43	Prot. 1D.N.	Down_Down
GO:0010165	Q5T3J3	Protein	Down_Down
GO:0010165	P01111	Protein	Down_Down
GO:0010165	Q5U091	Prot. 1D.N.	Down_Down
GO:0010165	P04083	Protein	Down_Down
GO:0010165	GO:0005515	Signif. GO terms	Down_Down
GO:0010165	GO:0005634	Signif. GO terms	Down_Down
GO:0010165	GO:0005737	Signif. GO terms	Down_Down
GO:0010165	GO:0005829	Signif. GO terms	Down_Down
GO:0010165	GO:0005768	Signif. GO terms	Down_Down
GO:0010165	GO:0042802	Signif. GO terms	Down_Down
GO:0010165	GO:0005654	Signif. GO terms	Down_Down
GO:0010165	GO:0046872	Signif. GO terms	Down_Down
GO:0010165	GO:0070062	Signif. GO terms	Down_Down
GO:0010165	GO:0003697	Signif. GO terms	Down_Down
GO:0010165	Q5TZZ9	Prot. 1D.N.	Down_Down
GO:0010165	GO:0010165	Signif. GO terms	Down_Down
GO:0000389	Q99459	Protein	Down_Down
GO:0000389	F1D8N3	Prot. 1D.N.	Down_Down
GO:0000389	Q0PTK2	Prot. 1D.N.	Down_Down
GO:0000389	Q7LCB3	Prot. 1D.N.	Down_Down
GO:0000389	P49116	Prot. 1D.N.	Down_Down
GO:0000389	F2YGU2	Prot. 1D.N.	Down_Down
GO:0000389	B3KX19	Prot. 1D.N.	Down_Down
GO:0000389	Q15029	Protein	Down_Down
GO:0000389	B4DGZ4	Protein	Down_Down
GO:0000389	O75533	Prot. 1D.N.	Down_Down
GO:0000389	A0A024R1K8	Prot. 1D.N.	Down_Down
GO:0000389	Q15459	Prot. 1D.N.	Down_Down
GO:0000389	B2R4R0	Prot. 1D.N.	Down_Down
GO:0000389	P62805	Protein	Down_Down
GO:0000389	A8K6V3	Prot. 1D.N.	Down_Down
GO:0000389	Q15393	Prot. 1D.N.	Down_Down
GO:0000389	Q15427	Protein	Down_Down
GO:0000389	Q12874	Protein	Down_Down
GO:0000389	P08621	Protein	Down_Down
GO:0000389	A0A024QZD5	Prot. 1D.N.	Down_Down
GO:0000389	Q9UFS1	Prot. 1D.N.	Down_Down
GO:0000389	P62316	Protein	Down_Down
GO:0000389	P08579	Protein	Down_Down
GO:0000389	P62304	Protein	Down_Down
GO:0000389	Q15428	Protein	Down_Down
GO:0000389	GO:0000389	Signif. GO terms	Down_Down
GO:0070987	PCNA	Gene	Down_Down
GO:0070987	Q99459	Protein	Down_Down
GO:0070987	P12004	Protein	Down_Down
GO:0070987	B4DUL2	Prot. 1D.N.	Down_Down
GO:0070987	P15927	Protein	Down_Down
GO:0070987	P27694	Prot. 1D.N.	Down_Down
GO:0070987	A4D105	Prot. 1D.N.	Down_Down
GO:0070987	P35244	Prot. 1D.N.	Down_Down
GO:0070987	Q13263	Protein	Down_Down
GO:0070987	P40938	Protein	Down_Down
GO:0070987	P28340	Protein	Down_Down
GO:0070987	Q13489	Prot. 1D.N.	Down_Down
GO:0070987	GO:0005515	Signif. GO terms	Down_Down
GO:0070987	GO:0005634	Signif. GO terms	Down_Down
GO:0070987	GO:0005654	Signif. GO terms	Down_Down
GO:0070987	GO:0006260	Signif. GO terms	Down_Down
GO:0070987	GO:0006281	Signif. GO terms	Down_Down
GO:0070987	GO:0003677	Signif. GO terms	Down_Down
GO:0070987	GO:0019985	Signif. GO terms	Down_Down
GO:0070987	GO:0042769	Signif. GO terms	Down_Down
GO:0070987	GO:0006283	Signif. GO terms	Down_Down
GO:0070987	GO:0006296	Signif. GO terms	Down_Down
GO:0070987	GO:0006297	Signif. GO terms	Down_Down
GO:0070987	GO:0032201	Signif. GO terms	Down_Down
GO:0070987	GO:0033683	Signif. GO terms	Down_Down
GO:0070987	GO:0070987	Signif. GO terms	Down_Down
GO:0042790	P49116	Prot. 1D.N.	Down_Down
GO:0042790	F2YGU2	Prot. 1D.N.	Down_Down
GO:0042790	B4DUL2	Prot. 1D.N.	Down_Down
GO:0042790	P15927	Protein	Down_Down
GO:0042790	P27694	Prot. 1D.N.	Down_Down
GO:0042790	A4D105	Prot. 1D.N.	Down_Down
GO:0042790	P35244	Prot. 1D.N.	Down_Down
GO:0042790	B3KX19	Prot. 1D.N.	Down_Down
GO:0042790	Q15029	Protein	Down_Down
GO:0042790	Q13489	Prot. 1D.N.	Down_Down
GO:0042790	B2R4R0	Prot. 1D.N.	Down_Down
GO:0042790	P62805	Protein	Down_Down
GO:0042790	Q13428	Protein	Down_Down
GO:0042790	B4DRA2	Prot. 1D.N.	Down_Down
GO:0042790	E7ETY2	Prot. 1D.N.	Down_Down
GO:0042790	B3KWD0	Prot. 1D.N.	Down_Down
GO:0042790	O14980	Prot. 1D.N.	Down_Down
GO:0042790	P68400	Prot. 1D.N.	Down_Down
GO:0042790	O00567	Prot. 1D.N.	Down_Down
GO:0042790	P32121	Prot. 1D.N.	Down_Down
GO:0042790	Q59EM5	Prot. 1D.N.	Down_Down
GO:0042790	K7ENA6	Prot. 1D.N.	Down_Down
GO:0042790	Q68DZ5	Prot. 1D.N.	Down_Down
GO:0042790	Q14978	Protein	Down_Down
GO:0042790	O95602	Prot. 1D.N.	Down_Down
GO:0042790	GO:0042790	Signif. GO terms	Down_Down
GO:0001732	F1D8N3	Prot. 1D.N.	Down_Down
GO:0001732	Q92731	Prot. 1D.N.	Down_Down
GO:0001732	Q0PTK2	Prot. 1D.N.	Down_Down
GO:0001732	Q7LCB3	Prot. 1D.N.	Down_Down
GO:0001732	P20042	Protein	Down_Down
GO:0001732	O00571	Prot. 1D.N.	Down_Down
GO:0001732	Q13283	Prot. 1D.N.	Down_Down
GO:0001732	Q5U0Q1	Prot. 1D.N.	Down_Down
GO:0001732	Q6ZP53	Prot. 1D.N.	Down_Down
GO:0001732	Q9UBQ5	Protein	Down_Down
GO:0001732	O15372	Prot. 1D.N.	Down_Down
GO:0001732	Q6IB98	Prot. 1D.N.	Down_Down
GO:0001732	O00303	Prot. 1D.N.	Down_Down
GO:0001732	O75821	Protein	Down_Down
GO:0001732	Q9Y262	Prot. 1D.N.	Down_Down
GO:0001732	B0QY90	Prot. 1D.N.	Down_Down
GO:0001732	O15371	Prot. 1D.N.	Down_Down
GO:0001732	Q12986	Protein	Down_Down
GO:0001732	Q13347	Protein	Down_Down
GO:0001732	GO:0005515	Signif. GO terms	Down_Down
GO:0001732	GO:0005737	Signif. GO terms	Down_Down
GO:0001732	GO:0005829	Signif. GO terms	Down_Down
GO:0001732	GO:0006412	Signif. GO terms	Down_Down
GO:0001732	GO:0006413	Signif. GO terms	Down_Down
GO:0001732	GO:0003743	Signif. GO terms	Down_Down
GO:0001732	GO:0001732	Signif. GO terms	Down_Down
GO:0009048	A0A087WVR4	Prot. 1D.N.	Down_Down
GO:0009048	P49116	Prot. 1D.N.	Down_Down
GO:0009048	F2YGU2	Prot. 1D.N.	Down_Down
GO:0009048	P15927	Protein	Down_Down
GO:0009048	A0A024R2G2	Prot. 1D.N.	Down_Down
GO:0009048	Q9BXW9	Prot. 1D.N.	Down_Down
GO:0009048	P36873	Prot. 1D.N.	Down_Down
GO:0009048	A0A024RBP2	Prot. 1D.N.	Down_Down
GO:0009048	Q9H4M7	Prot. 1D.N.	Down_Down
GO:0009048	B2R4R0	Prot. 1D.N.	Down_Down
GO:0009048	P62805	Protein	Down_Down
GO:0009048	Q96T37	Protein	Down_Down
GO:0009048	Q5T3J3	Protein	Down_Down
GO:0009048	Q92900	Protein	Down_Down
GO:0009048	A6NHR9	Protein	Down_Down
GO:0009048	GO:0005515	Signif. GO terms	Down_Down
GO:0009048	GO:0005634	Signif. GO terms	Down_Down
GO:0009048	GO:0016787	Signif. GO terms	Down_Down
GO:0009048	GO:0005654	Signif. GO terms	Down_Down
GO:0009048	GO:0005524	Signif. GO terms	Down_Down
GO:0009048	GO:0006281	Signif. GO terms	Down_Down
GO:0009048	GO:0003677	Signif. GO terms	Down_Down
GO:0009048	GO:0003723	Signif. GO terms	Down_Down
GO:0009048	GO:0000784	Signif. GO terms	Down_Down
GO:0009048	GO:0016032	Signif. GO terms	Down_Down
GO:0009048	GO:0009048	Signif. GO terms	Down_Down
GO:0038095	P0CG48	Prot. 1D.N.	Down_Down
GO:0038095	A0A024R5P0	Prot. 1D.N.	Down_Down
GO:0038095	P62993	Protein	Down_Down
GO:0038095	A0A140VKF2	Prot. 1D.N.	Down_Down
GO:0038095	O00487	Protein	Down_Down
GO:0038095	A0A140VK42	Prot. 1D.N.	Down_Down
GO:0038095	P17980	Prot. 1D.N.	Down_Down
GO:0038095	Q9Y4K3	Protein	Down_Down
GO:0038095	P43686	Protein	Down_Down
GO:0038095	A8K6K3	Protein	Down_Down
GO:0038095	O00231	Protein	Down_Down
GO:0038095	P28066	Protein	Down_Down
GO:0038095	Q12986	Protein	Down_Down
GO:0038095	O00232	Protein	Down_Down
GO:0038095	P49721	Protein	Down_Down
GO:0038095	P48556	Protein	Down_Down
GO:0038095	GO:0005515	Signif. GO terms	Down_Down
GO:0038095	GO:0005634	Signif. GO terms	Down_Down
GO:0038095	GO:0005737	Signif. GO terms	Down_Down
GO:0038095	GO:0005829	Signif. GO terms	Down_Down
GO:0038095	GO:0005654	Signif. GO terms	Down_Down
GO:0038095	GO:0016579	Signif. GO terms	Down_Down
GO:0038095	GO:0002223	Signif. GO terms	Down_Down
GO:0038095	GO:0050852	Signif. GO terms	Down_Down
GO:0038095	GO:0038095	Signif. GO terms	Down_Down
GO:0038095	GO:0070498	Signif. GO terms	Down_Down
GO:0007062	Q9UQE7	Protein	Down_Down
GO:0007062	G8JLG1	Protein	Down_Down
GO:0007062	A0A024R2G2	Prot. 1D.N.	Down_Down
GO:0007062	Q9BXW9	Prot. 1D.N.	Down_Down
GO:0007062	A0A024R9J0	Prot. 1D.N.	Down_Down
GO:0007062	O60216	Prot. 1D.N.	Down_Down
GO:0007062	Q9BTE3	Protein	Down_Down
GO:0007062	Q8IY18	Protein	Down_Down
GO:0007062	A0A024R5D6	Prot. 1D.N.	Down_Down
GO:0007062	Q96FF9	Prot. 1D.N.	Down_Down
GO:0007062	Q4LE48	Prot. 1D.N.	Down_Down
GO:0007062	Q6AI02	Prot. 1D.N.	Down_Down
GO:0007062	Q8NDV3	Protein	Down_Down
GO:0007062	GO:0005515	Signif. GO terms	Down_Down
GO:0007062	GO:0005634	Signif. GO terms	Down_Down
GO:0007062	GO:0005829	Signif. GO terms	Down_Down
GO:0007062	GO:0007049	Signif. GO terms	Down_Down
GO:0007062	GO:0051301	Signif. GO terms	Down_Down
GO:0007062	GO:0005654	Signif. GO terms	Down_Down
GO:0007062	GO:0005524	Signif. GO terms	Down_Down
GO:0007062	GO:0000166	Signif. GO terms	Down_Down
GO:0007062	GO:0000775	Signif. GO terms	Down_Down
GO:0007062	GO:0005694	Signif. GO terms	Down_Down
GO:0007062	GO:0051321	Signif. GO terms	Down_Down
GO:0007062	GO:0007062	Signif. GO terms	Down_Down
GO:0007062	GO:0051276	Signif. GO terms	Down_Down
GO:0000727	GINS2	Gene	Down_Down
GO:0000727	MCM5	Gene	Down_Down
GO:0000727	POLD3	Gene	Down_Down
GO:0000727	P38398	Prot. 1D.N.	Down_Down
GO:0000727	A0A024R1V0	Prot. 1D.N.	Down_Down
GO:0000727	F1D8N3	Prot. 1D.N.	Down_Down
GO:0000727	Q92731	Prot. 1D.N.	Down_Down
GO:0000727	Q0PTK2	Prot. 1D.N.	Down_Down
GO:0000727	Q7LCB3	Prot. 1D.N.	Down_Down
GO:0000727	A0A087WVR4	Prot. 1D.N.	Down_Down
GO:0000727	P01106	Prot. 1D.N.	Down_Down
GO:0000727	P49116	Prot. 1D.N.	Down_Down
GO:0000727	F2YGU2	Prot. 1D.N.	Down_Down
GO:0000727	O95863	Prot. 1D.N.	Down_Down
GO:0000727	B1AHB0	Prot. 1D.N.	Down_Down
GO:0000727	P33992	Prot. 1D.N.	Down_Down
GO:0000727	B4DUL2	Prot. 1D.N.	Down_Down
GO:0000727	P15927	Protein	Down_Down
GO:0000727	P25205	Protein	Down_Down
GO:0000727	Q14566	Protein	Down_Down
GO:0000727	P62805	Protein	Down_Down
GO:0000727	GO:0005515	Signif. GO terms	Down_Down
GO:0000727	GO:0005634	Signif. GO terms	Down_Down
GO:0000727	GO:0005654	Signif. GO terms	Down_Down
GO:0000727	GO:0006260	Signif. GO terms	Down_Down
GO:0000727	GO:0000727	Signif. GO terms	Down_Down
GO:0045292	F1D8N3	Prot. 1D.N.	Down_Down
GO:0045292	Q92731	Prot. 1D.N.	Down_Down
GO:0045292	Q0PTK2	Prot. 1D.N.	Down_Down
GO:0045292	Q7LCB3	Prot. 1D.N.	Down_Down
GO:0045292	B2R4R0	Prot. 1D.N.	Down_Down
GO:0045292	P62805	Protein	Down_Down
GO:0045292	Q5T3J3	Protein	Down_Down
GO:0045292	Q15717	Protein	Down_Down
GO:0045292	Q13247	Protein	Down_Down
GO:0045292	P84103	Protein	Down_Down
GO:0045292	Q96C86	Protein	Down_Down
GO:0045292	Q07955	Protein	Down_Down
GO:0045292	E9PLB0	Protein	Down_Down
GO:0045292	GO:0005515	Signif. GO terms	Down_Down
GO:0045292	GO:0005634	Signif. GO terms	Down_Down
GO:0045292	GO:0005737	Signif. GO terms	Down_Down
GO:0045292	GO:0005829	Signif. GO terms	Down_Down
GO:0045292	GO:0005654	Signif. GO terms	Down_Down
GO:0045292	GO:0006397	Signif. GO terms	Down_Down
GO:0045292	GO:0003723	Signif. GO terms	Down_Down
GO:0045292	GO:0003729	Signif. GO terms	Down_Down
GO:0045292	GO:0016607	Signif. GO terms	Down_Down
GO:0045292	GO:0003676	Signif. GO terms	Down_Down
GO:0045292	GO:0008380	Signif. GO terms	Down_Down
GO:0045292	GO:0000381	Signif. GO terms	Down_Down
GO:0045292	GO:0045292	Signif. GO terms	Down_Down
GO:2000134	E2F7	Gene	Down_Down
GO:2000134	A0A087WVR4	Prot. 1D.N.	Down_Down
GO:2000134	P01106	Prot. 1D.N.	Down_Down
GO:2000134	K7EN86	Prot. 1D.N.	Down_Down
GO:2000134	Q13432	Prot. 1D.N.	Down_Down
GO:2000134	Q5T3J3	Protein	Down_Down
GO:2000134	Q13546	Protein	Down_Down
GO:2000134	P60484	Protein	Down_Down
GO:2000134	P51693	Prot. 1D.N.	Down_Down
GO:2000134	P42773	Protein	Down_Down
GO:2000134	Q63ZY3	Protein	Down_Down
GO:2000134	GO:0005515	Signif. GO terms	Down_Down
GO:2000134	GO:0005634	Signif. GO terms	Down_Down
GO:2000134	GO:0005737	Signif. GO terms	Down_Down
GO:2000134	GO:0005829	Signif. GO terms	Down_Down
GO:2000134	GO:0006915	Signif. GO terms	Down_Down
GO:2000134	GO:0000079	Signif. GO terms	Down_Down
GO:2000134	GO:0007049	Signif. GO terms	Down_Down
GO:2000134	GO:0019901	Signif. GO terms	Down_Down
GO:2000134	GO:0000082	Signif. GO terms	Down_Down
GO:2000134	GO:2000134	Signif. GO terms	Down_Down
GO:2000134	GO:0007050	Signif. GO terms	Down_Down
GO:2000134	GO:0016301	Signif. GO terms	Down_Down
GO:2000134	GO:0016310	Signif. GO terms	Down_Down
GO:2000134	GO:0005739	Signif. GO terms	Down_Down
GO:2000134	GO:0042326	Signif. GO terms	Down_Down
GO:0048025	P98175	Protein	Down_Down
GO:0048025	P22626	Protein	Down_Down
GO:0048025	Q9H4M7	Prot. 1D.N.	Down_Down
GO:0048025	A0A140VJQ2	Prot. 1D.N.	Down_Down
GO:0048025	P06748	Prot. 1D.N.	Down_Down
GO:0048025	A0A0S2Z491	Prot. 1D.N.	Down_Down
GO:0048025	A0A0S2Z4G7	Prot. 1D.N.	Down_Down
GO:0048025	B2R4R0	Prot. 1D.N.	Down_Down
GO:0048025	P62805	Protein	Down_Down
GO:0048025	P26368	Protein	Down_Down
GO:0048025	Q13247	Protein	Down_Down
GO:0048025	A8K401	Prot. 1D.N.	Down_Down
GO:0048025	P35232	Prot. 1D.N.	Down_Down
GO:0048025	Q53FV0	Prot. 1D.N.	Down_Down
GO:0048025	P08621	Protein	Down_Down
GO:0048025	A0A024QZD5	Prot. 1D.N.	Down_Down
GO:0048025	Q07021	Protein	Down_Down
GO:0048025	A0A024R2F8	Protein	Down_Down
GO:0048025	GO:0005515	Signif. GO terms	Down_Down
GO:0048025	GO:0005634	Signif. GO terms	Down_Down
GO:0048025	GO:0005737	Signif. GO terms	Down_Down
GO:0048025	GO:0006397	Signif. GO terms	Down_Down
GO:0048025	GO:0003729	Signif. GO terms	Down_Down
GO:0048025	GO:0000122	Signif. GO terms	Down_Down
GO:0048025	GO:0008380	Signif. GO terms	Down_Down
GO:0048025	GO:0048025	Signif. GO terms	Down_Down
GO:0032211	P38398	Prot. 1D.N.	Down_Down
GO:0032211	A0A024R1V0	Prot. 1D.N.	Down_Down
GO:0032211	F1D8N3	Prot. 1D.N.	Down_Down
GO:0032211	Q92731	Prot. 1D.N.	Down_Down
GO:0032211	Q0PTK2	Prot. 1D.N.	Down_Down
GO:0032211	Q7LCB3	Prot. 1D.N.	Down_Down
GO:0032211	A0A087WVR4	Prot. 1D.N.	Down_Down
GO:0032211	P01106	Prot. 1D.N.	Down_Down
GO:0032211	Q14839	Prot. 1D.N.	Down_Down
GO:0032211	F5GWX5	Protein	Down_Down
GO:0032211	Q9H4M7	Prot. 1D.N.	Down_Down
GO:0032211	Q13489	Prot. 1D.N.	Down_Down
GO:0032211	Q4G0J3	Prot. 1D.N.	Down_Down
GO:0032211	Q9Y2X3	Prot. 1D.N.	Down_Down
GO:0032211	A0A0A8KB75	Prot. 1D.N.	Down_Down
GO:0032211	A7UKX8	Prot. 1D.N.	Down_Down
GO:0032211	A7UKX9	Prot. 1D.N.	Down_Down
GO:0032211	G3XA89	Prot. 1D.N.	Down_Down
GO:0032211	Q00987	Prot. 1D.N.	Down_Down
GO:0032211	A7UKX7	Prot. 1D.N.	Down_Down
GO:0032211	Q96DS0	Prot. 1D.N.	Down_Down
GO:0032211	Q14978	Protein	Down_Down
GO:0032211	A0A024R9Y6	Prot. 1D.N.	Down_Down
GO:0032211	Q05DU1	Prot. 1D.N.	Down_Down
GO:0032211	Q9NVN8	Protein	Down_Down
GO:0032211	GO:0032211	Signif. GO terms	Down_Down
GO:1904357	Q99459	Protein	Down_Down
GO:1904357	A0A087X1Q1	Prot. 1D.N.	Down_Down
GO:1904357	A0A087WXZ1	Prot. 1D.N.	Down_Down
GO:1904357	A0A087WT22	Prot. 1D.N.	Down_Down
GO:1904357	P12004	Protein	Down_Down
GO:1904357	B4DUL2	Prot. 1D.N.	Down_Down
GO:1904357	P15927	Protein	Down_Down
GO:1904357	P27694	Prot. 1D.N.	Down_Down
GO:1904357	A4D105	Prot. 1D.N.	Down_Down
GO:1904357	P35244	Prot. 1D.N.	Down_Down
GO:1904357	Q13263	Protein	Down_Down
GO:1904357	B4DGU4	Protein	Down_Down
GO:1904357	A0A024R3T8	Prot. 1D.N.	Down_Down
GO:1904357	P09874	Protein	Down_Down
GO:1904357	A0A024R1N4	Prot. 1D.N.	Down_Down
GO:1904357	P12956	Prot. 1D.N.	Down_Down
GO:1904357	B1AHC9	Protein	Down_Down
GO:1904357	B4DE32	Prot. 1D.N.	Down_Down
GO:1904357	B4E356	Prot. 1D.N.	Down_Down
GO:1904357	F5GWX5	Protein	Down_Down
GO:1904357	Q9H4M7	Prot. 1D.N.	Down_Down
GO:1904357	B2R4R0	Prot. 1D.N.	Down_Down
GO:1904357	P62805	Protein	Down_Down
GO:1904357	Q86WJ1	Protein	Down_Down
GO:1904357	Q12986	Protein	Down_Down
GO:1904357	GO:1904357	Signif. GO terms	Down_Down
GO:0071028	F1D8N3	Prot. 1D.N.	Down_Down
GO:0071028	Q92731	Prot. 1D.N.	Down_Down
GO:0071028	Q0PTK2	Prot. 1D.N.	Down_Down
GO:0071028	Q7LCB3	Prot. 1D.N.	Down_Down
GO:0071028	Q15024	Protein	Down_Down
GO:0071028	Q96B26	Prot. 1D.N.	Down_Down
GO:0071028	Q01780	Prot. 1D.N.	Down_Down
GO:0071028	P08621	Protein	Down_Down
GO:0071028	A0A024QZD5	Prot. 1D.N.	Down_Down
GO:0071028	Q9UFS1	Prot. 1D.N.	Down_Down
GO:0071028	Q9NPD3	Prot. 1D.N.	Down_Down
GO:0071028	Q5RKV6	Protein	Down_Down
GO:0071028	Q8TD16	Protein	Down_Down
GO:0071028	Q96FU2	Prot. 1D.N.	Down_Down
GO:0071028	Q13868	Prot. 1D.N.	Down_Down
GO:0071028	B3KQW2	Prot. 1D.N.	Down_Down
GO:0071028	Q12986	Protein	Down_Down
GO:0071028	Q06265	Prot. 1D.N.	Down_Down
GO:0071028	B4DXG8	Prot. 1D.N.	Down_Down
GO:0071028	GO:0005634	Signif. GO terms	Down_Down
GO:0071028	GO:0005737	Signif. GO terms	Down_Down
GO:0071028	GO:0005829	Signif. GO terms	Down_Down
GO:0071028	GO:0005654	Signif. GO terms	Down_Down
GO:0071028	GO:0003723	Signif. GO terms	Down_Down
GO:0071028	GO:0005730	Signif. GO terms	Down_Down
GO:0071028	GO:0071028	Signif. GO terms	Down_Down
GO:1902807	GO:0004725	Signif. GO terms	Down_Down
GO:1902807	GO:0008138	Signif. GO terms	Down_Down
GO:1902807	C04549	Metabolite	Down_Down
GO:1902807	C01194	Metabolite	Down_Down
GO:1902807	C05981	Metabolite	Down_Down
GO:1902807	C04637	Metabolite	Down_Down
GO:1902807	P10275	Prot. 1D.N.	Down_Down
GO:1902807	Q9NUA2	Prot. 1D.N.	Down_Down
GO:1902807	F1D8N5	Prot. 1D.N.	Down_Down
GO:1902807	A0A087WUX9	Prot. 1D.N.	Down_Down
GO:1902807	G4VV16	Prot. 1D.N.	Down_Down
GO:1902807	A0A087WVR4	Prot. 1D.N.	Down_Down
GO:1902807	P01106	Prot. 1D.N.	Down_Down
GO:1902807	F6KD01	Prot. 1D.N.	Down_Down
GO:1902807	P60484	Protein	Down_Down
GO:1902807	Q5VUA4	Protein	Down_Down
GO:1902807	GO:0005515	Signif. GO terms	Down_Down
GO:1902807	GO:0005634	Signif. GO terms	Down_Down
GO:1902807	GO:0005737	Signif. GO terms	Down_Down
GO:1902807	GO:0005829	Signif. GO terms	Down_Down
GO:1902807	GO:0016787	Signif. GO terms	Down_Down
GO:1902807	GO:0042802	Signif. GO terms	Down_Down
GO:1902807	GO:0019901	Signif. GO terms	Down_Down
GO:1902807	GO:0005654	Signif. GO terms	Down_Down
GO:1902807	GO:0005739	Signif. GO terms	Down_Down
GO:1902807	GO:1902807	Signif. GO terms	Down_Down
GO:0051569	A0A024RB53	Prot. 1D.N.	Down_Down
GO:0051569	P09651	Prot. 1D.N.	Down_Down
GO:0051569	A0A024RAZ7	Prot. 1D.N.	Down_Down
GO:0051569	Q01844	Prot. 1D.N.	Down_Down
GO:0051569	A2ABF8	Protein	Down_Down
GO:0051569	B3KX19	Prot. 1D.N.	Down_Down
GO:0051569	Q15029	Protein	Down_Down
GO:0051569	Q6P2Q9	Prot. 1D.N.	Down_Down
GO:0051569	P31947	Protein	Down_Down
GO:0051569	B0LPF3	Prot. 1D.N.	Down_Down
GO:0051569	P62993	Protein	Down_Down
GO:0051569	A8K401	Prot. 1D.N.	Down_Down
GO:0051569	P35232	Prot. 1D.N.	Down_Down
GO:0051569	Q53FV0	Prot. 1D.N.	Down_Down
GO:0051569	Q86VP6	Prot. 1D.N.	Down_Down
GO:0051569	A0A024R8W0	Prot. 1D.N.	Down_Down
GO:0051569	P38919	Prot. 1D.N.	Down_Down
GO:0051569	Q9NWS0	Protein	Down_Down
GO:0051569	P13647	Prot. 1D.N.	Down_Down
GO:0051569	P13645	Prot. 1D.N.	Down_Down
GO:0051569	P04264	Protein	Down_Down
GO:0051569	P35908	Protein	Down_Down
GO:0051569	GO:0005515	Signif. GO terms	Down_Down
GO:0051569	GO:0005634	Signif. GO terms	Down_Down
GO:0051569	GO:0005737	Signif. GO terms	Down_Down
GO:0051569	GO:0051569	Signif. GO terms	Down_Down
GO:0097526	F1D8N3	Prot. 1D.N.	Down_Down
GO:0097526	Q92731	Prot. 1D.N.	Down_Down
GO:0097526	Q0PTK2	Prot. 1D.N.	Down_Down
GO:0097526	Q7LCB3	Prot. 1D.N.	Down_Down
GO:0097526	F2YGU2	Prot. 1D.N.	Down_Down
GO:0097526	B3KX19	Prot. 1D.N.	Down_Down
GO:0097526	Q15029	Protein	Down_Down
GO:0097526	Q8TEQ6	Protein	Down_Down
GO:0097526	B2R4R0	Prot. 1D.N.	Down_Down
GO:0097526	P62805	Protein	Down_Down
GO:0097526	A8K401	Prot. 1D.N.	Down_Down
GO:0097526	P35232	Prot. 1D.N.	Down_Down
GO:0097526	Q53FV0	Prot. 1D.N.	Down_Down
GO:0097526	P08621	Protein	Down_Down
GO:0097526	A0A024QZD5	Prot. 1D.N.	Down_Down
GO:0097526	Q9UFS1	Prot. 1D.N.	Down_Down
GO:0097526	Q9Y3B4	Protein	Down_Down
GO:0097526	P62304	Protein	Down_Down
GO:0097526	Q15428	Protein	Down_Down
GO:0097526	Q9BWJ5	Protein	Down_Down
GO:0097526	P62314	Protein	Down_Down
GO:0097526	B4DP61	Protein	Down_Down
GO:0097526	Q9H840	Protein	Down_Down
GO:0097526	O95400	Protein	Down_Down
GO:0097526	Q12986	Protein	Down_Down
GO:0097526	GO:0097526	Signif. GO terms	Down_Down
GO:0046540	F1D8N3	Prot. 1D.N.	Down_Down
GO:0046540	Q92731	Prot. 1D.N.	Down_Down
GO:0046540	Q0PTK2	Prot. 1D.N.	Down_Down
GO:0046540	Q7LCB3	Prot. 1D.N.	Down_Down
GO:0046540	O94906	Protein	Down_Down
GO:0046540	B3KX19	Prot. 1D.N.	Down_Down
GO:0046540	Q15029	Protein	Down_Down
GO:0046540	B2R4R0	Prot. 1D.N.	Down_Down
GO:0046540	P62805	Protein	Down_Down
GO:0046540	P62316	Protein	Down_Down
GO:0046540	P62304	Protein	Down_Down
GO:0046540	O43395	Protein	Down_Down
GO:0046540	P62314	Protein	Down_Down
GO:0046540	Q9Y333	Protein	Down_Down
GO:0046540	GO:0005515	Signif. GO terms	Down_Down
GO:0046540	GO:0005634	Signif. GO terms	Down_Down
GO:0046540	GO:0005829	Signif. GO terms	Down_Down
GO:0046540	GO:0005654	Signif. GO terms	Down_Down
GO:0046540	GO:0000398	Signif. GO terms	Down_Down
GO:0046540	GO:0006397	Signif. GO terms	Down_Down
GO:0046540	GO:0003723	Signif. GO terms	Down_Down
GO:0046540	GO:0008380	Signif. GO terms	Down_Down
GO:0046540	GO:0005681	Signif. GO terms	Down_Down
GO:0046540	GO:0071013	Signif. GO terms	Down_Down
GO:0046540	GO:0071005	Signif. GO terms	Down_Down
GO:0046540	GO:0046540	Signif. GO terms	Down_Down
GO:0035861	P12004	Protein	Down_Down
GO:0035861	B4DUL2	Prot. 1D.N.	Down_Down
GO:0035861	P15927	Protein	Down_Down
GO:0035861	Q99708	Protein	Down_Down
GO:0035861	A4D2F2	Protein	Down_Down
GO:0035861	A6NNK5	Protein	Down_Down
GO:0035861	P09874	Protein	Down_Down
GO:0035861	Q9UNS1	Protein	Down_Down
GO:0035861	Q6PCD5	Protein	Down_Down
GO:0035861	Q8IY18	Protein	Down_Down
GO:0035861	A6NHR9	Protein	Down_Down
GO:0035861	Q8NCN4	Protein	Down_Down
GO:0035861	A0A024R4I4	Protein	Down_Down
GO:0035861	GO:0005515	Signif. GO terms	Down_Down
GO:0035861	GO:0005634	Signif. GO terms	Down_Down
GO:0035861	GO:0005829	Signif. GO terms	Down_Down
GO:0035861	GO:0007049	Signif. GO terms	Down_Down
GO:0035861	GO:0051301	Signif. GO terms	Down_Down
GO:0035861	GO:0005654	Signif. GO terms	Down_Down
GO:0035861	GO:0005694	Signif. GO terms	Down_Down
GO:0035861	GO:0006281	Signif. GO terms	Down_Down
GO:0035861	GO:0006974	Signif. GO terms	Down_Down
GO:0035861	GO:0005730	Signif. GO terms	Down_Down
GO:0035861	GO:0046872	Signif. GO terms	Down_Down
GO:0035861	GO:0016740	Signif. GO terms	Down_Down
GO:0035861	GO:0035861	Signif. GO terms	Down_Down
GO:0016591	B4DUL2	Prot. 1D.N.	Down_Down
GO:0016591	P15927	Protein	Down_Down
GO:0016591	P27694	Prot. 1D.N.	Down_Down
GO:0016591	A4D105	Prot. 1D.N.	Down_Down
GO:0016591	P35244	Prot. 1D.N.	Down_Down
GO:0016591	P11142	Prot. 1D.N.	Down_Down
GO:0016591	A0A1U9XBC1	Prot. 1D.N.	Down_Down
GO:0016591	A1Z5I9	Prot. 1D.N.	Down_Down
GO:0016591	Q14676	Prot. 1D.N.	Down_Down
GO:0016591	A0A024R1N4	Prot. 1D.N.	Down_Down
GO:0016591	P12956	Prot. 1D.N.	Down_Down
GO:0016591	B1AHC9	Protein	Down_Down
GO:0016591	B4DE32	Prot. 1D.N.	Down_Down
GO:0016591	B4E356	Prot. 1D.N.	Down_Down
GO:0016591	P36873	Prot. 1D.N.	Down_Down
GO:0016591	A0A024RBP2	Prot. 1D.N.	Down_Down
GO:0016591	Q9H4M7	Prot. 1D.N.	Down_Down
GO:0016591	P14866	Prot. 1D.N.	Down_Down
GO:0016591	Q6NTA2	Prot. 1D.N.	Down_Down
GO:0016591	B2R4R0	Prot. 1D.N.	Down_Down
GO:0016591	P62805	Protein	Down_Down
GO:0016591	Q15717	Protein	Down_Down
GO:0016591	Q5VT52	Protein	Down_Down
GO:0016591	A0A024R8M9	Protein	Down_Down
GO:0016591	GO:0005654	Signif. GO terms	Down_Down
GO:0016591	GO:0016591	Signif. GO terms	Down_Down
GO:0080008	DTL	Gene	Down_Down
GO:0080008	Q9H4M7	Prot. 1D.N.	Down_Down
GO:0080008	Q16531	Prot. 1D.N.	Down_Down
GO:0080008	Q7L5N1	Prot. 1D.N.	Down_Down
GO:0080008	A0A024R7W9	Prot. 1D.N.	Down_Down
GO:0080008	Q92905	Prot. 1D.N.	Down_Down
GO:0080008	P61962	Protein	Down_Down
GO:0080008	Q13620	Prot. 1D.N.	Down_Down
GO:0080008	K4DI93	Prot. 1D.N.	Down_Down
GO:0080008	Q13619	Protein	Down_Down
GO:0080008	A0A0A0MR50	Prot. 1D.N.	Down_Down
GO:0080008	Q92466	Protein	Down_Down
GO:0080008	P62877	Protein	Down_Down
GO:0080008	Q9C0C7	Protein	Down_Down
GO:0080008	A0A075B6T1	Prot. 1D.N.	Down_Down
GO:0080008	Q9BW61	Protein	Down_Down
GO:0080008	B3KVT0	Prot. 1D.N.	Down_Down
GO:0080008	F8W1G2	Prot. 1D.N.	Down_Down
GO:0080008	Q3T1B0	Prot. 1D.N.	Down_Down
GO:0080008	Q9NXF7	Protein	Down_Down
GO:0080008	GO:0005515	Signif. GO terms	Down_Down
GO:0080008	GO:0005634	Signif. GO terms	Down_Down
GO:0080008	GO:0005654	Signif. GO terms	Down_Down
GO:0080008	GO:0016567	Signif. GO terms	Down_Down
GO:0080008	GO:0043687	Signif. GO terms	Down_Down
GO:0080008	GO:0080008	Signif. GO terms	Down_Down
GO:0008023	O95402	Prot. 1D.N.	Down_Down
GO:0008023	P50750	Protein	Down_Down
GO:0008023	O00472	Protein	Down_Down
GO:0008023	Q96JC9	Prot. 1D.N.	Down_Down
GO:0008023	O75665	Prot. 1D.N.	Down_Down
GO:0008023	A6NF31	Protein	Down_Down
GO:0008023	E9KL37	Prot. 1D.N.	Down_Down
GO:0008023	Q9Y2F5	Prot. 1D.N.	Down_Down
GO:0008023	Q9UHK0	Protein	Down_Down
GO:0008023	Q5VWQ0	Protein	Down_Down
GO:0008023	GO:0005515	Signif. GO terms	Down_Down
GO:0008023	GO:0005634	Signif. GO terms	Down_Down
GO:0008023	GO:0042802	Signif. GO terms	Down_Down
GO:0008023	GO:0005654	Signif. GO terms	Down_Down
GO:0008023	GO:0003677	Signif. GO terms	Down_Down
GO:0008023	GO:0003723	Signif. GO terms	Down_Down
GO:0008023	GO:0005730	Signif. GO terms	Down_Down
GO:0008023	GO:0045944	Signif. GO terms	Down_Down
GO:0008023	GO:0046872	Signif. GO terms	Down_Down
GO:0008023	GO:0016604	Signif. GO terms	Down_Down
GO:0008023	GO:0015030	Signif. GO terms	Down_Down
GO:0008023	GO:0030674	Signif. GO terms	Down_Down
GO:0008023	GO:0031334	Signif. GO terms	Down_Down
GO:0008023	GO:0042795	Signif. GO terms	Down_Down
GO:0008023	GO:0008023	Signif. GO terms	Down_Down
GO:0008023	GO:0090316	Signif. GO terms	Down_Down
GO:0034719	F1D8N3	Prot. 1D.N.	Down_Down
GO:0034719	Q92731	Prot. 1D.N.	Down_Down
GO:0034719	Q0PTK2	Prot. 1D.N.	Down_Down
GO:0034719	Q7LCB3	Prot. 1D.N.	Down_Down
GO:0034719	Q8TEQ6	Protein	Down_Down
GO:0034719	P08621	Protein	Down_Down
GO:0034719	A0A024QZD5	Prot. 1D.N.	Down_Down
GO:0034719	Q9UFS1	Prot. 1D.N.	Down_Down
GO:0034719	P62316	Protein	Down_Down
GO:0034719	P62304	Protein	Down_Down
GO:0034719	P62314	Protein	Down_Down
GO:0034719	Q16637	Prot. 1D.N.	Down_Down
GO:0034719	E7EQZ4	Prot. 1D.N.	Down_Down
GO:0034719	B4DP61	Protein	Down_Down
GO:0034719	Q9H840	Protein	Down_Down
GO:0034719	GO:0005515	Signif. GO terms	Down_Down
GO:0034719	GO:0005634	Signif. GO terms	Down_Down
GO:0034719	GO:0005737	Signif. GO terms	Down_Down
GO:0034719	GO:0005829	Signif. GO terms	Down_Down
GO:0034719	GO:0005654	Signif. GO terms	Down_Down
GO:0034719	GO:0000398	Signif. GO terms	Down_Down
GO:0034719	GO:0006397	Signif. GO terms	Down_Down
GO:0034719	GO:0008380	Signif. GO terms	Down_Down
GO:0034719	GO:0000387	Signif. GO terms	Down_Down
GO:0034719	GO:0034719	Signif. GO terms	Down_Down
GO:0034719	GO:0051170	Signif. GO terms	Down_Down
GO:0071339	Q99459	Protein	Down_Down
GO:0071339	A0A024R682	Protein	Down_Down
GO:0071339	A6NEM2	Protein	Down_Down
GO:0071339	Q9Y230	Protein	Down_Down
GO:0071339	B7Z600	Prot. 1D.N.	Down_Down
GO:0071339	Q13618	Prot. 1D.N.	Down_Down
GO:0071339	A0A024R475	Prot. 1D.N.	Down_Down
GO:0071339	C9JFV4	Protein	Down_Down
GO:0071339	B2R4R0	Prot. 1D.N.	Down_Down
GO:0071339	P62805	Protein	Down_Down
GO:0071339	Q99496	Protein	Down_Down
GO:0071339	P61964	Protein	Down_Down
GO:0071339	B4DIS3	Protein	Down_Down
GO:0071339	Q15291	Protein	Down_Down
GO:0071339	Q15545	Prot. 1D.N.	Down_Down
GO:0071339	E7ETR0	Protein	Down_Down
GO:0071339	Q9H4L4	Protein	Down_Down
GO:0071339	Q9Y4W2	Protein	Down_Down
GO:0071339	Q9BV38	Protein	Down_Down
GO:0071339	Q5SY16	Protein	Down_Down
GO:0071339	GO:0005515	Signif. GO terms	Down_Down
GO:0071339	GO:0005634	Signif. GO terms	Down_Down
GO:0071339	GO:0005737	Signif. GO terms	Down_Down
GO:0071339	GO:0005654	Signif. GO terms	Down_Down
GO:0071339	GO:0005730	Signif. GO terms	Down_Down
GO:0071339	GO:0071339	Signif. GO terms	Down_Down
GO:0033276	A0A087WVR4	Prot. 1D.N.	Down_Down
GO:0033276	P01106	Prot. 1D.N.	Down_Down
GO:0033276	Q15648	Protein	Down_Down
GO:0033276	B2R4R0	Prot. 1D.N.	Down_Down
GO:0033276	P62805	Protein	Down_Down
GO:0033276	Q16695	Prot. 1D.N.	Down_Down
GO:0033276	Q15542	Protein	Down_Down
GO:0033276	Q12962	Protein	Down_Down
GO:0033276	Q16594	Prot. 1D.N.	Down_Down
GO:0033276	Q16514	Protein	Down_Down
GO:0033276	Q15545	Prot. 1D.N.	Down_Down
GO:0033276	O75528	Protein	Down_Down
GO:0033276	B4E1H0	Prot. 1D.N.	Down_Down
GO:0033276	A0A024RD67	Prot. 1D.N.	Down_Down
GO:0033276	O75486	Prot. 1D.N.	Down_Down
GO:0033276	Q14CW9	Prot. 1D.N.	Down_Down
GO:0033276	A0A024R5A7	Prot. 1D.N.	Down_Down
GO:0033276	A8K0D4	Prot. 1D.N.	Down_Down
GO:0033276	Q96BN2	Protein	Down_Down
GO:0033276	Q92830	Prot. 1D.N.	Down_Down
GO:0033276	O94864	Protein	Down_Down
GO:0033276	GO:0005515	Signif. GO terms	Down_Down
GO:0033276	GO:0005634	Signif. GO terms	Down_Down
GO:0033276	GO:0005654	Signif. GO terms	Down_Down
GO:0033276	GO:0003713	Signif. GO terms	Down_Down
GO:0033276	GO:0033276	Signif. GO terms	Down_Down
GO:0030914	A0A087WVR4	Prot. 1D.N.	Down_Down
GO:0030914	P01106	Prot. 1D.N.	Down_Down
GO:0030914	K7PPA8	Prot. 1D.N.	Down_Down
GO:0030914	P04637	Prot. 1D.N.	Down_Down
GO:0030914	Q53GA5	Prot. 1D.N.	Down_Down
GO:0030914	H2EHT1	Prot. 1D.N.	Down_Down
GO:0030914	A0A087X1Q1	Prot. 1D.N.	Down_Down
GO:0030914	A0A087WXZ1	Prot. 1D.N.	Down_Down
GO:0030914	A0A087WT22	Prot. 1D.N.	Down_Down
GO:0030914	Q12962	Protein	Down_Down
GO:0030914	Q16594	Prot. 1D.N.	Down_Down
GO:0030914	Q16514	Protein	Down_Down
GO:0030914	O75528	Protein	Down_Down
GO:0030914	B4E1H0	Prot. 1D.N.	Down_Down
GO:0030914	A0A024RD67	Prot. 1D.N.	Down_Down
GO:0030914	O75486	Prot. 1D.N.	Down_Down
GO:0030914	Q14CW9	Prot. 1D.N.	Down_Down
GO:0030914	A0A024R5A7	Prot. 1D.N.	Down_Down
GO:0030914	A8K0D4	Prot. 1D.N.	Down_Down
GO:0030914	Q9Y6J9	Prot. 1D.N.	Down_Down
GO:0030914	Q96BN2	Protein	Down_Down
GO:0030914	Q92830	Prot. 1D.N.	Down_Down
GO:0030914	Q9Y4A5	Prot. 1D.N.	Down_Down
GO:0030914	O94864	Protein	Down_Down
GO:0030914	Q9UPT9	Prot. 1D.N.	Down_Down
GO:0030914	GO:0030914	Signif. GO terms	Down_Down
GO:0048188	Q9P0U4	Prot. 1D.N.	Down_Down
GO:0048188	P51610	Prot. 1D.N.	Down_Down
GO:0048188	A6NEM2	Protein	Down_Down
GO:0048188	B2R4R0	Prot. 1D.N.	Down_Down
GO:0048188	P62805	Protein	Down_Down
GO:0048188	A0A024R333	Prot. 1D.N.	Down_Down
GO:0048188	Q6UXN9	Protein	Down_Down
GO:0048188	Q9UBL3	Prot. 1D.N.	Down_Down
GO:0048188	B4DPT1	Prot. 1D.N.	Down_Down
GO:0048188	F5H8F7	Prot. 1D.N.	Down_Down
GO:0048188	P61964	Protein	Down_Down
GO:0048188	Q9C005	Prot. 1D.N.	Down_Down
GO:0048188	B4DIS3	Protein	Down_Down
GO:0048188	Q15291	Protein	Down_Down
GO:0048188	B4DLF8	Prot. 1D.N.	Down_Down
GO:0048188	A0A024R9B5	Prot. 1D.N.	Down_Down
GO:0048188	O15047	Prot. 1D.N.	Down_Down
GO:0048188	Q9UPS6	Prot. 1D.N.	Down_Down
GO:0048188	Q01167	Prot. 1D.N.	Down_Down
GO:0048188	GO:0005515	Signif. GO terms	Down_Down
GO:0048188	GO:0005634	Signif. GO terms	Down_Down
GO:0048188	GO:0005654	Signif. GO terms	Down_Down
GO:0048188	GO:0006325	Signif. GO terms	Down_Down
GO:0048188	GO:0048188	Signif. GO terms	Down_Down
GO:0048188	GO:0035097	Signif. GO terms	Down_Down
GO:0048188	GO:0051568	Signif. GO terms	Down_Down
GO:0005689	P49116	Prot. 1D.N.	Down_Down
GO:0005689	F2YGU2	Prot. 1D.N.	Down_Down
GO:0005689	Q15029	Protein	Down_Down
GO:0005689	B4DGZ4	Protein	Down_Down
GO:0005689	O75533	Prot. 1D.N.	Down_Down
GO:0005689	B2R4R0	Prot. 1D.N.	Down_Down
GO:0005689	P62805	Protein	Down_Down
GO:0005689	O43143	Protein	Down_Down
GO:0005689	Q15427	Protein	Down_Down
GO:0005689	P62316	Protein	Down_Down
GO:0005689	Q9Y3B4	Protein	Down_Down
GO:0005689	P62304	Protein	Down_Down
GO:0005689	Q05DF2	Prot. 1D.N.	Down_Down
GO:0005689	Q15428	Protein	Down_Down
GO:0005689	A0A024R1U2	Protein	Down_Down
GO:0005689	Q9BWJ5	Protein	Down_Down
GO:0005689	P62314	Protein	Down_Down
GO:0005689	GO:0005515	Signif. GO terms	Down_Down
GO:0005689	GO:0005634	Signif. GO terms	Down_Down
GO:0005689	GO:0005654	Signif. GO terms	Down_Down
GO:0005689	GO:0000398	Signif. GO terms	Down_Down
GO:0005689	GO:0006397	Signif. GO terms	Down_Down
GO:0005689	GO:0003723	Signif. GO terms	Down_Down
GO:0005689	GO:0008380	Signif. GO terms	Down_Down
GO:0005689	GO:0005681	Signif. GO terms	Down_Down
GO:0005689	GO:0005689	Signif. GO terms	Down_Down
GO:0005682	Q99459	Protein	Down_Down
GO:0005682	P49116	Prot. 1D.N.	Down_Down
GO:0005682	F2YGU2	Prot. 1D.N.	Down_Down
GO:0005682	O94906	Protein	Down_Down
GO:0005682	Q96DI7	Protein	Down_Down
GO:0005682	B3KX19	Prot. 1D.N.	Down_Down
GO:0005682	Q15029	Protein	Down_Down
GO:0005682	B2R4R0	Prot. 1D.N.	Down_Down
GO:0005682	P62805	Protein	Down_Down
GO:0005682	O75643	Prot. 1D.N.	Down_Down
GO:0005682	P08621	Protein	Down_Down
GO:0005682	P62316	Protein	Down_Down
GO:0005682	P62304	Protein	Down_Down
GO:0005682	P62314	Protein	Down_Down
GO:0005682	O95400	Protein	Down_Down
GO:0005682	GO:0005515	Signif. GO terms	Down_Down
GO:0005682	GO:0005634	Signif. GO terms	Down_Down
GO:0005682	GO:0005829	Signif. GO terms	Down_Down
GO:0005682	GO:0005654	Signif. GO terms	Down_Down
GO:0005682	GO:0000398	Signif. GO terms	Down_Down
GO:0005682	GO:0006397	Signif. GO terms	Down_Down
GO:0005682	GO:0003723	Signif. GO terms	Down_Down
GO:0005682	GO:0008380	Signif. GO terms	Down_Down
GO:0005682	GO:0005681	Signif. GO terms	Down_Down
GO:0005682	GO:0071013	Signif. GO terms	Down_Down
GO:0005682	GO:0005682	Signif. GO terms	Down_Down
GO:0005838	P0CG48	Prot. 1D.N.	Down_Down
GO:0005838	A0A140VKF2	Prot. 1D.N.	Down_Down
GO:0005838	O00487	Protein	Down_Down
GO:0005838	A0A140VK42	Prot. 1D.N.	Down_Down
GO:0005838	P17980	Prot. 1D.N.	Down_Down
GO:0005838	A0A140VK43	Prot. 1D.N.	Down_Down
GO:0005838	P25788	Prot. 1D.N.	Down_Down
GO:0005838	P43686	Protein	Down_Down
GO:0005838	A0A087X2I1	Prot. 1D.N.	Down_Down
GO:0005838	P62333	Prot. 1D.N.	Down_Down
GO:0005838	Q5VWC4	Prot. 1D.N.	Down_Down
GO:0005838	P55036	Prot. 1D.N.	Down_Down
GO:0005838	B7Z571	Prot. 1D.N.	Down_Down
GO:0005838	P35998	Prot. 1D.N.	Down_Down
GO:0005838	A0A140VK70	Prot. 1D.N.	Down_Down
GO:0005838	O00231	Protein	Down_Down
GO:0005838	P28066	Protein	Down_Down
GO:0005838	A0A109NGN6	Prot. 1D.N.	Down_Down
GO:0005838	Q99460	Prot. 1D.N.	Down_Down
GO:0005838	Q12986	Protein	Down_Down
GO:0005838	O00232	Protein	Down_Down
GO:0005838	A0A0S2Z489	Prot. 1D.N.	Down_Down
GO:0005838	P49721	Protein	Down_Down
GO:0005838	P48556	Protein	Down_Down
GO:0005838	V9HW09	Prot. 1D.N.	Down_Down
GO:0005838	GO:0005838	Signif. GO terms	Down_Down
GO:0045111	O43395	Protein	Down_Down
GO:0045111	Q9C005	Prot. 1D.N.	Down_Down
GO:0045111	B4DIS3	Protein	Down_Down
GO:0045111	P58546	Prot. 1D.N.	Down_Down
GO:0045111	Q69YG1	Prot. 1D.N.	Down_Down
GO:0045111	P52739	Prot. 1D.N.	Down_Down
GO:0045111	A0A024R087	Protein	Down_Down
GO:0045111	Q9UNZ2	Protein	Down_Down
GO:0045111	Q5SY16	Protein	Down_Down
GO:0045111	GO:0005515	Signif. GO terms	Down_Down
GO:0045111	GO:0005634	Signif. GO terms	Down_Down
GO:0045111	GO:0005654	Signif. GO terms	Down_Down
GO:0045111	GO:0003677	Signif. GO terms	Down_Down
GO:0045111	GO:0000122	Signif. GO terms	Down_Down
GO:0045111	GO:0003700	Signif. GO terms	Down_Down
GO:0045111	GO:0006355	Signif. GO terms	Down_Down
GO:0045111	GO:0043565	Signif. GO terms	Down_Down
GO:0045111	GO:0045944	Signif. GO terms	Down_Down
GO:0045111	GO:0000977	Signif. GO terms	Down_Down
GO:0045111	GO:0000981	Signif. GO terms	Down_Down
GO:0045111	GO:0001227	Signif. GO terms	Down_Down
GO:0045111	GO:0046872	Signif. GO terms	Down_Down
GO:0045111	GO:0003676	Signif. GO terms	Down_Down
GO:0045111	GO:0006357	Signif. GO terms	Down_Down
GO:0045111	GO:0001228	Signif. GO terms	Down_Down
GO:0045111	GO:0045111	Signif. GO terms	Down_Down
GO:0101031	E9PG40	Protein	Down_Down
GO:0101031	Q59E96	Prot. 1D.N.	Down_Down
GO:0101031	Q9UBU9	Prot. 1D.N.	Down_Down
GO:0101031	Q15742	Protein	Down_Down
GO:0101031	Q70IA6	Prot. 1D.N.	Down_Down
GO:0101031	A0A087WYL7	Protein	Down_Down
GO:0101031	A0A024R7B7	Prot. 1D.N.	Down_Down
GO:0101031	Q16543	Protein	Down_Down
GO:0101031	Q08379	Protein	Down_Down
GO:0101031	C4P094	Prot. 1D.N.	Down_Down
GO:0101031	A0A024R8H5	Protein	Down_Down
GO:0101031	Q12933	Prot. 1D.N.	Down_Down
GO:0101031	A0A024R8F1	Prot. 1D.N.	Down_Down
GO:0101031	Q9H257	Prot. 1D.N.	Down_Down
GO:0101031	A0A1U9X7G6	Prot. 1D.N.	Down_Down
GO:0101031	Q2TB68	Prot. 1D.N.	Down_Down
GO:0101031	Q769H0	Prot. 1D.N.	Down_Down
GO:0101031	Q8TD31	Prot. 1D.N.	Down_Down
GO:0101031	Q9BVG8	Prot. 1D.N.	Down_Down
GO:0101031	B7Z5U4	Prot. 1D.N.	Down_Down
GO:0101031	B7Z808	Prot. 1D.N.	Down_Down
GO:0101031	F5H3M2	Prot. 1D.N.	Down_Down
GO:0101031	B7Z896	Prot. 1D.N.	Down_Down
GO:0101031	Q8WXW3	Protein	Down_Down
GO:0101031	Q9H3U1	Protein	Down_Down
GO:0101031	GO:0101031	Signif. GO terms	Down_Down
GO:0005669	P20226	Prot. 1D.N.	Down_Down
GO:0005669	Q32MN7	Prot. 1D.N.	Down_Down
GO:0005669	Q9NPJ6	Prot. 1D.N.	Down_Down
GO:0005669	A0A024RDY7	Prot. 1D.N.	Down_Down
GO:0005669	B2R4R0	Prot. 1D.N.	Down_Down
GO:0005669	P62805	Protein	Down_Down
GO:0005669	Q16695	Prot. 1D.N.	Down_Down
GO:0005669	P21675	Prot. 1D.N.	Down_Down
GO:0005669	A0A024R089	Prot. 1D.N.	Down_Down
GO:0005669	Q15543	Prot. 1D.N.	Down_Down
GO:0005669	A0N0Q1	Prot. 1D.N.	Down_Down
GO:0005669	P51679	Prot. 1D.N.	Down_Down
GO:0005669	Q15742	Protein	Down_Down
GO:0005669	P49848	Prot. 1D.N.	Down_Down
GO:0005669	A4D299	Prot. 1D.N.	Down_Down
GO:0005669	Q15542	Protein	Down_Down
GO:0005669	Q12962	Protein	Down_Down
GO:0005669	Q8NHY2	Prot. 1D.N.	Down_Down
GO:0005669	Q16594	Prot. 1D.N.	Down_Down
GO:0005669	Q15544	Prot. 1D.N.	Down_Down
GO:0005669	Q7Z7C8	Prot. 1D.N.	Down_Down
GO:0005669	Q16514	Protein	Down_Down
GO:0005669	Q5VWG9	Prot. 1D.N.	Down_Down
GO:0005669	O00268	Prot. 1D.N.	Down_Down
GO:0005669	Q15545	Prot. 1D.N.	Down_Down
GO:0005669	GO:0005669	Signif. GO terms	Down_Down
GO:0000124	F1D8N3	Prot. 1D.N.	Down_Down
GO:0000124	Q92731	Prot. 1D.N.	Down_Down
GO:0000124	Q0PTK2	Prot. 1D.N.	Down_Down
GO:0000124	Q7LCB3	Prot. 1D.N.	Down_Down
GO:0000124	A0A087WVR4	Prot. 1D.N.	Down_Down
GO:0000124	P01106	Prot. 1D.N.	Down_Down
GO:0000124	Q16695	Prot. 1D.N.	Down_Down
GO:0000124	Q12962	Protein	Down_Down
GO:0000124	Q16594	Prot. 1D.N.	Down_Down
GO:0000124	Q16514	Protein	Down_Down
GO:0000124	Q92831	Prot. 1D.N.	Down_Down
GO:0000124	O75528	Protein	Down_Down
GO:0000124	B4E1H0	Prot. 1D.N.	Down_Down
GO:0000124	A0A024RD67	Prot. 1D.N.	Down_Down
GO:0000124	O75486	Prot. 1D.N.	Down_Down
GO:0000124	Q14CW9	Prot. 1D.N.	Down_Down
GO:0000124	A0A024R5A7	Prot. 1D.N.	Down_Down
GO:0000124	A8K0D4	Prot. 1D.N.	Down_Down
GO:0000124	Q9Y6J9	Prot. 1D.N.	Down_Down
GO:0000124	Q96BN2	Protein	Down_Down
GO:0000124	Q86TJ2	Prot. 1D.N.	Down_Down
GO:0000124	Q92830	Prot. 1D.N.	Down_Down
GO:0000124	Q9Y4A5	Prot. 1D.N.	Down_Down
GO:0000124	O94864	Protein	Down_Down
GO:0000124	Q9UPT9	Prot. 1D.N.	Down_Down
GO:0000124	GO:0000124	Signif. GO terms	Down_Down
GO:0005662	Q99459	Protein	Down_Down
GO:0005662	O95863	Prot. 1D.N.	Down_Down
GO:0005662	B4DUL2	Prot. 1D.N.	Down_Down
GO:0005662	P15927	Protein	Down_Down
GO:0005662	P27694	Prot. 1D.N.	Down_Down
GO:0005662	A4D105	Prot. 1D.N.	Down_Down
GO:0005662	P35244	Prot. 1D.N.	Down_Down
GO:0005662	B7Z600	Prot. 1D.N.	Down_Down
GO:0005662	Q13618	Prot. 1D.N.	Down_Down
GO:0005662	A0A024R475	Prot. 1D.N.	Down_Down
GO:0005662	P35637	Prot. 1D.N.	Down_Down
GO:0005662	Q13344	Prot. 1D.N.	Down_Down
GO:0005662	Q6IBQ5	Prot. 1D.N.	Down_Down
GO:0005662	Q9H4M7	Prot. 1D.N.	Down_Down
GO:0005662	A0A024R4E2	Prot. 1D.N.	Down_Down
GO:0005662	Q13148	Prot. 1D.N.	Down_Down
GO:0005662	Q9H256	Prot. 1D.N.	Down_Down
GO:0005662	B2R4R0	Prot. 1D.N.	Down_Down
GO:0005662	P62805	Protein	Down_Down
GO:0005662	P33778	Prot. 1D.N.	Down_Down
GO:0005662	Q15717	Protein	Down_Down
GO:0005662	O75934	Protein	Down_Down
GO:0005662	Q96QR8	Protein	Down_Down
GO:0005662	GO:0005634	Signif. GO terms	Down_Down
GO:0005662	GO:0005654	Signif. GO terms	Down_Down
GO:0005662	GO:0005662	Signif. GO terms	Down_Down
GO:0022624	P0CG48	Prot. 1D.N.	Down_Down
GO:0022624	A0A140VKF2	Prot. 1D.N.	Down_Down
GO:0022624	O00487	Protein	Down_Down
GO:0022624	A0A140VK42	Prot. 1D.N.	Down_Down
GO:0022624	P17980	Prot. 1D.N.	Down_Down
GO:0022624	A0A140VK43	Prot. 1D.N.	Down_Down
GO:0022624	P25788	Prot. 1D.N.	Down_Down
GO:0022624	A8K2M0	Prot. 1D.N.	Down_Down
GO:0022624	P43686	Protein	Down_Down
GO:0022624	Q5VWC4	Prot. 1D.N.	Down_Down
GO:0022624	P55036	Prot. 1D.N.	Down_Down
GO:0022624	B7Z571	Prot. 1D.N.	Down_Down
GO:0022624	P35998	Prot. 1D.N.	Down_Down
GO:0022624	A0A140VK70	Prot. 1D.N.	Down_Down
GO:0022624	O00231	Protein	Down_Down
GO:0022624	P60900	Prot. 1D.N.	Down_Down
GO:0022624	A0A140VK44	Prot. 1D.N.	Down_Down
GO:0022624	P28066	Protein	Down_Down
GO:0022624	A0A109NGN6	Prot. 1D.N.	Down_Down
GO:0022624	Q99460	Prot. 1D.N.	Down_Down
GO:0022624	Q12986	Protein	Down_Down
GO:0022624	O00232	Protein	Down_Down
GO:0022624	A0A0S2Z489	Prot. 1D.N.	Down_Down
GO:0022624	P49721	Protein	Down_Down
GO:0022624	P48556	Protein	Down_Down
GO:0022624	GO:0022624	Signif. GO terms	Down_Down
GO:0032797	F1D8N3	Prot. 1D.N.	Down_Down
GO:0032797	Q92731	Prot. 1D.N.	Down_Down
GO:0032797	Q0PTK2	Prot. 1D.N.	Down_Down
GO:0032797	Q7LCB3	Prot. 1D.N.	Down_Down
GO:0032797	P57678	Prot. 1D.N.	Down_Down
GO:0032797	Q8WUM5	Prot. 1D.N.	Down_Down
GO:0032797	I3L2C7	Prot. 1D.N.	Down_Down
GO:0032797	Q8TEQ6	Protein	Down_Down
GO:0032797	P08621	Protein	Down_Down
GO:0032797	A0A024QZD5	Prot. 1D.N.	Down_Down
GO:0032797	Q9UFS1	Prot. 1D.N.	Down_Down
GO:0032797	P62314	Protein	Down_Down
GO:0032797	Q16637	Prot. 1D.N.	Down_Down
GO:0032797	E7EQZ4	Prot. 1D.N.	Down_Down
GO:0032797	B4DP61	Protein	Down_Down
GO:0032797	Q9H840	Protein	Down_Down
GO:0032797	Q9H4N4	Prot. 1D.N.	Down_Down
GO:0032797	Q9UHI6	Prot. 1D.N.	Down_Down
GO:0032797	Q8WXD5	Prot. 1D.N.	Down_Down
GO:0032797	Q9Y3F4	Prot. 1D.N.	Down_Down
GO:0032797	B0AZV0	Prot. 1D.N.	Down_Down
GO:0032797	O14893	Prot. 1D.N.	Down_Down
GO:0032797	GO:0005515	Signif. GO terms	Down_Down
GO:0032797	A0A024RBX2	Prot. 1D.N.	Down_Down
GO:0032797	Q9NWZ8	Prot. 1D.N.	Down_Down
GO:0032797	GO:0032797	Signif. GO terms	Down_Down
GO:0005869	Q9H4M7	Prot. 1D.N.	Down_Down
GO:0005869	Q13561	Prot. 1D.N.	Down_Down
GO:0005869	B3KTX4	Prot. 1D.N.	Down_Down
GO:0005869	A8K8J9	Protein	Down_Down
GO:0005869	V9HW58	Prot. 1D.N.	Down_Down
GO:0005869	P61163	Prot. 1D.N.	Down_Down
GO:0005869	O75935	Protein	Down_Down
GO:0005869	X6RLR1	Prot. 1D.N.	Down_Down
GO:0005869	Q9NSJ5	Prot. 1D.N.	Down_Down
GO:0005869	Q9UJW0	Prot. 1D.N.	Down_Down
GO:0005869	A0A0S2Z5D4	Prot. 1D.N.	Down_Down
GO:0005869	Q16659	Prot. 1D.N.	Down_Down
GO:0005869	P42025	Protein	Down_Down
GO:0005869	O00399	Prot. 1D.N.	Down_Down
GO:0005869	Q9NZ32	Prot. 1D.N.	Down_Down
GO:0005869	Q86SY7	Prot. 1D.N.	Down_Down
GO:0005869	Q9NYP9	Protein	Down_Down
GO:0005869	GO:0005515	Signif. GO terms	Down_Down
GO:0005869	GO:0005737	Signif. GO terms	Down_Down
GO:0005869	GO:0005829	Signif. GO terms	Down_Down
GO:0005869	GO:0005813	Signif. GO terms	Down_Down
GO:0005869	GO:0005815	Signif. GO terms	Down_Down
GO:0005869	GO:0005856	Signif. GO terms	Down_Down
GO:0005869	GO:0019886	Signif. GO terms	Down_Down
GO:0005869	Q9BTE1	Prot. 1D.N.	Down_Down
GO:0005869	GO:0005869	Signif. GO terms	Down_Down
GO:0000803	P51530	Prot. 1D.N.	Down_Down
GO:0000803	P21675	Prot. 1D.N.	Down_Down
GO:0000803	A0A024R089	Prot. 1D.N.	Down_Down
GO:0000803	Q92541	Prot. 1D.N.	Down_Down
GO:0000803	P49848	Prot. 1D.N.	Down_Down
GO:0000803	A4D299	Prot. 1D.N.	Down_Down
GO:0000803	Q12962	Protein	Down_Down
GO:0000803	Q8NBT2	Protein	Down_Down
GO:0000803	Q16594	Prot. 1D.N.	Down_Down
GO:0000803	Q15544	Prot. 1D.N.	Down_Down
GO:0000803	Q8IY18	Protein	Down_Down
GO:0000803	A0A0A0MS45	Prot. 1D.N.	Down_Down
GO:0000803	Q8N8L9	Prot. 1D.N.	Down_Down
GO:0000803	Q9H9E3	Prot. 1D.N.	Down_Down
GO:0000803	J3KNI1	Prot. 1D.N.	Down_Down
GO:0000803	B4DYG2	Prot. 1D.N.	Down_Down
GO:0000803	O43683	Prot. 1D.N.	Down_Down
GO:0000803	Q96JB2	Prot. 1D.N.	Down_Down
GO:0000803	Q16514	Protein	Down_Down
GO:0000803	Q5VWG9	Prot. 1D.N.	Down_Down
GO:0000803	F8W7U8	Prot. 1D.N.	Down_Down
GO:0000803	P49959	Prot. 1D.N.	Down_Down
GO:0000803	Q05D78	Prot. 1D.N.	Down_Down
GO:0000803	A0A024R395	Prot. 1D.N.	Down_Down
GO:0000803	Q9H6Q3	Prot. 1D.N.	Down_Down
GO:0000803	GO:0000803	Signif. GO terms	Down_Down
GO:0031464	DTL	Gene	Down_Down
GO:0031464	Q16531	Prot. 1D.N.	Down_Down
GO:0031464	Q7L5N1	Prot. 1D.N.	Down_Down
GO:0031464	A0A024R7W9	Prot. 1D.N.	Down_Down
GO:0031464	Q92905	Prot. 1D.N.	Down_Down
GO:0031464	Q9BT78	Prot. 1D.N.	Down_Down
GO:0031464	B3KM48	Prot. 1D.N.	Down_Down
GO:0031464	D6RAX7	Protein	Down_Down
GO:0031464	A0A0S2Z5H7	Prot. 1D.N.	Down_Down
GO:0031464	Q9UNS2	Prot. 1D.N.	Down_Down
GO:0031464	B4DN01	Prot. 1D.N.	Down_Down
GO:0031464	Q13620	Prot. 1D.N.	Down_Down
GO:0031464	K4DI93	Prot. 1D.N.	Down_Down
GO:0031464	Q13619	Protein	Down_Down
GO:0031464	A0A0A0MR50	Prot. 1D.N.	Down_Down
GO:0031464	Q9UBW8	Prot. 1D.N.	Down_Down
GO:0031464	A0A024R4D1	Prot. 1D.N.	Down_Down
GO:0031464	Q99627	Prot. 1D.N.	Down_Down
GO:0031464	P61201	Prot. 1D.N.	Down_Down
GO:0031464	Q59EL2	Prot. 1D.N.	Down_Down
GO:0031464	P62877	Protein	Down_Down
GO:0031464	Q9BW61	Protein	Down_Down
GO:0031464	Q96SW2	Protein	Down_Down
GO:0031464	A0A024R471	Protein	Down_Down
GO:0031464	GO:0005515	Signif. GO terms	Down_Down
GO:0031464	GO:0031464	Signif. GO terms	Down_Down
GO:0000178	F1D8N3	Prot. 1D.N.	Down_Down
GO:0000178	Q92731	Prot. 1D.N.	Down_Down
GO:0000178	Q0PTK2	Prot. 1D.N.	Down_Down
GO:0000178	Q7LCB3	Prot. 1D.N.	Down_Down
GO:0000178	A0A140VJC8	Prot. 1D.N.	Down_Down
GO:0000178	P05067	Prot. 1D.N.	Down_Down
GO:0000178	B4DGD0	Prot. 1D.N.	Down_Down
GO:0000178	E9PG40	Protein	Down_Down
GO:0000178	A0A0A0MRG2	Prot. 1D.N.	Down_Down
GO:0000178	B4DJT9	Prot. 1D.N.	Down_Down
GO:0000178	Q15024	Protein	Down_Down
GO:0000178	Q5RKV6	Protein	Down_Down
GO:0000178	Q92945	Protein	Down_Down
GO:0000178	Q13868	Prot. 1D.N.	Down_Down
GO:0000178	B3KQW2	Prot. 1D.N.	Down_Down
GO:0000178	Q12986	Protein	Down_Down
GO:0000178	O60293	Protein	Down_Down
GO:0000178	Q8WXW3	Protein	Down_Down
GO:0000178	GO:0005515	Signif. GO terms	Down_Down
GO:0000178	GO:0005634	Signif. GO terms	Down_Down
GO:0000178	GO:0005737	Signif. GO terms	Down_Down
GO:0000178	GO:0005829	Signif. GO terms	Down_Down
GO:0000178	GO:0005654	Signif. GO terms	Down_Down
GO:0000178	GO:0003723	Signif. GO terms	Down_Down
GO:0000178	GO:0043488	Signif. GO terms	Down_Down
GO:0000178	GO:0000178	Signif. GO terms	Down_Down
GO:0005882	Q15911	Protein	Down_Down
GO:0005882	Q8N2Y6	Prot. 1D.N.	Down_Down
GO:0005882	P02545	Protein	Down_Down
GO:0005882	P15924	Protein	Down_Down
GO:0005882	P04629	Prot. 1D.N.	Down_Down
GO:0005882	X5DR71	Prot. 1D.N.	Down_Down
GO:0005882	Q9Y2J4	Prot. 1D.N.	Down_Down
GO:0005882	A0A024R7B7	Prot. 1D.N.	Down_Down
GO:0005882	Q16543	Protein	Down_Down
GO:0005882	P55081	Protein	Down_Down
GO:0005882	Q08379	Protein	Down_Down
GO:0005882	O75604	Prot. 1D.N.	Down_Down
GO:0005882	A0A1U9X8R9	Prot. 1D.N.	Down_Down
GO:0005882	P14373	Prot. 1D.N.	Down_Down
GO:0005882	Q8WXW3	Protein	Down_Down
GO:0005882	A0A024R1I7	Prot. 1D.N.	Down_Down
GO:0005882	Q9UBB9	Prot. 1D.N.	Down_Down
GO:0005882	A0A024R6E6	Prot. 1D.N.	Down_Down
GO:0005882	Q03252	Prot. 1D.N.	Down_Down
GO:0005882	P04264	Protein	Down_Down
GO:0005882	P35908	Protein	Down_Down
GO:0005882	GO:0005515	Signif. GO terms	Down_Down
GO:0005882	GO:0005634	Signif. GO terms	Down_Down
GO:0005882	GO:0031965	Signif. GO terms	Down_Down
GO:0005882	GO:0005882	Signif. GO terms	Down_Down
GO:0005882	GO:0005635	Signif. GO terms	Down_Down
GO:0005832	F1D8N3	Prot. 1D.N.	Down_Down
GO:0005832	Q92731	Prot. 1D.N.	Down_Down
GO:0005832	Q0PTK2	Prot. 1D.N.	Down_Down
GO:0005832	Q7LCB3	Prot. 1D.N.	Down_Down
GO:0005832	E7EQR6	Protein	Down_Down
GO:0005832	B7ZAR1	Protein	Down_Down
GO:0005832	Q12986	Protein	Down_Down
GO:0005832	GO:0005515	Signif. GO terms	Down_Down
GO:0005832	GO:0005737	Signif. GO terms	Down_Down
GO:0005832	GO:0005829	Signif. GO terms	Down_Down
GO:0005832	GO:0005813	Signif. GO terms	Down_Down
GO:0005832	GO:0005524	Signif. GO terms	Down_Down
GO:0005832	GO:0000166	Signif. GO terms	Down_Down
GO:0005832	GO:0005815	Signif. GO terms	Down_Down
GO:0005832	GO:0005856	Signif. GO terms	Down_Down
GO:0005832	GO:0005874	Signif. GO terms	Down_Down
GO:0005832	GO:0070062	Signif. GO terms	Down_Down
GO:0005832	GO:0050821	Signif. GO terms	Down_Down
GO:0005832	GO:0051082	Signif. GO terms	Down_Down
GO:0005832	GO:0006457	Signif. GO terms	Down_Down
GO:0005832	GO:1904874	Signif. GO terms	Down_Down
GO:0005832	GO:0044297	Signif. GO terms	Down_Down
GO:0005832	GO:0032212	Signif. GO terms	Down_Down
GO:0005832	GO:1904851	Signif. GO terms	Down_Down
GO:0005832	GO:1904871	Signif. GO terms	Down_Down
GO:0005832	GO:0005832	Signif. GO terms	Down_Down
GO:0070847	F1D8N3	Prot. 1D.N.	Down_Down
GO:0070847	Q92731	Prot. 1D.N.	Down_Down
GO:0070847	Q0PTK2	Prot. 1D.N.	Down_Down
GO:0070847	Q7LCB3	Prot. 1D.N.	Down_Down
GO:0070847	Q05DL5	Prot. 1D.N.	Down_Down
GO:0070847	Q9ULK4	Prot. 1D.N.	Down_Down
GO:0070847	Q15648	Protein	Down_Down
GO:0070847	Q9NPJ6	Prot. 1D.N.	Down_Down
GO:0070847	A0A024RDY7	Prot. 1D.N.	Down_Down
GO:0070847	Q96G25	Prot. 1D.N.	Down_Down
GO:0070847	O43513	Prot. 1D.N.	Down_Down
GO:0070847	Q6IAZ5	Prot. 1D.N.	Down_Down
GO:0070847	A0N0Q1	Prot. 1D.N.	Down_Down
GO:0070847	P51679	Prot. 1D.N.	Down_Down
GO:0070847	Q15742	Protein	Down_Down
GO:0070847	Q12834	Prot. 1D.N.	Down_Down
GO:0070847	Q96JB2	Prot. 1D.N.	Down_Down
GO:0070847	Q70IA6	Prot. 1D.N.	Down_Down
GO:0070847	A0A087WYL7	Protein	Down_Down
GO:0070847	Q9P086	Prot. 1D.N.	Down_Down
GO:0070847	I3L3E8	Prot. 1D.N.	Down_Down
GO:0070847	Q9NVC6	Prot. 1D.N.	Down_Down
GO:0070847	Q9BTT4	Protein	Down_Down
GO:0070847	P49336	Prot. 1D.N.	Down_Down
GO:0070847	Q6P2C8	Protein	Down_Down
GO:0070847	GO:0070847	Signif. GO terms	Down_Down
GO:0031298	GINS2	Gene	Down_Down
GO:0031298	P12004	Protein	Down_Down
GO:0031298	Q9HAW4	Prot. 1D.N.	Down_Down
GO:0031298	B4DUL2	Prot. 1D.N.	Down_Down
GO:0031298	P15927	Protein	Down_Down
GO:0031298	P27694	Prot. 1D.N.	Down_Down
GO:0031298	A4D105	Prot. 1D.N.	Down_Down
GO:0031298	P35244	Prot. 1D.N.	Down_Down
GO:0031298	P25205	Protein	Down_Down
GO:0031298	Q99708	Protein	Down_Down
GO:0031298	C6EMX8	Prot. 1D.N.	Down_Down
GO:0031298	P33993	Prot. 1D.N.	Down_Down
GO:0031298	A0A0S2Z4A5	Prot. 1D.N.	Down_Down
GO:0031298	A4D2F2	Protein	Down_Down
GO:0031298	Q9UNS1	Protein	Down_Down
GO:0031298	B4DRF3	Prot. 1D.N.	Down_Down
GO:0031298	Q9BVW5	Prot. 1D.N.	Down_Down
GO:0031298	Q9H4M7	Prot. 1D.N.	Down_Down
GO:0031298	D3DP56	Prot. 1D.N.	Down_Down
GO:0031298	Q96LW4	Prot. 1D.N.	Down_Down
GO:0031298	GO:0005515	Signif. GO terms	Down_Down
GO:0031298	GO:0005634	Signif. GO terms	Down_Down
GO:0031298	GO:0005654	Signif. GO terms	Down_Down
GO:0031298	GO:0006260	Signif. GO terms	Down_Down
GO:0031298	GO:0031298	Signif. GO terms	Down_Down
GO:0031298	A0A0A0MTC0	Prot. 1D.N.	Down_Down
GO:0005852	F1D8N3	Prot. 1D.N.	Down_Down
GO:0005852	Q92731	Prot. 1D.N.	Down_Down
GO:0005852	Q0PTK2	Prot. 1D.N.	Down_Down
GO:0005852	Q7LCB3	Prot. 1D.N.	Down_Down
GO:0005852	O00571	Prot. 1D.N.	Down_Down
GO:0005852	Q13283	Prot. 1D.N.	Down_Down
GO:0005852	Q5U0Q1	Prot. 1D.N.	Down_Down
GO:0005852	Q6ZP53	Prot. 1D.N.	Down_Down
GO:0005852	Q9UBQ5	Protein	Down_Down
GO:0005852	O15372	Prot. 1D.N.	Down_Down
GO:0005852	Q6IB98	Prot. 1D.N.	Down_Down
GO:0005852	O00303	Prot. 1D.N.	Down_Down
GO:0005852	O75821	Protein	Down_Down
GO:0005852	Q9Y262	Prot. 1D.N.	Down_Down
GO:0005852	B0QY90	Prot. 1D.N.	Down_Down
GO:0005852	A0A024R821	Prot. 1D.N.	Down_Down
GO:0005852	P55884	Prot. 1D.N.	Down_Down
GO:0005852	A4D210	Prot. 1D.N.	Down_Down
GO:0005852	O15371	Prot. 1D.N.	Down_Down
GO:0005852	Q12986	Protein	Down_Down
GO:0005852	Q13347	Protein	Down_Down
GO:0005852	GO:0005515	Signif. GO terms	Down_Down
GO:0005852	GO:0005737	Signif. GO terms	Down_Down
GO:0005852	GO:0005829	Signif. GO terms	Down_Down
GO:0005852	GO:0006412	Signif. GO terms	Down_Down
GO:0005852	GO:0005852	Signif. GO terms	Down_Down
GO:0005697	F1D8N3	Prot. 1D.N.	Down_Down
GO:0005697	Q92731	Prot. 1D.N.	Down_Down
GO:0005697	Q0PTK2	Prot. 1D.N.	Down_Down
GO:0005697	Q7LCB3	Prot. 1D.N.	Down_Down
GO:0005697	A0A087WVR4	Prot. 1D.N.	Down_Down
GO:0005697	P01106	Prot. 1D.N.	Down_Down
GO:0005697	Q9H4M7	Prot. 1D.N.	Down_Down
GO:0005697	B2R4R0	Prot. 1D.N.	Down_Down
GO:0005697	P62805	Protein	Down_Down
GO:0005697	P08621	Protein	Down_Down
GO:0005697	A0A024QZD5	Prot. 1D.N.	Down_Down
GO:0005697	Q9UFS1	Prot. 1D.N.	Down_Down
GO:0005697	P62304	Protein	Down_Down
GO:0005697	Q4G0J3	Prot. 1D.N.	Down_Down
GO:0005697	Q14978	Protein	Down_Down
GO:0005697	Q9NVN8	Protein	Down_Down
GO:0005697	Q9NY12	Protein	Down_Down
GO:0005697	Q12986	Protein	Down_Down
GO:0005697	GO:0005515	Signif. GO terms	Down_Down
GO:0005697	GO:0005634	Signif. GO terms	Down_Down
GO:0005697	GO:0005829	Signif. GO terms	Down_Down
GO:0005697	GO:0005654	Signif. GO terms	Down_Down
GO:0005697	GO:0003723	Signif. GO terms	Down_Down
GO:0005697	GO:0005730	Signif. GO terms	Down_Down
GO:0005697	GO:0042254	Signif. GO terms	Down_Down
GO:0005697	GO:0005697	Signif. GO terms	Down_Down
GO:0071004	Q99459	Protein	Down_Down
GO:0071004	P49116	Prot. 1D.N.	Down_Down
GO:0071004	F2YGU2	Prot. 1D.N.	Down_Down
GO:0071004	Q12906	Prot. 1D.N.	Down_Down
GO:0071004	A0A024R7C7	Prot. 1D.N.	Down_Down
GO:0071004	B7Z600	Prot. 1D.N.	Down_Down
GO:0071004	Q13618	Prot. 1D.N.	Down_Down
GO:0071004	A0A024R475	Prot. 1D.N.	Down_Down
GO:0071004	B3KX19	Prot. 1D.N.	Down_Down
GO:0071004	Q15029	Protein	Down_Down
GO:0071004	Q13435	Prot. 1D.N.	Down_Down
GO:0071004	B4DGZ4	Protein	Down_Down
GO:0071004	Q12905	Protein	Down_Down
GO:0071004	B2R4R0	Prot. 1D.N.	Down_Down
GO:0071004	P62805	Protein	Down_Down
GO:0071004	Q6P2Q9	Prot. 1D.N.	Down_Down
GO:0071004	A0A140VK53	Prot. 1D.N.	Down_Down
GO:0071004	Q9UQ35	Prot. 1D.N.	Down_Down
GO:0071004	Q15427	Protein	Down_Down
GO:0071004	P26368	Protein	Down_Down
GO:0071004	P08621	Protein	Down_Down
GO:0071004	A0A024QZD5	Prot. 1D.N.	Down_Down
GO:0071004	Q9UFS1	Prot. 1D.N.	Down_Down
GO:0071004	Q15428	Protein	Down_Down
GO:0071004	Q12986	Protein	Down_Down
GO:0071004	GO:0071004	Signif. GO terms	Down_Down
GO:0044666	A6NEM2	Protein	Down_Down
GO:0044666	B2R4R0	Prot. 1D.N.	Down_Down
GO:0044666	P62805	Protein	Down_Down
GO:0044666	A0A024R333	Prot. 1D.N.	Down_Down
GO:0044666	Q6UXN9	Protein	Down_Down
GO:0044666	Q9UBL3	Prot. 1D.N.	Down_Down
GO:0044666	B4DPT1	Prot. 1D.N.	Down_Down
GO:0044666	F5H8F7	Prot. 1D.N.	Down_Down
GO:0044666	P61964	Protein	Down_Down
GO:0044666	Q9C005	Prot. 1D.N.	Down_Down
GO:0044666	B4DIS3	Protein	Down_Down
GO:0044666	Q6ZW49	Prot. 1D.N.	Down_Down
GO:0044666	Q15291	Protein	Down_Down
GO:0044666	B4DLF8	Prot. 1D.N.	Down_Down
GO:0044666	A0A024R9B5	Prot. 1D.N.	Down_Down
GO:0044666	Q14686	Protein	Down_Down
GO:0044666	B7ZKN5	Prot. 1D.N.	Down_Down
GO:0044666	B7ZKN6	Prot. 1D.N.	Down_Down
GO:0044666	Q86TD1	Prot. 1D.N.	Down_Down
GO:0044666	B7ZKN1	Prot. 1D.N.	Down_Down
GO:0044666	B4E0L8	Prot. 1D.N.	Down_Down
GO:0044666	E1U0S6	Prot. 1D.N.	Down_Down
GO:0044666	Q59HG3	Prot. 1D.N.	Down_Down
GO:0044666	O15550	Prot. 1D.N.	Down_Down
GO:0044666	Q9UPS6	Prot. 1D.N.	Down_Down
GO:0044666	GO:0044666	Signif. GO terms	Down_Down
GO:0008180	Q16531	Prot. 1D.N.	Down_Down
GO:0008180	Q7L5N1	Prot. 1D.N.	Down_Down
GO:0008180	P62993	Protein	Down_Down
GO:0008180	A0A024R7W9	Prot. 1D.N.	Down_Down
GO:0008180	Q92905	Prot. 1D.N.	Down_Down
GO:0008180	D6RAX7	Protein	Down_Down
GO:0008180	Q9UNS2	Prot. 1D.N.	Down_Down
GO:0008180	B4DN01	Prot. 1D.N.	Down_Down
GO:0008180	Q13620	Prot. 1D.N.	Down_Down
GO:0008180	K4DI93	Prot. 1D.N.	Down_Down
GO:0008180	Q13619	Protein	Down_Down
GO:0008180	A0A0A0MR50	Prot. 1D.N.	Down_Down
GO:0008180	Q9UBW8	Prot. 1D.N.	Down_Down
GO:0008180	A0A024R4D1	Prot. 1D.N.	Down_Down
GO:0008180	Q99627	Prot. 1D.N.	Down_Down
GO:0008180	Q92466	Protein	Down_Down
GO:0008180	P61201	Prot. 1D.N.	Down_Down
GO:0008180	Q59EL2	Prot. 1D.N.	Down_Down
GO:0008180	P62877	Protein	Down_Down
GO:0008180	Q9BW61	Protein	Down_Down
GO:0008180	A0A024R471	Protein	Down_Down
GO:0008180	GO:0005515	Signif. GO terms	Down_Down
GO:0008180	GO:0005634	Signif. GO terms	Down_Down
GO:0008180	GO:0005737	Signif. GO terms	Down_Down
GO:0008180	GO:0005654	Signif. GO terms	Down_Down
GO:0008180	GO:0008180	Signif. GO terms	Down_Down
GO:0000109	P38398	Prot. 1D.N.	Down_Down
GO:0000109	A0A024R1V0	Prot. 1D.N.	Down_Down
GO:0000109	Q99459	Protein	Down_Down
GO:0000109	B4DUL2	Prot. 1D.N.	Down_Down
GO:0000109	P15927	Protein	Down_Down
GO:0000109	P27694	Prot. 1D.N.	Down_Down
GO:0000109	A4D105	Prot. 1D.N.	Down_Down
GO:0000109	P35244	Prot. 1D.N.	Down_Down
GO:0000109	A0A024R0Q6	Protein	Down_Down
GO:0000109	A0A1U9XBC1	Prot. 1D.N.	Down_Down
GO:0000109	A1Z5I9	Prot. 1D.N.	Down_Down
GO:0000109	Q14676	Prot. 1D.N.	Down_Down
GO:0000109	P28340	Protein	Down_Down
GO:0000109	GO:0005515	Signif. GO terms	Down_Down
GO:0000109	GO:0005634	Signif. GO terms	Down_Down
GO:0000109	GO:0016787	Signif. GO terms	Down_Down
GO:0000109	GO:0005654	Signif. GO terms	Down_Down
GO:0000109	GO:0006281	Signif. GO terms	Down_Down
GO:0000109	GO:0006974	Signif. GO terms	Down_Down
GO:0000109	GO:0003677	Signif. GO terms	Down_Down
GO:0000109	GO:0000784	Signif. GO terms	Down_Down
GO:0000109	GO:0006296	Signif. GO terms	Down_Down
GO:0000109	GO:0033683	Signif. GO terms	Down_Down
GO:0000109	GO:0004518	Signif. GO terms	Down_Down
GO:0000109	GO:0090305	Signif. GO terms	Down_Down
GO:0000109	GO:0000109	Signif. GO terms	Down_Down
GO:0017101	P49116	Prot. 1D.N.	Down_Down
GO:0017101	F2YGU2	Prot. 1D.N.	Down_Down
GO:0017101	Q9GZM8	Prot. 1D.N.	Down_Down
GO:0017101	A6NIZ0	Prot. 1D.N.	Down_Down
GO:0017101	Q9H4M7	Prot. 1D.N.	Down_Down
GO:0017101	P07814	Protein	Down_Down
GO:0017101	Q96HA8	Prot. 1D.N.	Down_Down
GO:0017101	E5RHC2	Prot. 1D.N.	Down_Down
GO:0017101	O75665	Prot. 1D.N.	Down_Down
GO:0017101	A6NF31	Protein	Down_Down
GO:0017101	E9KL37	Prot. 1D.N.	Down_Down
GO:0017101	F8W950	Prot. 1D.N.	Down_Down
GO:0017101	A8MU58	Protein	Down_Down
GO:0017101	A0A024QZY1	Prot. 1D.N.	Down_Down
GO:0017101	Q13155	Prot. 1D.N.	Down_Down
GO:0017101	Q16659	Prot. 1D.N.	Down_Down
GO:0017101	Q9NYP9	Protein	Down_Down
GO:0017101	GO:0005515	Signif. GO terms	Down_Down
GO:0017101	GO:0005634	Signif. GO terms	Down_Down
GO:0017101	GO:0005737	Signif. GO terms	Down_Down
GO:0017101	GO:0005829	Signif. GO terms	Down_Down
GO:0017101	GO:0006915	Signif. GO terms	Down_Down
GO:0017101	GO:0065003	Signif. GO terms	Down_Down
GO:0017101	Q8TAB5	Prot. 1D.N.	Down_Down
GO:0017101	GO:0006412	Signif. GO terms	Down_Down
GO:0017101	GO:0017101	Signif. GO terms	Down_Down
GO:0097504	NPAT	Gene	Down_Down
GO:0097504	F1D8N3	Prot. 1D.N.	Down_Down
GO:0097504	Q92731	Prot. 1D.N.	Down_Down
GO:0097504	Q0PTK2	Prot. 1D.N.	Down_Down
GO:0097504	Q7LCB3	Prot. 1D.N.	Down_Down
GO:0097504	I3L2C7	Prot. 1D.N.	Down_Down
GO:0097504	Q8TEQ6	Protein	Down_Down
GO:0097504	P08621	Protein	Down_Down
GO:0097504	A0A024QZD5	Prot. 1D.N.	Down_Down
GO:0097504	Q9UFS1	Prot. 1D.N.	Down_Down
GO:0097504	P62314	Protein	Down_Down
GO:0097504	Q16637	Prot. 1D.N.	Down_Down
GO:0097504	E7EQZ4	Prot. 1D.N.	Down_Down
GO:0097504	B4DP61	Protein	Down_Down
GO:0097504	Q9H840	Protein	Down_Down
GO:0097504	Q9H4N4	Prot. 1D.N.	Down_Down
GO:0097504	Q9UHI6	Prot. 1D.N.	Down_Down
GO:0097504	Q8WXD5	Prot. 1D.N.	Down_Down
GO:0097504	Q9Y3F4	Prot. 1D.N.	Down_Down
GO:0097504	B0AZV0	Prot. 1D.N.	Down_Down
GO:0097504	O14893	Prot. 1D.N.	Down_Down
GO:0097504	GO:0005515	Signif. GO terms	Down_Down
GO:0097504	GO:0005634	Signif. GO terms	Down_Down
GO:0097504	GO:0005737	Signif. GO terms	Down_Down
GO:0097504	GO:0005654	Signif. GO terms	Down_Down
GO:0097504	GO:0097504	Signif. GO terms	Down_Down
GO:0008540	P0CG48	Prot. 1D.N.	Down_Down
GO:0008540	A0A140VKF2	Prot. 1D.N.	Down_Down
GO:0008540	O00487	Protein	Down_Down
GO:0008540	A0A140VK43	Prot. 1D.N.	Down_Down
GO:0008540	P25788	Prot. 1D.N.	Down_Down
GO:0008540	B4E0X6	Prot. 1D.N.	Down_Down
GO:0008540	P25786	Prot. 1D.N.	Down_Down
GO:0008540	A8K2M0	Prot. 1D.N.	Down_Down
GO:0008540	P43686	Protein	Down_Down
GO:0008540	Q5VWC4	Prot. 1D.N.	Down_Down
GO:0008540	P55036	Prot. 1D.N.	Down_Down
GO:0008540	B7Z571	Prot. 1D.N.	Down_Down
GO:0008540	P35998	Prot. 1D.N.	Down_Down
GO:0008540	A0A140VK70	Prot. 1D.N.	Down_Down
GO:0008540	O00231	Protein	Down_Down
GO:0008540	P28066	Protein	Down_Down
GO:0008540	A0A109NGN6	Prot. 1D.N.	Down_Down
GO:0008540	Q99460	Prot. 1D.N.	Down_Down
GO:0008540	Q12986	Protein	Down_Down
GO:0008540	O00232	Protein	Down_Down
GO:0008540	P49721	Protein	Down_Down
GO:0008540	A0A087X2I4	Prot. 1D.N.	Down_Down
GO:0008540	P28072	Prot. 1D.N.	Down_Down
GO:0008540	Q6IAT9	Prot. 1D.N.	Down_Down
GO:0008540	P48556	Protein	Down_Down
GO:0008540	GO:0008540	Signif. GO terms	Down_Down
GO:0071006	P51530	Prot. 1D.N.	Down_Down
GO:0071006	P62310	Prot. 1D.N.	Down_Down
GO:0071006	Q96IY1	Prot. 1D.N.	Down_Down
GO:0071006	Q5SY74	Prot. 1D.N.	Down_Down
GO:0071006	Q53FM2	Prot. 1D.N.	Down_Down
GO:0071006	A0N0Q1	Prot. 1D.N.	Down_Down
GO:0071006	P51679	Prot. 1D.N.	Down_Down
GO:0071006	Q15742	Protein	Down_Down
GO:0071006	P49848	Prot. 1D.N.	Down_Down
GO:0071006	A4D299	Prot. 1D.N.	Down_Down
GO:0071006	Q15542	Protein	Down_Down
GO:0071006	Q9BW85	Protein	Down_Down
GO:0071006	B4DYG2	Prot. 1D.N.	Down_Down
GO:0071006	O43683	Prot. 1D.N.	Down_Down
GO:0071006	Q16514	Protein	Down_Down
GO:0071006	P41223	Prot. 1D.N.	Down_Down
GO:0071006	O60762	Prot. 1D.N.	Down_Down
GO:0071006	Q5QPK2	Prot. 1D.N.	Down_Down
GO:0071006	A0A0S2Z4Y5	Prot. 1D.N.	Down_Down
GO:0071006	Q9Y5S9	Protein	Down_Down
GO:0071006	GO:0005515	Signif. GO terms	Down_Down
GO:0071006	GO:0005634	Signif. GO terms	Down_Down
GO:0071006	GO:0006397	Signif. GO terms	Down_Down
GO:0071006	GO:0008380	Signif. GO terms	Down_Down
GO:0071006	GO:0005681	Signif. GO terms	Down_Down
GO:0071006	GO:0071006	Signif. GO terms	Down_Down
GO:0034709	F1D8N3	Prot. 1D.N.	Down_Down
GO:0034709	Q92731	Prot. 1D.N.	Down_Down
GO:0034709	Q0PTK2	Prot. 1D.N.	Down_Down
GO:0034709	Q7LCB3	Prot. 1D.N.	Down_Down
GO:0034709	P49116	Prot. 1D.N.	Down_Down
GO:0034709	F2YGU2	Prot. 1D.N.	Down_Down
GO:0034709	B3KX19	Prot. 1D.N.	Down_Down
GO:0034709	Q15029	Protein	Down_Down
GO:0034709	B2R4R0	Prot. 1D.N.	Down_Down
GO:0034709	P62805	Protein	Down_Down
GO:0034709	C9JVQ0	Prot. 1D.N.	Down_Down
GO:0034709	A8K401	Prot. 1D.N.	Down_Down
GO:0034709	P35232	Prot. 1D.N.	Down_Down
GO:0034709	Q53FV0	Prot. 1D.N.	Down_Down
GO:0034709	P08621	Protein	Down_Down
GO:0034709	A0A024QZD5	Prot. 1D.N.	Down_Down
GO:0034709	Q9UFS1	Prot. 1D.N.	Down_Down
GO:0034709	P62316	Protein	Down_Down
GO:0034709	P62306	Prot. 1D.N.	Down_Down
GO:0034709	Q9Y3B4	Protein	Down_Down
GO:0034709	P62304	Protein	Down_Down
GO:0034709	Q05DF2	Prot. 1D.N.	Down_Down
GO:0034709	Q15428	Protein	Down_Down
GO:0034709	P62314	Protein	Down_Down
GO:0034709	GO:0005515	Signif. GO terms	Down_Down
GO:0034709	GO:0034709	Signif. GO terms	Down_Down
GO:0030688	Q00839	Prot. 1D.N.	Down_Down
GO:0030688	Q96BA7	Prot. 1D.N.	Down_Down
GO:0030688	B2R4R0	Prot. 1D.N.	Down_Down
GO:0030688	P62805	Protein	Down_Down
GO:0030688	A8K401	Prot. 1D.N.	Down_Down
GO:0030688	P35232	Prot. 1D.N.	Down_Down
GO:0030688	Q53FV0	Prot. 1D.N.	Down_Down
GO:0030688	P08621	Protein	Down_Down
GO:0030688	A0A024QZD5	Prot. 1D.N.	Down_Down
GO:0030688	Q9UFS1	Prot. 1D.N.	Down_Down
GO:0030688	B3KRE0	Prot. 1D.N.	Down_Down
GO:0030688	O95793	Prot. 1D.N.	Down_Down
GO:0030688	Q6PJX3	Prot. 1D.N.	Down_Down
GO:0030688	Q59F99	Prot. 1D.N.	Down_Down
GO:0030688	Q9BRS2	Protein	Down_Down
GO:0030688	A2A3R6	Prot. 1D.N.	Down_Down
GO:0030688	P62753	Prot. 1D.N.	Down_Down
GO:0030688	Q96GA3	Protein	Down_Down
GO:0030688	Q14684	Protein	Down_Down
GO:0030688	Q12986	Protein	Down_Down
GO:0030688	Q8IY81	Protein	Down_Down
GO:0030688	GO:0005515	Signif. GO terms	Down_Down
GO:0030688	GO:0005634	Signif. GO terms	Down_Down
GO:0030688	GO:0005829	Signif. GO terms	Down_Down
GO:0030688	GO:0005654	Signif. GO terms	Down_Down
GO:0030688	GO:0030688	Signif. GO terms	Down_Down
GO:0033290	F1D8N3	Prot. 1D.N.	Down_Down
GO:0033290	Q92731	Prot. 1D.N.	Down_Down
GO:0033290	Q0PTK2	Prot. 1D.N.	Down_Down
GO:0033290	Q7LCB3	Prot. 1D.N.	Down_Down
GO:0033290	O00571	Prot. 1D.N.	Down_Down
GO:0033290	Q13283	Prot. 1D.N.	Down_Down
GO:0033290	Q5U0Q1	Prot. 1D.N.	Down_Down
GO:0033290	Q6ZP53	Prot. 1D.N.	Down_Down
GO:0033290	Q9UBQ5	Protein	Down_Down
GO:0033290	O15372	Prot. 1D.N.	Down_Down
GO:0033290	Q6IB98	Prot. 1D.N.	Down_Down
GO:0033290	O00303	Prot. 1D.N.	Down_Down
GO:0033290	O75821	Protein	Down_Down
GO:0033290	Q9Y262	Prot. 1D.N.	Down_Down
GO:0033290	B0QY90	Prot. 1D.N.	Down_Down
GO:0033290	A0A024R821	Prot. 1D.N.	Down_Down
GO:0033290	P55884	Prot. 1D.N.	Down_Down
GO:0033290	A4D210	Prot. 1D.N.	Down_Down
GO:0033290	O15371	Prot. 1D.N.	Down_Down
GO:0033290	Q12986	Protein	Down_Down
GO:0033290	Q13347	Protein	Down_Down
GO:0033290	GO:0005515	Signif. GO terms	Down_Down
GO:0033290	GO:0005737	Signif. GO terms	Down_Down
GO:0033290	GO:0005829	Signif. GO terms	Down_Down
GO:0033290	GO:0006412	Signif. GO terms	Down_Down
GO:0033290	GO:0033290	Signif. GO terms	Down_Down
GO:0070761	Q9H4M7	Prot. 1D.N.	Down_Down
GO:0070761	Q9Y2X3	Prot. 1D.N.	Down_Down
GO:0070761	P62913	Protein	Down_Down
GO:0070761	Q5VVD0	Prot. 1D.N.	Down_Down
GO:0070761	Q14978	Protein	Down_Down
GO:0070761	Q9NWK9	Protein	Down_Down
GO:0070761	Q9NWS0	Protein	Down_Down
GO:0070761	Q9UHK0	Protein	Down_Down
GO:0070761	Q5VWQ0	Protein	Down_Down
GO:0070761	GO:0005515	Signif. GO terms	Down_Down
GO:0070761	GO:0005634	Signif. GO terms	Down_Down
GO:0070761	GO:0042802	Signif. GO terms	Down_Down
GO:0070761	GO:0005654	Signif. GO terms	Down_Down
GO:0070761	GO:0003677	Signif. GO terms	Down_Down
GO:0070761	GO:0003723	Signif. GO terms	Down_Down
GO:0070761	GO:0005730	Signif. GO terms	Down_Down
GO:0070761	GO:0046872	Signif. GO terms	Down_Down
GO:0070761	GO:0070062	Signif. GO terms	Down_Down
GO:0070761	GO:0019899	Signif. GO terms	Down_Down
GO:0070761	GO:0003676	Signif. GO terms	Down_Down
GO:0070761	GO:0000492	Signif. GO terms	Down_Down
GO:0070761	GO:0051117	Signif. GO terms	Down_Down
GO:0070761	GO:0001094	Signif. GO terms	Down_Down
GO:0070761	GO:0000463	Signif. GO terms	Down_Down
GO:0070761	GO:0042254	Signif. GO terms	Down_Down
GO:0070761	GO:0070761	Signif. GO terms	Down_Down
GO:1990726	F1D8N3	Prot. 1D.N.	Down_Down
GO:1990726	Q0PTK2	Prot. 1D.N.	Down_Down
GO:1990726	Q8IZH2	Prot. 1D.N.	Down_Down
GO:1990726	Q15648	Protein	Down_Down
GO:1990726	B2R4R0	Prot. 1D.N.	Down_Down
GO:1990726	P62805	Protein	Down_Down
GO:1990726	A0A0S2Z590	Prot. 1D.N.	Down_Down
GO:1990726	O15116	Prot. 1D.N.	Down_Down
GO:1990726	Q9UK45	Prot. 1D.N.	Down_Down
GO:1990726	Q9Y333	Protein	Down_Down
GO:1990726	Q96G25	Prot. 1D.N.	Down_Down
GO:1990726	Q15742	Protein	Down_Down
GO:1990726	Q8NHY2	Prot. 1D.N.	Down_Down
GO:1990726	X5D7N8	Prot. 1D.N.	Down_Down
GO:1990726	X5DNY7	Prot. 1D.N.	Down_Down
GO:1990726	Q15906	Prot. 1D.N.	Down_Down
GO:1990726	Q16514	Protein	Down_Down
GO:1990726	Q70IA6	Prot. 1D.N.	Down_Down
GO:1990726	P41223	Prot. 1D.N.	Down_Down
GO:1990726	Q8IU60	Prot. 1D.N.	Down_Down
GO:1990726	Q96RS0	Prot. 1D.N.	Down_Down
GO:1990726	Q59FP8	Protein	Down_Down
GO:1990726	Q13601	Protein	Down_Down
GO:1990726	GO:0005515	Signif. GO terms	Down_Down
GO:1990726	GO:0005634	Signif. GO terms	Down_Down
GO:1990726	GO:1990726	Signif. GO terms	Down_Down
GO:0005663	Q99459	Protein	Down_Down
GO:0005663	A0A087X1Q1	Prot. 1D.N.	Down_Down
GO:0005663	A0A087WXZ1	Prot. 1D.N.	Down_Down
GO:0005663	A0A087WT22	Prot. 1D.N.	Down_Down
GO:0005663	P12004	Protein	Down_Down
GO:0005663	B4DUL2	Prot. 1D.N.	Down_Down
GO:0005663	P15927	Protein	Down_Down
GO:0005663	P27694	Prot. 1D.N.	Down_Down
GO:0005663	A4D105	Prot. 1D.N.	Down_Down
GO:0005663	P35244	Prot. 1D.N.	Down_Down
GO:0005663	P25205	Protein	Down_Down
GO:0005663	Q13263	Protein	Down_Down
GO:0005663	P40937	Prot. 1D.N.	Down_Down
GO:0005663	Q59GW7	Prot. 1D.N.	Down_Down
GO:0005663	P35249	Prot. 1D.N.	Down_Down
GO:0005663	P40938	Protein	Down_Down
GO:0005663	P35251	Prot. 1D.N.	Down_Down
GO:0005663	A0A024R2G2	Prot. 1D.N.	Down_Down
GO:0005663	Q9BXW9	Prot. 1D.N.	Down_Down
GO:0005663	Q9H4M7	Prot. 1D.N.	Down_Down
GO:0005663	B3KX19	Prot. 1D.N.	Down_Down
GO:0005663	Q15029	Protein	Down_Down
GO:0005663	Q13489	Prot. 1D.N.	Down_Down
GO:0005663	B2R4R0	Prot. 1D.N.	Down_Down
GO:0005663	P62805	Protein	Down_Down
GO:0005663	GO:0005663	Signif. GO terms	Down_Down
GO:0031465	DTL	Gene	Down_Down
GO:0031465	Q16531	Prot. 1D.N.	Down_Down
GO:0031465	Q7L5N1	Prot. 1D.N.	Down_Down
GO:0031465	A0A024R7W9	Prot. 1D.N.	Down_Down
GO:0031465	Q92905	Prot. 1D.N.	Down_Down
GO:0031465	Q9BT78	Prot. 1D.N.	Down_Down
GO:0031465	B3KM48	Prot. 1D.N.	Down_Down
GO:0031465	D6RAX7	Protein	Down_Down
GO:0031465	A0A0S2Z5H7	Prot. 1D.N.	Down_Down
GO:0031465	Q9UNS2	Prot. 1D.N.	Down_Down
GO:0031465	B4DN01	Prot. 1D.N.	Down_Down
GO:0031465	Q13620	Prot. 1D.N.	Down_Down
GO:0031465	K4DI93	Prot. 1D.N.	Down_Down
GO:0031465	Q13619	Protein	Down_Down
GO:0031465	A0A0A0MR50	Prot. 1D.N.	Down_Down
GO:0031465	Q9UBW8	Prot. 1D.N.	Down_Down
GO:0031465	A0A024R4D1	Prot. 1D.N.	Down_Down
GO:0031465	Q99627	Prot. 1D.N.	Down_Down
GO:0031465	Q92466	Protein	Down_Down
GO:0031465	P61201	Prot. 1D.N.	Down_Down
GO:0031465	Q59EL2	Prot. 1D.N.	Down_Down
GO:0031465	P62877	Protein	Down_Down
GO:0031465	Q9BW61	Protein	Down_Down
GO:0031465	A0A024R471	Protein	Down_Down
GO:0031465	GO:0005515	Signif. GO terms	Down_Down
GO:0031465	GO:0031465	Signif. GO terms	Down_Down
GO:0035267	Q9Y230	Protein	Down_Down
GO:0035267	Q15014	Protein	Down_Down
GO:0035267	B2R4R0	Prot. 1D.N.	Down_Down
GO:0035267	P62805	Protein	Down_Down
GO:0035267	A0A024R597	Protein	Down_Down
GO:0035267	E7ETR0	Protein	Down_Down
GO:0035267	Q9NPF5	Prot. 1D.N.	Down_Down
GO:0035267	B5MCW3	Protein	Down_Down
GO:0035267	Q9NYP9	Protein	Down_Down
GO:0035267	GO:0005515	Signif. GO terms	Down_Down
GO:0035267	GO:0005634	Signif. GO terms	Down_Down
GO:0035267	GO:0005654	Signif. GO terms	Down_Down
GO:0035267	GO:0003700	Signif. GO terms	Down_Down
GO:0035267	GO:0006355	Signif. GO terms	Down_Down
GO:0035267	GO:0045944	Signif. GO terms	Down_Down
GO:0035267	GO:0005739	Signif. GO terms	Down_Down
GO:0035267	GO:0006357	Signif. GO terms	Down_Down
GO:0035267	GO:0006325	Signif. GO terms	Down_Down
GO:0035267	GO:0004879	Signif. GO terms	Down_Down
GO:0035267	GO:0030522	Signif. GO terms	Down_Down
GO:0035267	GO:0043967	Signif. GO terms	Down_Down
GO:0035267	GO:0000812	Signif. GO terms	Down_Down
GO:0035267	GO:0035267	Signif. GO terms	Down_Down
GO:0035267	GO:0040008	Signif. GO terms	Down_Down
GO:0035267	GO:0043968	Signif. GO terms	Down_Down
GO:0035267	GO:0007166	Signif. GO terms	Down_Down
GO:0000176	F1D8N3	Prot. 1D.N.	Down_Down
GO:0000176	Q92731	Prot. 1D.N.	Down_Down
GO:0000176	Q0PTK2	Prot. 1D.N.	Down_Down
GO:0000176	Q7LCB3	Prot. 1D.N.	Down_Down
GO:0000176	Q15024	Protein	Down_Down
GO:0000176	Q96B26	Prot. 1D.N.	Down_Down
GO:0000176	Q01780	Prot. 1D.N.	Down_Down
GO:0000176	P08621	Protein	Down_Down
GO:0000176	A0A024QZD5	Prot. 1D.N.	Down_Down
GO:0000176	Q9UFS1	Prot. 1D.N.	Down_Down
GO:0000176	Q9NPD3	Prot. 1D.N.	Down_Down
GO:0000176	Q5RKV6	Protein	Down_Down
GO:0000176	Q8TD16	Protein	Down_Down
GO:0000176	Q96FU2	Prot. 1D.N.	Down_Down
GO:0000176	Q13868	Prot. 1D.N.	Down_Down
GO:0000176	B3KQW2	Prot. 1D.N.	Down_Down
GO:0000176	Q12986	Protein	Down_Down
GO:0000176	Q06265	Prot. 1D.N.	Down_Down
GO:0000176	B4DXG8	Prot. 1D.N.	Down_Down
GO:0000176	GO:0005634	Signif. GO terms	Down_Down
GO:0000176	GO:0005737	Signif. GO terms	Down_Down
GO:0000176	GO:0005829	Signif. GO terms	Down_Down
GO:0000176	GO:0005654	Signif. GO terms	Down_Down
GO:0000176	GO:0003723	Signif. GO terms	Down_Down
GO:0000176	GO:0005730	Signif. GO terms	Down_Down
GO:0000176	GO:0000176	Signif. GO terms	Down_Down
GO:0005687	F1D8N3	Prot. 1D.N.	Down_Down
GO:0005687	Q92731	Prot. 1D.N.	Down_Down
GO:0005687	Q0PTK2	Prot. 1D.N.	Down_Down
GO:0005687	Q7LCB3	Prot. 1D.N.	Down_Down
GO:0005687	P49116	Prot. 1D.N.	Down_Down
GO:0005687	F2YGU2	Prot. 1D.N.	Down_Down
GO:0005687	B3KX19	Prot. 1D.N.	Down_Down
GO:0005687	Q15029	Protein	Down_Down
GO:0005687	B2R4R0	Prot. 1D.N.	Down_Down
GO:0005687	P62805	Protein	Down_Down
GO:0005687	C9JVQ0	Prot. 1D.N.	Down_Down
GO:0005687	A8K401	Prot. 1D.N.	Down_Down
GO:0005687	P35232	Prot. 1D.N.	Down_Down
GO:0005687	Q53FV0	Prot. 1D.N.	Down_Down
GO:0005687	P08621	Protein	Down_Down
GO:0005687	A0A024QZD5	Prot. 1D.N.	Down_Down
GO:0005687	Q9UFS1	Prot. 1D.N.	Down_Down
GO:0005687	P62316	Protein	Down_Down
GO:0005687	P62306	Prot. 1D.N.	Down_Down
GO:0005687	Q9Y3B4	Protein	Down_Down
GO:0005687	P62304	Protein	Down_Down
GO:0005687	Q05DF2	Prot. 1D.N.	Down_Down
GO:0005687	Q15428	Protein	Down_Down
GO:0005687	P62314	Protein	Down_Down
GO:0005687	GO:0005515	Signif. GO terms	Down_Down
GO:0005687	GO:0005687	Signif. GO terms	Down_Down
GO:0008278	P38398	Prot. 1D.N.	Down_Down
GO:0008278	A0A024R1V0	Prot. 1D.N.	Down_Down
GO:0008278	Q99459	Protein	Down_Down
GO:0008278	P49116	Prot. 1D.N.	Down_Down
GO:0008278	F2YGU2	Prot. 1D.N.	Down_Down
GO:0008278	B4DUL2	Prot. 1D.N.	Down_Down
GO:0008278	P15927	Protein	Down_Down
GO:0008278	P27694	Prot. 1D.N.	Down_Down
GO:0008278	A4D105	Prot. 1D.N.	Down_Down
GO:0008278	P35244	Prot. 1D.N.	Down_Down
GO:0008278	Q9UQE7	Protein	Down_Down
GO:0008278	P35251	Prot. 1D.N.	Down_Down
GO:0008278	E7ESI2	Protein	Down_Down
GO:0008278	B7Z2I3	Prot. 1D.N.	Down_Down
GO:0008278	G8JLG1	Protein	Down_Down
GO:0008278	Q14683	Prot. 1D.N.	Down_Down
GO:0008278	Q68EN4	Prot. 1D.N.	Down_Down
GO:0008278	A0A024R2G2	Prot. 1D.N.	Down_Down
GO:0008278	Q9BXW9	Prot. 1D.N.	Down_Down
GO:0008278	A0A024R9J0	Prot. 1D.N.	Down_Down
GO:0008278	O60216	Prot. 1D.N.	Down_Down
GO:0008278	Q9H4M7	Prot. 1D.N.	Down_Down
GO:0008278	B3KX19	Prot. 1D.N.	Down_Down
GO:0008278	Q15029	Protein	Down_Down
GO:0008278	Q13489	Prot. 1D.N.	Down_Down
GO:0008278	GO:0008278	Signif. GO terms	Down_Down
GO:0035869	E9PFE2	Protein	Down_Down
GO:0035869	P52292	Protein	Down_Down
GO:0035869	Q92845	Protein	Down_Down
GO:0035869	GO:0005515	Signif. GO terms	Down_Down
GO:0035869	GO:0005829	Signif. GO terms	Down_Down
GO:0035869	GO:0005813	Signif. GO terms	Down_Down
GO:0035869	GO:0005623	Signif. GO terms	Down_Down
GO:0035869	GO:0005794	Signif. GO terms	Down_Down
GO:0035869	GO:0005783	Signif. GO terms	Down_Down
GO:0035869	GO:0043066	Signif. GO terms	Down_Down
GO:0035869	GO:0065003	Signif. GO terms	Down_Down
GO:0035869	GO:0019903	Signif. GO terms	Down_Down
GO:0035869	GO:0015630	Signif. GO terms	Down_Down
GO:0035869	GO:0019886	Signif. GO terms	Down_Down
GO:0035869	GO:0006890	Signif. GO terms	Down_Down
GO:0035869	GO:0000794	Signif. GO terms	Down_Down
GO:0035869	GO:0005876	Signif. GO terms	Down_Down
GO:0035869	GO:0036064	Signif. GO terms	Down_Down
GO:0035869	GO:0007017	Signif. GO terms	Down_Down
GO:0035869	GO:0008104	Signif. GO terms	Down_Down
GO:0035869	GO:0005871	Signif. GO terms	Down_Down
GO:0035869	GO:0007018	Signif. GO terms	Down_Down
GO:0035869	GO:0035735	Signif. GO terms	Down_Down
GO:0035869	GO:0035869	Signif. GO terms	Down_Down
GO:0035869	GO:0044782	Signif. GO terms	Down_Down
GO:0035869	GO:0097542	Signif. GO terms	Down_Down
GO:0016282	F1D8N3	Prot. 1D.N.	Down_Down
GO:0016282	Q92731	Prot. 1D.N.	Down_Down
GO:0016282	Q0PTK2	Prot. 1D.N.	Down_Down
GO:0016282	Q7LCB3	Prot. 1D.N.	Down_Down
GO:0016282	A0A140VJQ2	Prot. 1D.N.	Down_Down
GO:0016282	P06748	Prot. 1D.N.	Down_Down
GO:0016282	A0A0S2Z491	Prot. 1D.N.	Down_Down
GO:0016282	A0A0S2Z4G7	Prot. 1D.N.	Down_Down
GO:0016282	O00571	Prot. 1D.N.	Down_Down
GO:0016282	Q13283	Prot. 1D.N.	Down_Down
GO:0016282	Q5U0Q1	Prot. 1D.N.	Down_Down
GO:0016282	Q6ZP53	Prot. 1D.N.	Down_Down
GO:0016282	Q9UBQ5	Protein	Down_Down
GO:0016282	O15372	Prot. 1D.N.	Down_Down
GO:0016282	Q6IB98	Prot. 1D.N.	Down_Down
GO:0016282	O00303	Prot. 1D.N.	Down_Down
GO:0016282	O75821	Protein	Down_Down
GO:0016282	Q12986	Protein	Down_Down
GO:0016282	Q13347	Protein	Down_Down
GO:0016282	Q7Z478	Protein	Down_Down
GO:0016282	GO:0005737	Signif. GO terms	Down_Down
GO:0016282	GO:0003723	Signif. GO terms	Down_Down
GO:0016282	GO:0006412	Signif. GO terms	Down_Down
GO:0016282	GO:0006413	Signif. GO terms	Down_Down
GO:0016282	GO:0003743	Signif. GO terms	Down_Down
GO:0016282	GO:0016282	Signif. GO terms	Down_Down
GO:0000177	F1D8N3	Prot. 1D.N.	Down_Down
GO:0000177	Q92731	Prot. 1D.N.	Down_Down
GO:0000177	Q0PTK2	Prot. 1D.N.	Down_Down
GO:0000177	Q7LCB3	Prot. 1D.N.	Down_Down
GO:0000177	Q15024	Protein	Down_Down
GO:0000177	Q96B26	Prot. 1D.N.	Down_Down
GO:0000177	Q01780	Prot. 1D.N.	Down_Down
GO:0000177	P08621	Protein	Down_Down
GO:0000177	A0A024QZD5	Prot. 1D.N.	Down_Down
GO:0000177	Q9UFS1	Prot. 1D.N.	Down_Down
GO:0000177	Q9NPD3	Prot. 1D.N.	Down_Down
GO:0000177	Q5RKV6	Protein	Down_Down
GO:0000177	Q8TD16	Protein	Down_Down
GO:0000177	Q96FU2	Prot. 1D.N.	Down_Down
GO:0000177	Q13868	Prot. 1D.N.	Down_Down
GO:0000177	B3KQW2	Prot. 1D.N.	Down_Down
GO:0000177	Q12986	Protein	Down_Down
GO:0000177	Q06265	Prot. 1D.N.	Down_Down
GO:0000177	B4DXG8	Prot. 1D.N.	Down_Down
GO:0000177	GO:0005634	Signif. GO terms	Down_Down
GO:0000177	GO:0005737	Signif. GO terms	Down_Down
GO:0000177	GO:0005829	Signif. GO terms	Down_Down
GO:0000177	GO:0005654	Signif. GO terms	Down_Down
GO:0000177	GO:0003723	Signif. GO terms	Down_Down
GO:0000177	GO:0005730	Signif. GO terms	Down_Down
GO:0000177	GO:0000177	Signif. GO terms	Down_Down
GO:0008187	A0A024RB53	Prot. 1D.N.	Down_Down
GO:0008187	P09651	Prot. 1D.N.	Down_Down
GO:0008187	A0A024RAZ7	Prot. 1D.N.	Down_Down
GO:0008187	Q9H4M7	Prot. 1D.N.	Down_Down
GO:0008187	B3KX19	Prot. 1D.N.	Down_Down
GO:0008187	Q15029	Protein	Down_Down
GO:0008187	B2R4R0	Prot. 1D.N.	Down_Down
GO:0008187	P62805	Protein	Down_Down
GO:0008187	Q15427	Protein	Down_Down
GO:0008187	P26368	Protein	Down_Down
GO:0008187	A8K401	Prot. 1D.N.	Down_Down
GO:0008187	P35232	Prot. 1D.N.	Down_Down
GO:0008187	Q53FV0	Prot. 1D.N.	Down_Down
GO:0008187	P08621	Protein	Down_Down
GO:0008187	A0A024QZD5	Prot. 1D.N.	Down_Down
GO:0008187	Q9UFS1	Prot. 1D.N.	Down_Down
GO:0008187	Q15428	Protein	Down_Down
GO:0008187	B3KRE0	Prot. 1D.N.	Down_Down
GO:0008187	O95793	Prot. 1D.N.	Down_Down
GO:0008187	Q6PJX3	Prot. 1D.N.	Down_Down
GO:0008187	Q59F99	Prot. 1D.N.	Down_Down
GO:0008187	B3KWV4	Prot. 1D.N.	Down_Down
GO:0008187	Q12873	Prot. 1D.N.	Down_Down
GO:0008187	Q2TAZ1	Prot. 1D.N.	Down_Down
GO:0008187	Q12986	Protein	Down_Down
GO:0008187	GO:0008187	Signif. GO terms	Down_Down
GO:0042809	Q15648	Protein	Down_Down
GO:0042809	Q9NPJ6	Prot. 1D.N.	Down_Down
GO:0042809	A0A024RDY7	Prot. 1D.N.	Down_Down
GO:0042809	B2R4R0	Prot. 1D.N.	Down_Down
GO:0042809	P62805	Protein	Down_Down
GO:0042809	G3V3A4	Protein	Down_Down
GO:0042809	P21675	Prot. 1D.N.	Down_Down
GO:0042809	A0N0Q1	Prot. 1D.N.	Down_Down
GO:0042809	P51679	Prot. 1D.N.	Down_Down
GO:0042809	Q15542	Protein	Down_Down
GO:0042809	Q12962	Protein	Down_Down
GO:0042809	Q15544	Prot. 1D.N.	Down_Down
GO:0042809	Q7Z7C8	Prot. 1D.N.	Down_Down
GO:0042809	Q16514	Protein	Down_Down
GO:0042809	O00268	Prot. 1D.N.	Down_Down
GO:0042809	Q15545	Prot. 1D.N.	Down_Down
GO:0042809	GO:0005515	Signif. GO terms	Down_Down
GO:0042809	GO:0005634	Signif. GO terms	Down_Down
GO:0042809	GO:0005737	Signif. GO terms	Down_Down
GO:0042809	GO:0005654	Signif. GO terms	Down_Down
GO:0042809	GO:0000122	Signif. GO terms	Down_Down
GO:0042809	GO:0045944	Signif. GO terms	Down_Down
GO:0042809	GO:0003713	Signif. GO terms	Down_Down
GO:0042809	GO:0006357	Signif. GO terms	Down_Down
GO:0042809	GO:0006367	Signif. GO terms	Down_Down
GO:0042809	GO:0042809	Signif. GO terms	Down_Down
GO:0008266	B4DUL2	Prot. 1D.N.	Down_Down
GO:0008266	P15927	Protein	Down_Down
GO:0008266	P27694	Prot. 1D.N.	Down_Down
GO:0008266	A4D105	Prot. 1D.N.	Down_Down
GO:0008266	P35244	Prot. 1D.N.	Down_Down
GO:0008266	A0A024RB53	Prot. 1D.N.	Down_Down
GO:0008266	P09651	Prot. 1D.N.	Down_Down
GO:0008266	A0A024RAZ7	Prot. 1D.N.	Down_Down
GO:0008266	Q13263	Protein	Down_Down
GO:0008266	B7Z600	Prot. 1D.N.	Down_Down
GO:0008266	Q13618	Prot. 1D.N.	Down_Down
GO:0008266	A0A024R475	Prot. 1D.N.	Down_Down
GO:0008266	B3KX19	Prot. 1D.N.	Down_Down
GO:0008266	Q15029	Protein	Down_Down
GO:0008266	P14866	Prot. 1D.N.	Down_Down
GO:0008266	Q6NTA2	Prot. 1D.N.	Down_Down
GO:0008266	Q96EP5	Protein	Down_Down
GO:0008266	B4DHE8	Protein	Down_Down
GO:0008266	GO:0005515	Signif. GO terms	Down_Down
GO:0008266	GO:0005634	Signif. GO terms	Down_Down
GO:0008266	GO:0005737	Signif. GO terms	Down_Down
GO:0008266	GO:0003723	Signif. GO terms	Down_Down
GO:0008266	GO:0003676	Signif. GO terms	Down_Down
GO:0008266	GO:1990904	Signif. GO terms	Down_Down
GO:0008266	GO:0051252	Signif. GO terms	Down_Down
GO:0008266	GO:0008266	Signif. GO terms	Down_Down
GO:0043138	GINS2	Gene	Down_Down
GO:0043138	MCM5	Gene	Down_Down
GO:0043138	F1D8N3	Prot. 1D.N.	Down_Down
GO:0043138	Q92731	Prot. 1D.N.	Down_Down
GO:0043138	Q0PTK2	Prot. 1D.N.	Down_Down
GO:0043138	Q7LCB3	Prot. 1D.N.	Down_Down
GO:0043138	Q14191	Protein	Down_Down
GO:0043138	Q08211	Protein	Down_Down
GO:0043138	B2R4R0	Prot. 1D.N.	Down_Down
GO:0043138	P62805	Protein	Down_Down
GO:0043138	A0A024R8M9	Protein	Down_Down
GO:0043138	GO:0005634	Signif. GO terms	Down_Down
GO:0043138	GO:0005737	Signif. GO terms	Down_Down
GO:0043138	GO:0005829	Signif. GO terms	Down_Down
GO:0043138	GO:0016787	Signif. GO terms	Down_Down
GO:0043138	GO:0005654	Signif. GO terms	Down_Down
GO:0043138	GO:0005524	Signif. GO terms	Down_Down
GO:0043138	GO:0006260	Signif. GO terms	Down_Down
GO:0043138	GO:0000166	Signif. GO terms	Down_Down
GO:0043138	GO:0006281	Signif. GO terms	Down_Down
GO:0043138	GO:0006974	Signif. GO terms	Down_Down
GO:0043138	GO:0043138	Signif. GO terms	Down_Down
GO:0043138	GO:0032508	Signif. GO terms	Down_Down
GO:0043138	GO:0003678	Signif. GO terms	Down_Down
GO:0043138	GO:0004386	Signif. GO terms	Down_Down
GO:0043138	GO:0003676	Signif. GO terms	Down_Down
GO:0070491	A0A087WVR4	Prot. 1D.N.	Down_Down
GO:0070491	P01106	Prot. 1D.N.	Down_Down
GO:0070491	A0A024RBG7	Protein	Down_Down
GO:0070491	P49116	Prot. 1D.N.	Down_Down
GO:0070491	F2YGU2	Prot. 1D.N.	Down_Down
GO:0070491	Q13547	Protein	Down_Down
GO:0070491	B4DGU4	Protein	Down_Down
GO:0070491	Q9H4M7	Prot. 1D.N.	Down_Down
GO:0070491	B2R4R0	Prot. 1D.N.	Down_Down
GO:0070491	P62805	Protein	Down_Down
GO:0070491	Q5T3J3	Protein	Down_Down
GO:0070491	Q16695	Prot. 1D.N.	Down_Down
GO:0070491	A0A024R597	Protein	Down_Down
GO:0070491	B3KWV4	Prot. 1D.N.	Down_Down
GO:0070491	Q12873	Prot. 1D.N.	Down_Down
GO:0070491	Q2TAZ1	Prot. 1D.N.	Down_Down
GO:0070491	Q9Y3T9	Protein	Down_Down
GO:0070491	GO:0005515	Signif. GO terms	Down_Down
GO:0070491	GO:0005634	Signif. GO terms	Down_Down
GO:0070491	GO:0005829	Signif. GO terms	Down_Down
GO:0070491	GO:0005654	Signif. GO terms	Down_Down
GO:0070491	GO:0005730	Signif. GO terms	Down_Down
GO:0070491	GO:0000122	Signif. GO terms	Down_Down
GO:0070491	GO:0003682	Signif. GO terms	Down_Down
GO:0070491	GO:1901796	Signif. GO terms	Down_Down
GO:0070491	GO:0070491	Signif. GO terms	Down_Down
GO:0046982	P17676	Protein	Down_Down
GO:0046982	A0A024RBG7	Protein	Down_Down
GO:0046982	A0A024R9F1	Protein	Down_Down
GO:0046982	Q9UQE7	Protein	Down_Down
GO:0046982	P07951	Protein	Down_Down
GO:0046982	G8JLG1	Protein	Down_Down
GO:0046982	P62805	Protein	Down_Down
GO:0046982	Q13428	Protein	Down_Down
GO:0046982	Q07817	Protein	Down_Down
GO:0046982	Q07812	Protein	Down_Down
GO:0046982	Q07820	Protein	Down_Down
GO:0046982	Q9P0L0	Protein	Down_Down
GO:0046982	Q9UBT2	Protein	Down_Down
GO:0046982	Q16514	Protein	Down_Down
GO:0046982	Q15545	Prot. 1D.N.	Down_Down
GO:0046982	F8W8D4	Protein	Down_Down
GO:0046982	Q9H553	Protein	Down_Down
GO:0046982	O94864	Protein	Down_Down
GO:0046982	Q14978	Protein	Down_Down
GO:0046982	P04264	Protein	Down_Down
GO:0046982	GO:0005515	Signif. GO terms	Down_Down
GO:0046982	GO:0005634	Signif. GO terms	Down_Down
GO:0046982	GO:0005737	Signif. GO terms	Down_Down
GO:0046982	GO:0005829	Signif. GO terms	Down_Down
GO:0046982	GO:0005654	Signif. GO terms	Down_Down
GO:0046982	GO:0046982	Signif. GO terms	Down_Down
GO:0003729	P52272	Protein	Down_Down
GO:0003729	Q08211	Protein	Down_Down
GO:0003729	P22626	Protein	Down_Down
GO:0003729	P20042	Protein	Down_Down
GO:0003729	O43390	Protein	Down_Down
GO:0003729	B4DGZ4	Protein	Down_Down
GO:0003729	P53621	Protein	Down_Down
GO:0003729	Q96EP5	Protein	Down_Down
GO:0003729	A8MUD9	Protein	Down_Down
GO:0003729	Q96T37	Protein	Down_Down
GO:0003729	Q15717	Protein	Down_Down
GO:0003729	P46782	Protein	Down_Down
GO:0003729	Q13151	Protein	Down_Down
GO:0003729	Q13247	Protein	Down_Down
GO:0003729	P08621	Protein	Down_Down
GO:0003729	Q9Y3B4	Protein	Down_Down
GO:0003729	Q9Y5S9	Protein	Down_Down
GO:0003729	Q92945	Protein	Down_Down
GO:0003729	P26196	Protein	Down_Down
GO:0003729	Q15365	Protein	Down_Down
GO:0003729	Q9NZI8	Protein	Down_Down
GO:0003729	Q9Y2R9	Protein	Down_Down
GO:0003729	Q07021	Protein	Down_Down
GO:0003729	Q07955	Protein	Down_Down
GO:0003729	E9PLB0	Protein	Down_Down
GO:0003729	GO:0003729	Signif. GO terms	Down_Down
GO:0017116	Q99459	Protein	Down_Down
GO:0017116	A0A087X1Q1	Prot. 1D.N.	Down_Down
GO:0017116	A0A087WXZ1	Prot. 1D.N.	Down_Down
GO:0017116	A0A087WT22	Prot. 1D.N.	Down_Down
GO:0017116	P12004	Protein	Down_Down
GO:0017116	B4DUL2	Prot. 1D.N.	Down_Down
GO:0017116	P15927	Protein	Down_Down
GO:0017116	P27694	Prot. 1D.N.	Down_Down
GO:0017116	A4D105	Prot. 1D.N.	Down_Down
GO:0017116	P35244	Prot. 1D.N.	Down_Down
GO:0017116	P25205	Protein	Down_Down
GO:0017116	Q13263	Protein	Down_Down
GO:0017116	P40937	Prot. 1D.N.	Down_Down
GO:0017116	Q59GW7	Prot. 1D.N.	Down_Down
GO:0017116	P35249	Prot. 1D.N.	Down_Down
GO:0017116	P40938	Protein	Down_Down
GO:0017116	P35251	Prot. 1D.N.	Down_Down
GO:0017116	A0A024R2G2	Prot. 1D.N.	Down_Down
GO:0017116	Q9BXW9	Prot. 1D.N.	Down_Down
GO:0017116	Q9H4M7	Prot. 1D.N.	Down_Down
GO:0017116	B3KX19	Prot. 1D.N.	Down_Down
GO:0017116	Q15029	Protein	Down_Down
GO:0017116	Q13489	Prot. 1D.N.	Down_Down
GO:0017116	B2R4R0	Prot. 1D.N.	Down_Down
GO:0017116	P62805	Protein	Down_Down
GO:0017116	GO:0017116	Signif. GO terms	Down_Down
GO:0001094	B4DUL2	Prot. 1D.N.	Down_Down
GO:0001094	P15927	Protein	Down_Down
GO:0001094	Q9Y230	Protein	Down_Down
GO:0001094	A0A024R0Q6	Protein	Down_Down
GO:0001094	P22087	Protein	Down_Down
GO:0001094	Q9H4M7	Prot. 1D.N.	Down_Down
GO:0001094	Q9Y2X3	Prot. 1D.N.	Down_Down
GO:0001094	P62913	Protein	Down_Down
GO:0001094	Q5VVD0	Prot. 1D.N.	Down_Down
GO:0001094	Q14978	Protein	Down_Down
GO:0001094	Q9NWK9	Protein	Down_Down
GO:0001094	E7ETR0	Protein	Down_Down
GO:0001094	GO:0005515	Signif. GO terms	Down_Down
GO:0001094	GO:0005634	Signif. GO terms	Down_Down
GO:0001094	GO:0005737	Signif. GO terms	Down_Down
GO:0001094	GO:0042802	Signif. GO terms	Down_Down
GO:0001094	GO:0005654	Signif. GO terms	Down_Down
GO:0001094	GO:0046872	Signif. GO terms	Down_Down
GO:0001094	GO:0070062	Signif. GO terms	Down_Down
GO:0001094	GO:0019899	Signif. GO terms	Down_Down
GO:0001094	GO:0000492	Signif. GO terms	Down_Down
GO:0001094	GO:0051117	Signif. GO terms	Down_Down
GO:0001094	GO:0001094	Signif. GO terms	Down_Down
GO:0001094	GO:0000463	Signif. GO terms	Down_Down
GO:0001094	GO:0042254	Signif. GO terms	Down_Down
GO:0001094	GO:0070761	Signif. GO terms	Down_Down
GO:0008097	P49116	Prot. 1D.N.	Down_Down
GO:0008097	F2YGU2	Prot. 1D.N.	Down_Down
GO:0008097	Q02543	Prot. 1D.N.	Down_Down
GO:0008097	A0A024R4A0	Prot. 1D.N.	Down_Down
GO:0008097	B3KM80	Prot. 1D.N.	Down_Down
GO:0008097	P19338	Prot. 1D.N.	Down_Down
GO:0008097	P22087	Protein	Down_Down
GO:0008097	A0A024RBK3	Prot. 1D.N.	Down_Down
GO:0008097	Q02878	Prot. 1D.N.	Down_Down
GO:0008097	Q8TBK5	Prot. 1D.N.	Down_Down
GO:0008097	Q15050	Protein	Down_Down
GO:0008097	P08621	Protein	Down_Down
GO:0008097	A0A024QZD5	Prot. 1D.N.	Down_Down
GO:0008097	Q9UFS1	Prot. 1D.N.	Down_Down
GO:0008097	P62750	Prot. 1D.N.	Down_Down
GO:0008097	A2RUM7	Prot. 1D.N.	Down_Down
GO:0008097	P46777	Prot. 1D.N.	Down_Down
GO:0008097	P62913	Protein	Down_Down
GO:0008097	Q8TDN6	Protein	Down_Down
GO:0008097	Q14978	Protein	Down_Down
GO:0008097	P36578	Prot. 1D.N.	Down_Down
GO:0008097	B2R491	Prot. 1D.N.	Down_Down
GO:0008097	P62701	Prot. 1D.N.	Down_Down
GO:0008097	A2A3R6	Prot. 1D.N.	Down_Down
GO:0008097	P62753	Prot. 1D.N.	Down_Down
GO:0008097	GO:0008097	Signif. GO terms	Down_Down
GO:0017069	A0A024RB53	Prot. 1D.N.	Down_Down
GO:0017069	P09651	Prot. 1D.N.	Down_Down
GO:0017069	A0A024RAZ7	Prot. 1D.N.	Down_Down
GO:0017069	Q01844	Prot. 1D.N.	Down_Down
GO:0017069	F5GWX5	Protein	Down_Down
GO:0017069	B3KX19	Prot. 1D.N.	Down_Down
GO:0017069	Q15029	Protein	Down_Down
GO:0017069	Q8TEQ6	Protein	Down_Down
GO:0017069	Q6P2Q9	Prot. 1D.N.	Down_Down
GO:0017069	A8K401	Prot. 1D.N.	Down_Down
GO:0017069	P35232	Prot. 1D.N.	Down_Down
GO:0017069	Q53FV0	Prot. 1D.N.	Down_Down
GO:0017069	P08621	Protein	Down_Down
GO:0017069	A0A024QZD5	Prot. 1D.N.	Down_Down
GO:0017069	Q9UFS1	Prot. 1D.N.	Down_Down
GO:0017069	Q7L2J0	Protein	Down_Down
GO:0017069	Q4G0J3	Prot. 1D.N.	Down_Down
GO:0017069	A0A024R880	Prot. 1D.N.	Down_Down
GO:0017069	P50750	Protein	Down_Down
GO:0017069	O94992	Protein	Down_Down
GO:0017069	P35908	Protein	Down_Down
GO:0017069	GO:0005515	Signif. GO terms	Down_Down
GO:0017069	GO:0005634	Signif. GO terms	Down_Down
GO:0017069	GO:0005737	Signif. GO terms	Down_Down
GO:0017069	GO:0005654	Signif. GO terms	Down_Down
GO:0017069	GO:0017069	Signif. GO terms	Down_Down
GO:0008143	F2YGU2	Prot. 1D.N.	Down_Down
GO:0008143	B4DUL2	Prot. 1D.N.	Down_Down
GO:0008143	P15927	Protein	Down_Down
GO:0008143	P27694	Prot. 1D.N.	Down_Down
GO:0008143	A4D105	Prot. 1D.N.	Down_Down
GO:0008143	P35244	Prot. 1D.N.	Down_Down
GO:0008143	A0A024RB53	Prot. 1D.N.	Down_Down
GO:0008143	P09651	Prot. 1D.N.	Down_Down
GO:0008143	A0A024RAZ7	Prot. 1D.N.	Down_Down
GO:0008143	P22626	Protein	Down_Down
GO:0008143	P35637	Prot. 1D.N.	Down_Down
GO:0008143	Q13344	Prot. 1D.N.	Down_Down
GO:0008143	Q6IBQ5	Prot. 1D.N.	Down_Down
GO:0008143	Q9H4M7	Prot. 1D.N.	Down_Down
GO:0008143	B3KX19	Prot. 1D.N.	Down_Down
GO:0008143	Q15029	Protein	Down_Down
GO:0008143	Q92499	Protein	Down_Down
GO:0008143	B2R4R0	Prot. 1D.N.	Down_Down
GO:0008143	P62805	Protein	Down_Down
GO:0008143	O14979	Protein	Down_Down
GO:0008143	A8K401	Prot. 1D.N.	Down_Down
GO:0008143	P35232	Prot. 1D.N.	Down_Down
GO:0008143	Q53FV0	Prot. 1D.N.	Down_Down
GO:0008143	P08621	Protein	Down_Down
GO:0008143	Q12986	Protein	Down_Down
GO:0008143	GO:0008143	Signif. GO terms	Down_Down
GO:0030515	Q9NYH9	Protein	Down_Down
GO:0030515	Q9UHK0	Protein	Down_Down
GO:0030515	A0A024QZP6	Prot. 1D.N.	Down_Down
GO:0030515	Q9P0M6	Prot. 1D.N.	Down_Down
GO:0030515	Q5VWQ0	Protein	Down_Down
GO:0030515	GO:0005515	Signif. GO terms	Down_Down
GO:0030515	GO:0005634	Signif. GO terms	Down_Down
GO:0030515	GO:0032991	Signif. GO terms	Down_Down
GO:0030515	GO:0042802	Signif. GO terms	Down_Down
GO:0030515	GO:0005654	Signif. GO terms	Down_Down
GO:0030515	GO:0003677	Signif. GO terms	Down_Down
GO:0030515	GO:0006396	Signif. GO terms	Down_Down
GO:0030515	GO:0003723	Signif. GO terms	Down_Down
GO:0030515	GO:0005730	Signif. GO terms	Down_Down
GO:0030515	GO:0045944	Signif. GO terms	Down_Down
GO:0030515	GO:0046872	Signif. GO terms	Down_Down
GO:0030515	GO:0003676	Signif. GO terms	Down_Down
GO:0030515	GO:0030674	Signif. GO terms	Down_Down
GO:0030515	GO:0016363	Signif. GO terms	Down_Down
GO:0030515	GO:0045202	Signif. GO terms	Down_Down
GO:0030515	GO:0000492	Signif. GO terms	Down_Down
GO:0030515	GO:0051117	Signif. GO terms	Down_Down
GO:0030515	GO:0001650	Signif. GO terms	Down_Down
GO:0030515	GO:0030515	Signif. GO terms	Down_Down
GO:0030515	GO:0008023	Signif. GO terms	Down_Down
GO:0030515	GO:0070761	Signif. GO terms	Down_Down
GO:0031369	B4DUL2	Prot. 1D.N.	Down_Down
GO:0031369	P15927	Protein	Down_Down
GO:0031369	P27694	Prot. 1D.N.	Down_Down
GO:0031369	Q13263	Protein	Down_Down
GO:0031369	P20042	Protein	Down_Down
GO:0031369	Q9H4M7	Prot. 1D.N.	Down_Down
GO:0031369	B3KX19	Prot. 1D.N.	Down_Down
GO:0031369	Q15029	Protein	Down_Down
GO:0031369	P05198	Prot. 1D.N.	Down_Down
GO:0031369	Q53XC0	Prot. 1D.N.	Down_Down
GO:0031369	A0A140VJQ2	Prot. 1D.N.	Down_Down
GO:0031369	P06748	Prot. 1D.N.	Down_Down
GO:0031369	A0A0S2Z491	Prot. 1D.N.	Down_Down
GO:0031369	A0A0S2Z4G7	Prot. 1D.N.	Down_Down
GO:0031369	A8K401	Prot. 1D.N.	Down_Down
GO:0031369	P35232	Prot. 1D.N.	Down_Down
GO:0031369	Q53FV0	Prot. 1D.N.	Down_Down
GO:0031369	P08621	Protein	Down_Down
GO:0031369	A0A024QZD5	Prot. 1D.N.	Down_Down
GO:0031369	Q9UFS1	Prot. 1D.N.	Down_Down
GO:0031369	B3KRE0	Prot. 1D.N.	Down_Down
GO:0031369	O95793	Prot. 1D.N.	Down_Down
GO:0031369	Q6PJX3	Prot. 1D.N.	Down_Down
GO:0031369	Q59F99	Prot. 1D.N.	Down_Down
GO:0031369	Q12986	Protein	Down_Down
GO:0031369	GO:0031369	Signif. GO terms	Down_Down
GO:0070063	P39880	Protein	Down_Down
GO:0070063	Q08211	Protein	Down_Down
GO:0070063	Q14258	Protein	Down_Down
GO:0070063	Q12962	Protein	Down_Down
GO:0070063	A0A024RAG9	Prot. 1D.N.	Down_Down
GO:0070063	O00499	Protein	Down_Down
GO:0070063	Q9BTH3	Prot. 1D.N.	Down_Down
GO:0070063	B7Z2Z2	Prot. 1D.N.	Down_Down
GO:0070063	B7Z6Y2	Prot. 1D.N.	Down_Down
GO:0070063	A0A024RAE9	Prot. 1D.N.	Down_Down
GO:0070063	A0A024RAF1	Prot. 1D.N.	Down_Down
GO:0070063	A0A024RAF6	Prot. 1D.N.	Down_Down
GO:0070063	A0A024RAJ3	Prot. 1D.N.	Down_Down
GO:0070063	A0A024RAJ2	Prot. 1D.N.	Down_Down
GO:0070063	A0A024RAF0	Prot. 1D.N.	Down_Down
GO:0070063	A0A024RAI5	Prot. 1D.N.	Down_Down
GO:0070063	A0A024RAI4	Prot. 1D.N.	Down_Down
GO:0070063	A0A024RAG8	Prot. 1D.N.	Down_Down
GO:0070063	GO:0005515	Signif. GO terms	Down_Down
GO:0070063	GO:0005634	Signif. GO terms	Down_Down
GO:0070063	GO:0005737	Signif. GO terms	Down_Down
GO:0070063	GO:0005829	Signif. GO terms	Down_Down
GO:0070063	GO:0042802	Signif. GO terms	Down_Down
GO:0070063	GO:0016032	Signif. GO terms	Down_Down
GO:0070063	A0A024RAI6	Prot. 1D.N.	Down_Down
GO:0070063	GO:0070063	Signif. GO terms	Down_Down
GO:0070064	B4DDM3	Protein	Down_Down
GO:0070064	Q9UI14	Prot. 1D.N.	Down_Down
GO:0070064	Q15427	Protein	Down_Down
GO:0070064	Q15811	Prot. 1D.N.	Down_Down
GO:0070064	Q6PD56	Prot. 1D.N.	Down_Down
GO:0070064	F8W7U0	Prot. 1D.N.	Down_Down
GO:0070064	A7XZY7	Protein	Down_Down
GO:0070064	Q92734	Prot. 1D.N.	Down_Down
GO:0070064	Q05BK6	Prot. 1D.N.	Down_Down
GO:0070064	Q14258	Protein	Down_Down
GO:0070064	GO:0005515	Signif. GO terms	Down_Down
GO:0070064	GO:0005634	Signif. GO terms	Down_Down
GO:0070064	GO:0005737	Signif. GO terms	Down_Down
GO:0070064	GO:0005829	Signif. GO terms	Down_Down
GO:0070064	GO:0005768	Signif. GO terms	Down_Down
GO:0070064	GO:0042802	Signif. GO terms	Down_Down
GO:0070064	GO:0005794	Signif. GO terms	Down_Down
GO:0070064	GO:0046872	Signif. GO terms	Down_Down
GO:0070064	GO:0016032	Signif. GO terms	Down_Down
GO:0070064	GO:0008022	Signif. GO terms	Down_Down
GO:0070064	GO:0042995	Signif. GO terms	Down_Down
GO:0070064	GO:0045202	Signif. GO terms	Down_Down
GO:0070064	GO:0031410	Signif. GO terms	Down_Down
GO:0070064	GO:0015031	Signif. GO terms	Down_Down
GO:0070064	GO:0030054	Signif. GO terms	Down_Down
GO:0070064	GO:0070064	Signif. GO terms	Down_Down
GO:0031490	H1-0	Gene	Down_Down
GO:0031490	NPAT	Gene	Down_Down
GO:0031490	Q9Y230	Protein	Down_Down
GO:0031490	Q15648	Protein	Down_Down
GO:0031490	Q08211	Protein	Down_Down
GO:0031490	B2R4R0	Prot. 1D.N.	Down_Down
GO:0031490	P62805	Protein	Down_Down
GO:0031490	Q15022	Protein	Down_Down
GO:0031490	GO:0005515	Signif. GO terms	Down_Down
GO:0031490	GO:0005634	Signif. GO terms	Down_Down
GO:0031490	GO:0005654	Signif. GO terms	Down_Down
GO:0031490	GO:0005694	Signif. GO terms	Down_Down
GO:0031490	GO:0015629	Signif. GO terms	Down_Down
GO:0031490	GO:0003677	Signif. GO terms	Down_Down
GO:0031490	GO:0005794	Signif. GO terms	Down_Down
GO:0031490	GO:0003723	Signif. GO terms	Down_Down
GO:0031490	GO:0000122	Signif. GO terms	Down_Down
GO:0031490	GO:0006355	Signif. GO terms	Down_Down
GO:0031490	GO:0000790	Signif. GO terms	Down_Down
GO:0031490	GO:0006342	Signif. GO terms	Down_Down
GO:0031490	GO:0000786	Signif. GO terms	Down_Down
GO:0031490	GO:0016604	Signif. GO terms	Down_Down
GO:0031490	GO:0017053	Signif. GO terms	Down_Down
GO:0031490	GO:0030261	Signif. GO terms	Down_Down
GO:0031490	GO:0031490	Signif. GO terms	Down_Down
GO:0031490	GO:0003690	Signif. GO terms	Down_Down
GO:0031491	F2YGU2	Prot. 1D.N.	Down_Down
GO:0031491	O60264	Protein	Down_Down
GO:0031491	P62805	Protein	Down_Down
GO:0031491	E9PJK2	Protein	Down_Down
GO:0031491	Q8NHQ1	Prot. 1D.N.	Down_Down
GO:0031491	B7Z2D2	Prot. 1D.N.	Down_Down
GO:0031491	A0A140VJG2	Prot. 1D.N.	Down_Down
GO:0031491	Q08379	Protein	Down_Down
GO:0031491	Q9Y3T9	Protein	Down_Down
GO:0031491	Q8NCN4	Protein	Down_Down
GO:0031491	Q8WXW3	Protein	Down_Down
GO:0031491	Q49A26	Protein	Down_Down
GO:0031491	GO:0005515	Signif. GO terms	Down_Down
GO:0031491	GO:0005634	Signif. GO terms	Down_Down
GO:0031491	GO:0005829	Signif. GO terms	Down_Down
GO:0031491	GO:0005654	Signif. GO terms	Down_Down
GO:0031491	GO:0006974	Signif. GO terms	Down_Down
GO:0031491	GO:0016567	Signif. GO terms	Down_Down
GO:0031491	GO:0005730	Signif. GO terms	Down_Down
GO:0031491	GO:0046872	Signif. GO terms	Down_Down
GO:0031491	GO:0016604	Signif. GO terms	Down_Down
GO:0031491	GO:0016740	Signif. GO terms	Down_Down
GO:0031491	GO:0003682	Signif. GO terms	Down_Down
GO:0031491	GO:0035861	Signif. GO terms	Down_Down
GO:0031491	GO:0042393	Signif. GO terms	Down_Down
GO:0031491	GO:0031491	Signif. GO terms	Down_Down
GO:0004402	A0A087WVR4	Prot. 1D.N.	Down_Down
GO:0004402	P01106	Prot. 1D.N.	Down_Down
GO:0004402	A6NEM2	Protein	Down_Down
GO:0004402	B2R4R0	Prot. 1D.N.	Down_Down
GO:0004402	P62805	Protein	Down_Down
GO:0004402	A0A024R597	Protein	Down_Down
GO:0004402	Q12962	Protein	Down_Down
GO:0004402	Q16594	Prot. 1D.N.	Down_Down
GO:0004402	Q16514	Protein	Down_Down
GO:0004402	O75528	Protein	Down_Down
GO:0004402	B4E1H0	Prot. 1D.N.	Down_Down
GO:0004402	A0A024RD67	Prot. 1D.N.	Down_Down
GO:0004402	O75486	Prot. 1D.N.	Down_Down
GO:0004402	Q14CW9	Prot. 1D.N.	Down_Down
GO:0004402	A0A024R5A7	Prot. 1D.N.	Down_Down
GO:0004402	A8K0D4	Prot. 1D.N.	Down_Down
GO:0004402	Q9Y6J9	Prot. 1D.N.	Down_Down
GO:0004402	Q96BN2	Protein	Down_Down
GO:0004402	Q92830	Prot. 1D.N.	Down_Down
GO:0004402	Q9Y4A5	Prot. 1D.N.	Down_Down
GO:0004402	O94864	Protein	Down_Down
GO:0004402	GO:0005634	Signif. GO terms	Down_Down
GO:0004402	GO:0005654	Signif. GO terms	Down_Down
GO:0004402	GO:0003713	Signif. GO terms	Down_Down
GO:0004402	Q9UPT9	Prot. 1D.N.	Down_Down
GO:0004402	GO:0004402	Signif. GO terms	Down_Down
GO:0097718	B7Z5N5	Protein	Down_Down
GO:0097718	B4DGU4	Protein	Down_Down
GO:0097718	Q9H4M7	Prot. 1D.N.	Down_Down
GO:0097718	A0A024R2B3	Prot. 1D.N.	Down_Down
GO:0097718	A0A024R562	Protein	Down_Down
GO:0097718	L7RRS6	Prot. 1D.N.	Down_Down
GO:0097718	P04049	Prot. 1D.N.	Down_Down
GO:0097718	A0A0S2Z4L5	Prot. 1D.N.	Down_Down
GO:0097718	Q14145	Prot. 1D.N.	Down_Down
GO:0097718	P23921	Prot. 1D.N.	Down_Down
GO:0097718	B4E0I8	Prot. 1D.N.	Down_Down
GO:0097718	B4DXD1	Prot. 1D.N.	Down_Down
GO:0097718	E9PL69	Protein	Down_Down
GO:0097718	GO:0005515	Signif. GO terms	Down_Down
GO:0097718	GO:0005634	Signif. GO terms	Down_Down
GO:0097718	GO:0005737	Signif. GO terms	Down_Down
GO:0097718	GO:0005829	Signif. GO terms	Down_Down
GO:0097718	GO:0032991	Signif. GO terms	Down_Down
GO:0097718	GO:0042802	Signif. GO terms	Down_Down
GO:0097718	GO:0005654	Signif. GO terms	Down_Down
GO:0097718	GO:0016579	Signif. GO terms	Down_Down
GO:0097718	GO:0006355	Signif. GO terms	Down_Down
GO:0097718	GO:0008134	Signif. GO terms	Down_Down
GO:0097718	GO:0016032	Signif. GO terms	Down_Down
GO:0097718	GO:0001701	Signif. GO terms	Down_Down
GO:0097718	GO:0097718	Signif. GO terms	Down_Down
GO:1990247	F1D8N3	Prot. 1D.N.	Down_Down
GO:1990247	Q0PTK2	Prot. 1D.N.	Down_Down
GO:1990247	Q7LCB3	Prot. 1D.N.	Down_Down
GO:1990247	B4DUL2	Prot. 1D.N.	Down_Down
GO:1990247	P15927	Protein	Down_Down
GO:1990247	P49736	Prot. 1D.N.	Down_Down
GO:1990247	P27694	Prot. 1D.N.	Down_Down
GO:1990247	A4D105	Prot. 1D.N.	Down_Down
GO:1990247	P35244	Prot. 1D.N.	Down_Down
GO:1990247	P22087	Protein	Down_Down
GO:1990247	B7Z600	Prot. 1D.N.	Down_Down
GO:1990247	Q13618	Prot. 1D.N.	Down_Down
GO:1990247	A0A024R475	Prot. 1D.N.	Down_Down
GO:1990247	P22626	Protein	Down_Down
GO:1990247	Q9H4M7	Prot. 1D.N.	Down_Down
GO:1990247	Q15717	Protein	Down_Down
GO:1990247	Q9Y5A9	Protein	Down_Down
GO:1990247	Q9BYJ9	Protein	Down_Down
GO:1990247	P08621	Protein	Down_Down
GO:1990247	A0A024QZD5	Prot. 1D.N.	Down_Down
GO:1990247	Q9UFS1	Prot. 1D.N.	Down_Down
GO:1990247	GO:0005515	Signif. GO terms	Down_Down
GO:1990247	GO:0005737	Signif. GO terms	Down_Down
GO:1990247	GO:0003723	Signif. GO terms	Down_Down
GO:1990247	GO:0002376	Signif. GO terms	Down_Down
GO:1990247	GO:1990247	Signif. GO terms	Down_Down
GO:0034046	P38398	Prot. 1D.N.	Down_Down
GO:0034046	A0A024R1V0	Prot. 1D.N.	Down_Down
GO:0034046	B4DUL2	Prot. 1D.N.	Down_Down
GO:0034046	P15927	Protein	Down_Down
GO:0034046	P27694	Prot. 1D.N.	Down_Down
GO:0034046	A4D105	Prot. 1D.N.	Down_Down
GO:0034046	P35244	Prot. 1D.N.	Down_Down
GO:0034046	Q14103	Prot. 1D.N.	Down_Down
GO:0034046	A0A024RDF4	Prot. 1D.N.	Down_Down
GO:0034046	A0A024RDB4	Prot. 1D.N.	Down_Down
GO:0034046	A0A024RDF3	Prot. 1D.N.	Down_Down
GO:0034046	Q13263	Protein	Down_Down
GO:0034046	B7Z600	Prot. 1D.N.	Down_Down
GO:0034046	Q13618	Prot. 1D.N.	Down_Down
GO:0034046	A0A024R475	Prot. 1D.N.	Down_Down
GO:0034046	Q9H4M7	Prot. 1D.N.	Down_Down
GO:0034046	B3KX19	Prot. 1D.N.	Down_Down
GO:0034046	Q15029	Protein	Down_Down
GO:0034046	B7ZLE5	Prot. 1D.N.	Down_Down
GO:0034046	P02751	Prot. 1D.N.	Down_Down
GO:0034046	Q6MZF4	Prot. 1D.N.	Down_Down
GO:0034046	Q13489	Prot. 1D.N.	Down_Down
GO:0034046	Q96EP5	Protein	Down_Down
GO:0034046	Q15717	Protein	Down_Down
GO:0034046	O14979	Protein	Down_Down
GO:0034046	GO:0034046	Signif. GO terms	Down_Down
GO:0035613	P38398	Prot. 1D.N.	Down_Down
GO:0035613	A0A024R1V0	Prot. 1D.N.	Down_Down
GO:0035613	B4DUL2	Prot. 1D.N.	Down_Down
GO:0035613	P15927	Protein	Down_Down
GO:0035613	P27694	Prot. 1D.N.	Down_Down
GO:0035613	A4D105	Prot. 1D.N.	Down_Down
GO:0035613	P35244	Prot. 1D.N.	Down_Down
GO:0035613	Q08211	Protein	Down_Down
GO:0035613	A0A090N7U0	Prot. 1D.N.	Down_Down
GO:0035613	B3KTW0	Prot. 1D.N.	Down_Down
GO:0035613	B7Z600	Prot. 1D.N.	Down_Down
GO:0035613	Q13618	Prot. 1D.N.	Down_Down
GO:0035613	A0A024R475	Prot. 1D.N.	Down_Down
GO:0035613	Q9H4M7	Prot. 1D.N.	Down_Down
GO:0035613	B3KX19	Prot. 1D.N.	Down_Down
GO:0035613	Q15029	Protein	Down_Down
GO:0035613	P07814	Protein	Down_Down
GO:0035613	B7ZLE5	Prot. 1D.N.	Down_Down
GO:0035613	P02751	Prot. 1D.N.	Down_Down
GO:0035613	Q6MZM7	Prot. 1D.N.	Down_Down
GO:0035613	Q9UQS6	Prot. 1D.N.	Down_Down
GO:0035613	Q6MZF4	Prot. 1D.N.	Down_Down
GO:0035613	Q6N084	Prot. 1D.N.	Down_Down
GO:0035613	Q13489	Prot. 1D.N.	Down_Down
GO:0035613	Q96EP5	Protein	Down_Down
GO:0035613	GO:0035613	Signif. GO terms	Down_Down
GO:0061733	A0A087WVR4	Prot. 1D.N.	Down_Down
GO:0061733	P01106	Prot. 1D.N.	Down_Down
GO:0061733	B2R4R0	Prot. 1D.N.	Down_Down
GO:0061733	P62805	Protein	Down_Down
GO:0061733	Q5T3J3	Protein	Down_Down
GO:0061733	A0A024R597	Protein	Down_Down
GO:0061733	O75528	Protein	Down_Down
GO:0061733	Q92830	Prot. 1D.N.	Down_Down
GO:0061733	O94864	Protein	Down_Down
GO:0061733	GO:0005515	Signif. GO terms	Down_Down
GO:0061733	GO:0005634	Signif. GO terms	Down_Down
GO:0061733	GO:0005737	Signif. GO terms	Down_Down
GO:0061733	GO:0005654	Signif. GO terms	Down_Down
GO:0061733	GO:0006355	Signif. GO terms	Down_Down
GO:0061733	GO:0000790	Signif. GO terms	Down_Down
GO:0061733	GO:0045944	Signif. GO terms	Down_Down
GO:0061733	GO:0016740	Signif. GO terms	Down_Down
GO:0061733	GO:0016032	Signif. GO terms	Down_Down
GO:0061733	GO:0045893	Signif. GO terms	Down_Down
GO:0061733	GO:0003713	Signif. GO terms	Down_Down
GO:0061733	GO:0006357	Signif. GO terms	Down_Down
GO:0061733	GO:0000123	Signif. GO terms	Down_Down
GO:0061733	GO:0004402	Signif. GO terms	Down_Down
GO:0061733	GO:0016573	Signif. GO terms	Down_Down
GO:0061733	GO:0016407	Signif. GO terms	Down_Down
GO:0061733	GO:0061733	Signif. GO terms	Down_Down
GO:0098847	A0A024RAZ7	Prot. 1D.N.	Down_Down
GO:0098847	Q00839	Prot. 1D.N.	Down_Down
GO:0098847	Q96BA7	Prot. 1D.N.	Down_Down
GO:0098847	A0A140VJQ2	Prot. 1D.N.	Down_Down
GO:0098847	P06748	Prot. 1D.N.	Down_Down
GO:0098847	A0A0S2Z491	Prot. 1D.N.	Down_Down
GO:0098847	A0A0S2Z4G7	Prot. 1D.N.	Down_Down
GO:0098847	B2R4R0	Prot. 1D.N.	Down_Down
GO:0098847	P62805	Protein	Down_Down
GO:0098847	A8K401	Prot. 1D.N.	Down_Down
GO:0098847	P35232	Prot. 1D.N.	Down_Down
GO:0098847	Q53FV0	Prot. 1D.N.	Down_Down
GO:0098847	P08621	Protein	Down_Down
GO:0098847	A0A024QZD5	Prot. 1D.N.	Down_Down
GO:0098847	Q9UFS1	Prot. 1D.N.	Down_Down
GO:0098847	B3KRE0	Prot. 1D.N.	Down_Down
GO:0098847	O95793	Prot. 1D.N.	Down_Down
GO:0098847	Q6PJX3	Prot. 1D.N.	Down_Down
GO:0098847	Q59F99	Prot. 1D.N.	Down_Down
GO:0098847	P50750	Protein	Down_Down
GO:0098847	B3KWV4	Prot. 1D.N.	Down_Down
GO:0098847	Q12873	Prot. 1D.N.	Down_Down
GO:0098847	Q2TAZ1	Prot. 1D.N.	Down_Down
GO:0098847	Q12986	Protein	Down_Down
GO:0098847	Q15365	Protein	Down_Down
GO:0098847	GO:0098847	Signif. GO terms	Down_Down
GO:0018024	C02188	Metabolite	Down_Down
GO:0018024	C05544	Metabolite	Down_Down
GO:0018024	C05545	Metabolite	Down_Down
GO:0018024	C05546	Metabolite	Down_Down
GO:0018024	A2ABF8	Protein	Down_Down
GO:0018024	B2R4R0	Prot. 1D.N.	Down_Down
GO:0018024	P62805	Protein	Down_Down
GO:0018024	Q9C005	Prot. 1D.N.	Down_Down
GO:0018024	B4DIS3	Protein	Down_Down
GO:0018024	Q16695	Prot. 1D.N.	Down_Down
GO:0018024	D6RJA0	Protein	Down_Down
GO:0018024	Q8WTS6	Prot. 1D.N.	Down_Down
GO:0018024	Q9UPS6	Prot. 1D.N.	Down_Down
GO:0018024	B5MCZ8	Prot. 1D.N.	Down_Down
GO:0018024	GO:0005515	Signif. GO terms	Down_Down
GO:0018024	GO:0005634	Signif. GO terms	Down_Down
GO:0018024	GO:0005654	Signif. GO terms	Down_Down
GO:0018024	GO:0005694	Signif. GO terms	Down_Down
GO:0018024	GO:0016607	Signif. GO terms	Down_Down
GO:0018024	GO:0016740	Signif. GO terms	Down_Down
GO:0018024	GO:0032259	Signif. GO terms	Down_Down
GO:0018024	GO:0008168	Signif. GO terms	Down_Down
GO:0018024	GO:0006325	Signif. GO terms	Down_Down
GO:0018024	GO:0002039	Signif. GO terms	Down_Down
GO:0018024	GO:0018024	Signif. GO terms	Down_Down
GO:0018024	GO:0034968	Signif. GO terms	Down_Down
GO:0003689	Q99459	Protein	Down_Down
GO:0003689	A0A087X1Q1	Prot. 1D.N.	Down_Down
GO:0003689	A0A087WXZ1	Prot. 1D.N.	Down_Down
GO:0003689	A0A087WT22	Prot. 1D.N.	Down_Down
GO:0003689	P12004	Protein	Down_Down
GO:0003689	B4DUL2	Prot. 1D.N.	Down_Down
GO:0003689	P15927	Protein	Down_Down
GO:0003689	P27694	Prot. 1D.N.	Down_Down
GO:0003689	A4D105	Prot. 1D.N.	Down_Down
GO:0003689	P35244	Prot. 1D.N.	Down_Down
GO:0003689	P25205	Protein	Down_Down
GO:0003689	Q13263	Protein	Down_Down
GO:0003689	P40937	Prot. 1D.N.	Down_Down
GO:0003689	Q59GW7	Prot. 1D.N.	Down_Down
GO:0003689	P35249	Prot. 1D.N.	Down_Down
GO:0003689	P40938	Protein	Down_Down
GO:0003689	P35251	Prot. 1D.N.	Down_Down
GO:0003689	A0A024R2G2	Prot. 1D.N.	Down_Down
GO:0003689	Q9BXW9	Prot. 1D.N.	Down_Down
GO:0003689	Q9H4M7	Prot. 1D.N.	Down_Down
GO:0003689	B3KX19	Prot. 1D.N.	Down_Down
GO:0003689	Q15029	Protein	Down_Down
GO:0003689	Q13489	Prot. 1D.N.	Down_Down
GO:0003689	B2R4R0	Prot. 1D.N.	Down_Down
GO:0003689	P62805	Protein	Down_Down
GO:0003689	GO:0003689	Signif. GO terms	Down_Down
GO:0001103	P38398	Prot. 1D.N.	Down_Down
GO:0001103	A0A024R1V0	Prot. 1D.N.	Down_Down
GO:0001103	F1D8N3	Prot. 1D.N.	Down_Down
GO:0001103	Q92731	Prot. 1D.N.	Down_Down
GO:0001103	Q0PTK2	Prot. 1D.N.	Down_Down
GO:0001103	Q7LCB3	Prot. 1D.N.	Down_Down
GO:0001103	Q13547	Protein	Down_Down
GO:0001103	Q99708	Protein	Down_Down
GO:0001103	A0A024R2G2	Prot. 1D.N.	Down_Down
GO:0001103	Q9BXW9	Prot. 1D.N.	Down_Down
GO:0001103	F5GWX5	Protein	Down_Down
GO:0001103	B2R4R0	Prot. 1D.N.	Down_Down
GO:0001103	P62805	Protein	Down_Down
GO:0001103	B3KWV4	Prot. 1D.N.	Down_Down
GO:0001103	Q12873	Prot. 1D.N.	Down_Down
GO:0001103	Q2TAZ1	Prot. 1D.N.	Down_Down
GO:0001103	O94776	Protein	Down_Down
GO:0001103	GO:0005515	Signif. GO terms	Down_Down
GO:0001103	GO:0005634	Signif. GO terms	Down_Down
GO:0001103	GO:0005654	Signif. GO terms	Down_Down
GO:0001103	GO:0003677	Signif. GO terms	Down_Down
GO:0001103	GO:0003714	Signif. GO terms	Down_Down
GO:0001103	GO:0000790	Signif. GO terms	Down_Down
GO:0001103	GO:0046872	Signif. GO terms	Down_Down
GO:0001103	GO:1901796	Signif. GO terms	Down_Down
GO:0001103	GO:0001103	Signif. GO terms	Down_Down
GO:0036002	P49116	Prot. 1D.N.	Down_Down
GO:0036002	F2YGU2	Prot. 1D.N.	Down_Down
GO:0036002	Q01844	Prot. 1D.N.	Down_Down
GO:0036002	P98175	Protein	Down_Down
GO:0036002	P17844	Protein	Down_Down
GO:0036002	P35637	Prot. 1D.N.	Down_Down
GO:0036002	Q13344	Prot. 1D.N.	Down_Down
GO:0036002	Q6IBQ5	Prot. 1D.N.	Down_Down
GO:0036002	Q9H4M7	Prot. 1D.N.	Down_Down
GO:0036002	B3KX19	Prot. 1D.N.	Down_Down
GO:0036002	Q15029	Protein	Down_Down
GO:0036002	B2R4R0	Prot. 1D.N.	Down_Down
GO:0036002	P62805	Protein	Down_Down
GO:0036002	P26368	Protein	Down_Down
GO:0036002	Q13247	Protein	Down_Down
GO:0036002	A8K401	Prot. 1D.N.	Down_Down
GO:0036002	P35232	Prot. 1D.N.	Down_Down
GO:0036002	Q53FV0	Prot. 1D.N.	Down_Down
GO:0036002	P08621	Protein	Down_Down
GO:0036002	A0A024QZD5	Prot. 1D.N.	Down_Down
GO:0036002	Q9UFS1	Prot. 1D.N.	Down_Down
GO:0036002	B3KRE0	Prot. 1D.N.	Down_Down
GO:0036002	O95793	Prot. 1D.N.	Down_Down
GO:0036002	Q6PJX3	Prot. 1D.N.	Down_Down
GO:0036002	Q59F99	Prot. 1D.N.	Down_Down
GO:0036002	GO:0036002	Signif. GO terms	Down_Down
GO:0016251	P20226	Prot. 1D.N.	Down_Down
GO:0016251	Q32MN7	Prot. 1D.N.	Down_Down
GO:0016251	Q9NPJ6	Prot. 1D.N.	Down_Down
GO:0016251	A0A024RDY7	Prot. 1D.N.	Down_Down
GO:0016251	B2R4R0	Prot. 1D.N.	Down_Down
GO:0016251	P62805	Protein	Down_Down
GO:0016251	Q16695	Prot. 1D.N.	Down_Down
GO:0016251	P21675	Prot. 1D.N.	Down_Down
GO:0016251	A0A024R089	Prot. 1D.N.	Down_Down
GO:0016251	Q15543	Prot. 1D.N.	Down_Down
GO:0016251	A0N0Q1	Prot. 1D.N.	Down_Down
GO:0016251	P51679	Prot. 1D.N.	Down_Down
GO:0016251	Q15742	Protein	Down_Down
GO:0016251	P49848	Prot. 1D.N.	Down_Down
GO:0016251	A4D299	Prot. 1D.N.	Down_Down
GO:0016251	Q15542	Protein	Down_Down
GO:0016251	Q12962	Protein	Down_Down
GO:0016251	Q8NHY2	Prot. 1D.N.	Down_Down
GO:0016251	Q16594	Prot. 1D.N.	Down_Down
GO:0016251	Q15544	Prot. 1D.N.	Down_Down
GO:0016251	Q7Z7C8	Prot. 1D.N.	Down_Down
GO:0016251	Q16514	Protein	Down_Down
GO:0016251	Q5VWG9	Prot. 1D.N.	Down_Down
GO:0016251	O00268	Prot. 1D.N.	Down_Down
GO:0016251	Q15545	Prot. 1D.N.	Down_Down
GO:0016251	GO:0016251	Signif. GO terms	Down_Down
GO:0000403	P38398	Prot. 1D.N.	Down_Down
GO:0000403	A0A024R1V0	Prot. 1D.N.	Down_Down
GO:0000403	A0A024R3C7	Prot. 1D.N.	Down_Down
GO:0000403	Q13315	Prot. 1D.N.	Down_Down
GO:0000403	P12004	Protein	Down_Down
GO:0000403	B4DUL2	Prot. 1D.N.	Down_Down
GO:0000403	P15927	Protein	Down_Down
GO:0000403	Q99708	Protein	Down_Down
GO:0000403	A5D6Y3	Prot. 1D.N.	Down_Down
GO:0000403	Q92878	Prot. 1D.N.	Down_Down
GO:0000403	A0A0C4DG07	Prot. 1D.N.	Down_Down
GO:0000403	O60934	Prot. 1D.N.	Down_Down
GO:0000403	P78527	Prot. 1D.N.	Down_Down
GO:0000403	Q14191	Protein	Down_Down
GO:0000403	GO:0005515	Signif. GO terms	Down_Down
GO:0000403	GO:0005634	Signif. GO terms	Down_Down
GO:0000403	GO:0016787	Signif. GO terms	Down_Down
GO:0000403	GO:0005654	Signif. GO terms	Down_Down
GO:0000403	GO:0006260	Signif. GO terms	Down_Down
GO:0000403	GO:0005694	Signif. GO terms	Down_Down
GO:0000403	GO:0006281	Signif. GO terms	Down_Down
GO:0000403	GO:0006974	Signif. GO terms	Down_Down
GO:0000403	GO:0003677	Signif. GO terms	Down_Down
GO:0000403	GO:0004518	Signif. GO terms	Down_Down
GO:0000403	GO:0000403	Signif. GO terms	Down_Down
GO:0000403	GO:0090305	Signif. GO terms	Down_Down
GO:0017025	Q13263	Protein	Down_Down
GO:0017025	P0CG48	Prot. 1D.N.	Down_Down
GO:0017025	B3KNL2	Prot. 1D.N.	Down_Down
GO:0017025	Q9Y230	Protein	Down_Down
GO:0017025	P11142	Prot. 1D.N.	Down_Down
GO:0017025	Q53HF2	Prot. 1D.N.	Down_Down
GO:0017025	V9HW22	Prot. 1D.N.	Down_Down
GO:0017025	Q15014	Protein	Down_Down
GO:0017025	B2R4R0	Prot. 1D.N.	Down_Down
GO:0017025	P62805	Protein	Down_Down
GO:0017025	Q15717	Protein	Down_Down
GO:0017025	B3KWD0	Prot. 1D.N.	Down_Down
GO:0017025	O14980	Prot. 1D.N.	Down_Down
GO:0017025	A8K401	Prot. 1D.N.	Down_Down
GO:0017025	P35232	Prot. 1D.N.	Down_Down
GO:0017025	Q53FV0	Prot. 1D.N.	Down_Down
GO:0017025	Q16514	Protein	Down_Down
GO:0017025	P50750	Protein	Down_Down
GO:0017025	Q9Y265	Prot. 1D.N.	Down_Down
GO:0017025	B3KRS7	Prot. 1D.N.	Down_Down
GO:0017025	E7ETR0	Protein	Down_Down
GO:0017025	Q12986	Protein	Down_Down
GO:0017025	GO:0005515	Signif. GO terms	Down_Down
GO:0017025	GO:0005634	Signif. GO terms	Down_Down
GO:0017025	GO:0005654	Signif. GO terms	Down_Down
GO:0017025	GO:0017025	Signif. GO terms	Down_Down
GO:0070034	F1D8N3	Prot. 1D.N.	Down_Down
GO:0070034	Q92731	Prot. 1D.N.	Down_Down
GO:0070034	Q0PTK2	Prot. 1D.N.	Down_Down
GO:0070034	Q7LCB3	Prot. 1D.N.	Down_Down
GO:0070034	B7Z645	Prot. 1D.N.	Down_Down
GO:0070034	O60506	Prot. 1D.N.	Down_Down
GO:0070034	Q59GL1	Prot. 1D.N.	Down_Down
GO:0070034	Q2NL82	Prot. 1D.N.	Down_Down
GO:0070034	B2R4R0	Prot. 1D.N.	Down_Down
GO:0070034	P62805	Protein	Down_Down
GO:0070034	P08621	Protein	Down_Down
GO:0070034	A0A024QZD5	Prot. 1D.N.	Down_Down
GO:0070034	Q9UFS1	Prot. 1D.N.	Down_Down
GO:0070034	P46087	Prot. 1D.N.	Down_Down
GO:0070034	B2R491	Prot. 1D.N.	Down_Down
GO:0070034	P62701	Prot. 1D.N.	Down_Down
GO:0070034	A0A024RDJ3	Prot. 1D.N.	Down_Down
GO:0070034	Q9NY12	Protein	Down_Down
GO:0070034	A0A087X1W2	Prot. 1D.N.	Down_Down
GO:0070034	H7C2I1	Prot. 1D.N.	Down_Down
GO:0070034	Q99873	Prot. 1D.N.	Down_Down
GO:0070034	P61513	Prot. 1D.N.	Down_Down
GO:0070034	Q12986	Protein	Down_Down
GO:0070034	P61353	Protein	Down_Down
GO:0070034	GO:0005634	Signif. GO terms	Down_Down
GO:0070034	GO:0070034	Signif. GO terms	Down_Down
GO:0042054	P38398	Prot. 1D.N.	Down_Down
GO:0042054	A0A024R1V0	Prot. 1D.N.	Down_Down
GO:0042054	Q99459	Protein	Down_Down
GO:0042054	F1D8N3	Prot. 1D.N.	Down_Down
GO:0042054	Q92731	Prot. 1D.N.	Down_Down
GO:0042054	Q0PTK2	Prot. 1D.N.	Down_Down
GO:0042054	Q7LCB3	Prot. 1D.N.	Down_Down
GO:0042054	Q15910	Prot. 1D.N.	Down_Down
GO:0042054	A0A090N8E9	Prot. 1D.N.	Down_Down
GO:0042054	S4S3R8	Prot. 1D.N.	Down_Down
GO:0042054	Q13547	Protein	Down_Down
GO:0042054	P22087	Protein	Down_Down
GO:0042054	Q14839	Prot. 1D.N.	Down_Down
GO:0042054	F5GWX5	Protein	Down_Down
GO:0042054	Q9H4M7	Prot. 1D.N.	Down_Down
GO:0042054	B3KX19	Prot. 1D.N.	Down_Down
GO:0042054	Q15029	Protein	Down_Down
GO:0042054	B2R4R0	Prot. 1D.N.	Down_Down
GO:0042054	P62805	Protein	Down_Down
GO:0042054	Q99496	Protein	Down_Down
GO:0042054	J3QQW9	Prot. 1D.N.	Down_Down
GO:0042054	Q15022	Protein	Down_Down
GO:0042054	O75530	Prot. 1D.N.	Down_Down
GO:0042054	E9PJK2	Protein	Down_Down
GO:0042054	Q14978	Protein	Down_Down
GO:0042054	GO:0042054	Signif. GO terms	Down_Down
GO:0016407	A0A087WVR4	Prot. 1D.N.	Down_Down
GO:0016407	P01106	Prot. 1D.N.	Down_Down
GO:0016407	P49116	Prot. 1D.N.	Down_Down
GO:0016407	F2YGU2	Prot. 1D.N.	Down_Down
GO:0016407	P62805	Protein	Down_Down
GO:0016407	A0A024R597	Protein	Down_Down
GO:0016407	B4DKA4	Protein	Down_Down
GO:0016407	Q92830	Prot. 1D.N.	Down_Down
GO:0016407	Q4G1C4	Protein	Down_Down
GO:0016407	P11182	Protein	Down_Down
GO:0016407	C15977	Metabolite	Down_Down
GO:0016407	C15975	Metabolite	Down_Down
GO:0016407	C15979	Metabolite	Down_Down
GO:0016407	C21018	Metabolite	Down_Down
GO:0016407	C00100	Metabolite	Down_Down
GO:0016407	C00630	Metabolite	Down_Down
GO:0016407	C15980	Metabolite	Down_Down
GO:0016407	C02939	Metabolite	Down_Down
GO:0016407	C15973	Metabolite	Down_Down
GO:0016407	GO:0005737	Signif. GO terms	Down_Down
GO:0016407	GO:0016740	Signif. GO terms	Down_Down
GO:0016407	GO:0005739	Signif. GO terms	Down_Down
GO:0016407	GO:0031625	Signif. GO terms	Down_Down
GO:0016407	GO:0005759	Signif. GO terms	Down_Down
GO:0016407	GO:0016407	Signif. GO terms	Down_Down
GO:0016407	GO:0042645	Signif. GO terms	Down_Down
GO:0004518	B4DUL2	Prot. 1D.N.	Down_Down
GO:0004518	P15927	Protein	Down_Down
GO:0004518	P27694	Prot. 1D.N.	Down_Down
GO:0004518	A4D105	Prot. 1D.N.	Down_Down
GO:0004518	Q99708	Protein	Down_Down
GO:0004518	A0A024R0Q6	Protein	Down_Down
GO:0004518	Q14191	Protein	Down_Down
GO:0004518	P28340	Protein	Down_Down
GO:0004518	Q92499	Protein	Down_Down
GO:0004518	O75792	Protein	Down_Down
GO:0004518	O60930	Protein	Down_Down
GO:0004518	B1ALV0	Protein	Down_Down
GO:0004518	O95551	Protein	Down_Down
GO:0004518	GO:0005634	Signif. GO terms	Down_Down
GO:0004518	GO:0005737	Signif. GO terms	Down_Down
GO:0004518	GO:0016787	Signif. GO terms	Down_Down
GO:0004518	GO:0005654	Signif. GO terms	Down_Down
GO:0004518	GO:0003723	Signif. GO terms	Down_Down
GO:0004518	GO:0005730	Signif. GO terms	Down_Down
GO:0004518	GO:0046872	Signif. GO terms	Down_Down
GO:0004518	GO:0000287	Signif. GO terms	Down_Down
GO:0004518	GO:0003676	Signif. GO terms	Down_Down
GO:0004518	GO:0004518	Signif. GO terms	Down_Down
GO:0004518	GO:0090305	Signif. GO terms	Down_Down
GO:0004518	GO:0006401	Signif. GO terms	Down_Down
GO:0004518	GO:0090502	Signif. GO terms	Down_Down
GO:0051059	P17676	Protein	Down_Down
GO:0051059	Q13547	Protein	Down_Down
GO:0051059	F5GWX5	Protein	Down_Down
GO:0051059	Q9H4M7	Prot. 1D.N.	Down_Down
GO:0051059	B2R4R0	Prot. 1D.N.	Down_Down
GO:0051059	P62805	Protein	Down_Down
GO:0051059	Q15717	Protein	Down_Down
GO:0051059	Q99496	Protein	Down_Down
GO:0051059	Q15022	Protein	Down_Down
GO:0051059	Q14978	Protein	Down_Down
GO:0051059	Q9NWT6	Prot. 1D.N.	Down_Down
GO:0051059	Q6ZRV2	Protein	Down_Down
GO:0051059	Q4KWH8	Protein	Down_Down
GO:0051059	GO:0005515	Signif. GO terms	Down_Down
GO:0051059	GO:0005634	Signif. GO terms	Down_Down
GO:0051059	GO:0005737	Signif. GO terms	Down_Down
GO:0051059	GO:0005829	Signif. GO terms	Down_Down
GO:0051059	GO:0005654	Signif. GO terms	Down_Down
GO:0051059	GO:0046872	Signif. GO terms	Down_Down
GO:0051059	GO:0008270	Signif. GO terms	Down_Down
GO:0051059	GO:0048471	Signif. GO terms	Down_Down
GO:0051059	GO:0042803	Signif. GO terms	Down_Down
GO:0051059	GO:0051059	Signif. GO terms	Down_Down
GO:0051059	GO:0016491	Signif. GO terms	Down_Down
GO:0051059	GO:0055114	Signif. GO terms	Down_Down
GO:0051059	GO:0061418	Signif. GO terms	Down_Down
GO:0070181	F1D8N3	Prot. 1D.N.	Down_Down
GO:0070181	Q92731	Prot. 1D.N.	Down_Down
GO:0070181	Q0PTK2	Prot. 1D.N.	Down_Down
GO:0070181	Q7LCB3	Prot. 1D.N.	Down_Down
GO:0070181	A0A024RB53	Prot. 1D.N.	Down_Down
GO:0070181	P09651	Prot. 1D.N.	Down_Down
GO:0070181	A0A024RAZ7	Prot. 1D.N.	Down_Down
GO:0070181	Q15717	Protein	Down_Down
GO:0070181	Q9HCE1	Prot. 1D.N.	Down_Down
GO:0070181	Q5JR04	Protein	Down_Down
GO:0070181	Q13151	Protein	Down_Down
GO:0070181	Q59E96	Prot. 1D.N.	Down_Down
GO:0070181	Q9UBU9	Prot. 1D.N.	Down_Down
GO:0070181	A8K401	Prot. 1D.N.	Down_Down
GO:0070181	P35232	Prot. 1D.N.	Down_Down
GO:0070181	Q53FV0	Prot. 1D.N.	Down_Down
GO:0070181	P08621	Protein	Down_Down
GO:0070181	A0A024QZD5	Prot. 1D.N.	Down_Down
GO:0070181	Q9UFS1	Prot. 1D.N.	Down_Down
GO:0070181	Q05DF2	Prot. 1D.N.	Down_Down
GO:0070181	Q15428	Protein	Down_Down
GO:0070181	Q14011	Protein	Down_Down
GO:0070181	Q92945	Protein	Down_Down
GO:0070181	Q12986	Protein	Down_Down
GO:0070181	GO:0005515	Signif. GO terms	Down_Down
GO:0070181	GO:0070181	Signif. GO terms	Down_Down
GO:0008093	B9EIS5	Prot. 1D.N.	Down_Down
GO:0008093	A2RUU9	Prot. 1D.N.	Down_Down
GO:0008093	Q15154	Prot. 1D.N.	Down_Down
GO:0008093	P49674	Prot. 1D.N.	Down_Down
GO:0008093	Q5U045	Prot. 1D.N.	Down_Down
GO:0008093	A8K8J9	Protein	Down_Down
GO:0008093	Q8TD16	Protein	Down_Down
GO:0008093	Q96FU2	Prot. 1D.N.	Down_Down
GO:0008093	Q12986	Protein	Down_Down
GO:0008093	Q8N4C6	Prot. 1D.N.	Down_Down
GO:0008093	Q5XUU0	Prot. 1D.N.	Down_Down
GO:0008093	Q4V328	Protein	Down_Down
GO:0008093	A0A1U9X7G6	Prot. 1D.N.	Down_Down
GO:0008093	Q2TB68	Prot. 1D.N.	Down_Down
GO:0008093	Q769H0	Prot. 1D.N.	Down_Down
GO:0008093	Q8TD31	Prot. 1D.N.	Down_Down
GO:0008093	Q86YT6	Protein	Down_Down
GO:0008093	Q8WXW3	Protein	Down_Down
GO:0008093	Q96G01	Prot. 1D.N.	Down_Down
GO:0008093	A8MVZ6	Prot. 1D.N.	Down_Down
GO:0008093	Q9NYP9	Protein	Down_Down
GO:0008093	GO:0005515	Signif. GO terms	Down_Down
GO:0008093	GO:0005737	Signif. GO terms	Down_Down
GO:0008093	GO:0005829	Signif. GO terms	Down_Down
GO:0008093	Q96M89	Prot. 1D.N.	Down_Down
GO:0008093	GO:0008093	Signif. GO terms	Down_Down
GO:0031593	K7PPA8	Prot. 1D.N.	Down_Down
GO:0031593	P04637	Prot. 1D.N.	Down_Down
GO:0031593	Q53GA5	Prot. 1D.N.	Down_Down
GO:0031593	H2EHT1	Prot. 1D.N.	Down_Down
GO:0031593	A0A087X1Q1	Prot. 1D.N.	Down_Down
GO:0031593	A0A087WXZ1	Prot. 1D.N.	Down_Down
GO:0031593	A0A087WT22	Prot. 1D.N.	Down_Down
GO:0031593	B4DUL2	Prot. 1D.N.	Down_Down
GO:0031593	P15927	Protein	Down_Down
GO:0031593	A0A024RB53	Prot. 1D.N.	Down_Down
GO:0031593	A0A024RAZ7	Prot. 1D.N.	Down_Down
GO:0031593	Q01844	Prot. 1D.N.	Down_Down
GO:0031593	P0CG48	Prot. 1D.N.	Down_Down
GO:0031593	P46937	Prot. 1D.N.	Down_Down
GO:0031593	Q86T74	Prot. 1D.N.	Down_Down
GO:0031593	A0A024R3E4	Prot. 1D.N.	Down_Down
GO:0031593	K0KVU2	Prot. 1D.N.	Down_Down
GO:0031593	P55072	Prot. 1D.N.	Down_Down
GO:0031593	V9HW80	Prot. 1D.N.	Down_Down
GO:0031593	B1AHC9	Protein	Down_Down
GO:0031593	Q14839	Prot. 1D.N.	Down_Down
GO:0031593	F5GWX5	Protein	Down_Down
GO:0031593	Q9UHD9	Protein	Down_Down
GO:0031593	B2R4R0	Prot. 1D.N.	Down_Down
GO:0031593	P62805	Protein	Down_Down
GO:0031593	GO:0031593	Signif. GO terms	Down_Down
GO:0072073	Q2TBE0	Prot. 1D.N.	Down_Down
GO:0072073	Q8NHQ1	Prot. 1D.N.	Down_Down
GO:0072073	B7Z2D2	Prot. 1D.N.	Down_Down
GO:0072073	A0A140VJG2	Prot. 1D.N.	Down_Down
GO:0072073	Q08379	Protein	Down_Down
GO:0072073	A0A024R8H5	Protein	Down_Down
GO:0072073	Q12933	Prot. 1D.N.	Down_Down
GO:0072073	J3KQA9	Prot. 1D.N.	Down_Down
GO:0072073	Q5JR59	Prot. 1D.N.	Down_Down
GO:0072073	Q3B820	Prot. 1D.N.	Down_Down
GO:0072073	Q9HC52	Prot. 1D.N.	Down_Down
GO:0072073	Q9Y2D8	Prot. 1D.N.	Down_Down
GO:0072073	B7ZB07	Prot. 1D.N.	Down_Down
GO:0072073	Q9Y250	Prot. 1D.N.	Down_Down
GO:0072073	A0A024R8F1	Prot. 1D.N.	Down_Down
GO:0072073	Q9H257	Prot. 1D.N.	Down_Down
GO:0072073	Q63ZY3	Protein	Down_Down
GO:0072073	Q9BVG8	Prot. 1D.N.	Down_Down
GO:0072073	B7Z5U4	Prot. 1D.N.	Down_Down
GO:0072073	B7Z808	Prot. 1D.N.	Down_Down
GO:0072073	F5H3M2	Prot. 1D.N.	Down_Down
GO:0072073	B7Z896	Prot. 1D.N.	Down_Down
GO:0072073	Q8WXW3	Protein	Down_Down
GO:0072073	A0A024R1I7	Prot. 1D.N.	Down_Down
GO:0072073	Q9BWG6	Protein	Down_Down
GO:0072073	GO:0072073	Signif. GO terms	Down_Down
GO:0001892	CDC6	Gene	Down_Down
GO:0001892	E2F7	Gene	Down_Down
GO:0001892	PCNA	Gene	Down_Down
GO:0001892	P17676	Protein	Down_Down
GO:0001892	P49716	Protein	Down_Down
GO:0001892	A0A087WVR4	Prot. 1D.N.	Down_Down
GO:0001892	P01106	Prot. 1D.N.	Down_Down
GO:0001892	Q13547	Protein	Down_Down
GO:0001892	Q15648	Protein	Down_Down
GO:0001892	B2R4R0	Prot. 1D.N.	Down_Down
GO:0001892	P62805	Protein	Down_Down
GO:0001892	GO:0005515	Signif. GO terms	Down_Down
GO:0001892	GO:0005634	Signif. GO terms	Down_Down
GO:0001892	GO:0005654	Signif. GO terms	Down_Down
GO:0001892	GO:0003677	Signif. GO terms	Down_Down
GO:0001892	GO:0000122	Signif. GO terms	Down_Down
GO:0001892	GO:0006355	Signif. GO terms	Down_Down
GO:0001892	GO:0008134	Signif. GO terms	Down_Down
GO:0001892	GO:0045944	Signif. GO terms	Down_Down
GO:0001892	GO:0000978	Signif. GO terms	Down_Down
GO:0001892	GO:0003682	Signif. GO terms	Down_Down
GO:0001892	GO:0045893	Signif. GO terms	Down_Down
GO:0001892	GO:0010628	Signif. GO terms	Down_Down
GO:0001892	GO:0001889	Signif. GO terms	Down_Down
GO:0001892	GO:0001892	Signif. GO terms	Down_Down
GO:0001892	GO:0033598	Signif. GO terms	Down_Down
GO:0045682	Q9NPJ6	Prot. 1D.N.	Down_Down
GO:0045682	A0A024RDY7	Prot. 1D.N.	Down_Down
GO:0045682	A0A0S2Z590	Prot. 1D.N.	Down_Down
GO:0045682	O15116	Prot. 1D.N.	Down_Down
GO:0045682	P46087	Prot. 1D.N.	Down_Down
GO:0045682	Q96G25	Prot. 1D.N.	Down_Down
GO:0045682	A0N0Q1	Prot. 1D.N.	Down_Down
GO:0045682	P51679	Prot. 1D.N.	Down_Down
GO:0045682	Q15742	Protein	Down_Down
GO:0045682	Q15542	Protein	Down_Down
GO:0045682	Q16514	Protein	Down_Down
GO:0045682	Q70IA6	Prot. 1D.N.	Down_Down
GO:0045682	Q13480	Prot. 1D.N.	Down_Down
GO:0045682	Q9HA84	Prot. 1D.N.	Down_Down
GO:0045682	Q8IU60	Prot. 1D.N.	Down_Down
GO:0045682	B3KS06	Prot. 1D.N.	Down_Down
GO:0045682	Q5VIR6	Prot. 1D.N.	Down_Down
GO:0045682	A0A087WYL7	Protein	Down_Down
GO:0045682	Q9Y3D7	Prot. 1D.N.	Down_Down
GO:0045682	Q59FP8	Protein	Down_Down
GO:0045682	B4DS44	Prot. 1D.N.	Down_Down
GO:0045682	A0A1U9X8S4	Prot. 1D.N.	Down_Down
GO:0045682	B3KMF7	Prot. 1D.N.	Down_Down
GO:0045682	Q8N1B4	Prot. 1D.N.	Down_Down
GO:0045682	Q4VXZ2	Prot. 1D.N.	Down_Down
GO:0045682	GO:0045682	Signif. GO terms	Down_Down
GO:0018107	B4DUL2	Prot. 1D.N.	Down_Down
GO:0018107	P15927	Protein	Down_Down
GO:0018107	Q504U8	Prot. 1D.N.	Down_Down
GO:0018107	E7BSV0	Prot. 1D.N.	Down_Down
GO:0018107	F2YGG7	Prot. 1D.N.	Down_Down
GO:0018107	E9PFD7	Prot. 1D.N.	Down_Down
GO:0018107	B7Z2I3	Prot. 1D.N.	Down_Down
GO:0018107	P00533	Prot. 1D.N.	Down_Down
GO:0018107	A0A024QZJ8	Protein	Down_Down
GO:0018107	P17612	Protein	Down_Down
GO:0018107	Q9H4M7	Prot. 1D.N.	Down_Down
GO:0018107	Q13489	Prot. 1D.N.	Down_Down
GO:0018107	Q9UHD9	Protein	Down_Down
GO:0018107	P67870	Protein	Down_Down
GO:0018107	GO:0005515	Signif. GO terms	Down_Down
GO:0018107	GO:0005634	Signif. GO terms	Down_Down
GO:0018107	GO:0005737	Signif. GO terms	Down_Down
GO:0018107	GO:0005829	Signif. GO terms	Down_Down
GO:0018107	GO:0005654	Signif. GO terms	Down_Down
GO:0018107	GO:0070062	Signif. GO terms	Down_Down
GO:0018107	GO:0016301	Signif. GO terms	Down_Down
GO:0018107	GO:0016310	Signif. GO terms	Down_Down
GO:0018107	GO:0004674	Signif. GO terms	Down_Down
GO:0018107	GO:0042995	Signif. GO terms	Down_Down
GO:0018107	GO:0019904	Signif. GO terms	Down_Down
GO:0018107	GO:0018107	Signif. GO terms	Down_Down
GO:0048538	B4DGU4	Protein	Down_Down
GO:0048538	Q15717	Protein	Down_Down
GO:0048538	B3GN61	Prot. 1D.N.	Down_Down
GO:0048538	P12830	Prot. 1D.N.	Down_Down
GO:0048538	Q9UII7	Prot. 1D.N.	Down_Down
GO:0048538	A0A0U2ZQU7	Prot. 1D.N.	Down_Down
GO:0048538	P46109	Protein	Down_Down
GO:0048538	Q06124	Prot. 1D.N.	Down_Down
GO:0048538	O95297	Protein	Down_Down
GO:0048538	GO:0005515	Signif. GO terms	Down_Down
GO:0048538	GO:0005829	Signif. GO terms	Down_Down
GO:0048538	GO:0019221	Signif. GO terms	Down_Down
GO:0048538	GO:0032991	Signif. GO terms	Down_Down
GO:0048538	GO:0042802	Signif. GO terms	Down_Down
GO:0048538	GO:0005654	Signif. GO terms	Down_Down
GO:0048538	GO:0003723	Signif. GO terms	Down_Down
GO:0048538	GO:0008284	Signif. GO terms	Down_Down
GO:0048538	GO:0001934	Signif. GO terms	Down_Down
GO:0048538	GO:0010468	Signif. GO terms	Down_Down
GO:0048538	GO:0007507	Signif. GO terms	Down_Down
GO:0048538	GO:0010629	Signif. GO terms	Down_Down
GO:0048538	GO:0035556	Signif. GO terms	Down_Down
GO:0048538	GO:0045202	Signif. GO terms	Down_Down
GO:0048538	GO:0045296	Signif. GO terms	Down_Down
GO:0048538	GO:0048538	Signif. GO terms	Down_Down
GO:0048538	GO:0006629	Signif. GO terms	Down_Down
GO:0045740	PCNA	Gene	Down_Down
GO:0045740	P38398	Prot. 1D.N.	Down_Down
GO:0045740	A0A024R1V0	Prot. 1D.N.	Down_Down
GO:0045740	P49116	Prot. 1D.N.	Down_Down
GO:0045740	F2YGU2	Prot. 1D.N.	Down_Down
GO:0045740	P12004	Protein	Down_Down
GO:0045740	B4DUL2	Prot. 1D.N.	Down_Down
GO:0045740	P15927	Protein	Down_Down
GO:0045740	E7ESI2	Protein	Down_Down
GO:0045740	A0A024R2G2	Prot. 1D.N.	Down_Down
GO:0045740	Q9BXW9	Prot. 1D.N.	Down_Down
GO:0045740	A0A024QZJ8	Protein	Down_Down
GO:0045740	Q08211	Protein	Down_Down
GO:0045740	Q9H4M7	Prot. 1D.N.	Down_Down
GO:0045740	P60953	Protein	Down_Down
GO:0045740	GO:0005515	Signif. GO terms	Down_Down
GO:0045740	GO:0005737	Signif. GO terms	Down_Down
GO:0045740	GO:0005829	Signif. GO terms	Down_Down
GO:0045740	GO:0042802	Signif. GO terms	Down_Down
GO:0045740	GO:0005813	Signif. GO terms	Down_Down
GO:0045740	GO:0000166	Signif. GO terms	Down_Down
GO:0045740	GO:0005815	Signif. GO terms	Down_Down
GO:0045740	GO:0005856	Signif. GO terms	Down_Down
GO:0045740	GO:0016567	Signif. GO terms	Down_Down
GO:0045740	GO:0070062	Signif. GO terms	Down_Down
GO:0045740	GO:0045740	Signif. GO terms	Down_Down
GO:0007224	A0N0Q1	Prot. 1D.N.	Down_Down
GO:0007224	P51679	Prot. 1D.N.	Down_Down
GO:0007224	Q15742	Protein	Down_Down
GO:0007224	Q70IA6	Prot. 1D.N.	Down_Down
GO:0007224	B3KS06	Prot. 1D.N.	Down_Down
GO:0007224	Q5VIR6	Prot. 1D.N.	Down_Down
GO:0007224	Q7Z3U7	Prot. 1D.N.	Down_Down
GO:0007224	B7ZM73	Prot. 1D.N.	Down_Down
GO:0007224	A0A286YFF8	Prot. 1D.N.	Down_Down
GO:0007224	Q59FP8	Protein	Down_Down
GO:0007224	Q9UP83	Protein	Down_Down
GO:0007224	A0A1U9X8S4	Prot. 1D.N.	Down_Down
GO:0007224	B3KMF7	Prot. 1D.N.	Down_Down
GO:0007224	F8VXU5	Protein	Down_Down
GO:0007224	Q9UBQ0	Prot. 1D.N.	Down_Down
GO:0007224	P36405	Protein	Down_Down
GO:0007224	P40616	Prot. 1D.N.	Down_Down
GO:0007224	B4DZG7	Protein	Down_Down
GO:0007224	A0A140VJG7	Prot. 1D.N.	Down_Down
GO:0007224	Q9Y2V7	Protein	Down_Down
GO:0007224	A0A024RDW5	Prot. 1D.N.	Down_Down
GO:0007224	Q9UID3	Prot. 1D.N.	Down_Down
GO:0007224	Q8N2H4	Prot. 1D.N.	Down_Down
GO:0007224	Q96F25	Prot. 1D.N.	Down_Down
GO:0007224	O14654	Prot. 1D.N.	Down_Down
GO:0007224	GO:0007224	Signif. GO terms	Down_Down
GO:0051017	B4DUL2	Prot. 1D.N.	Down_Down
GO:0051017	P15927	Protein	Down_Down
GO:0051017	B4DDL9	Prot. 1D.N.	Down_Down
GO:0051017	E7ESI2	Protein	Down_Down
GO:0051017	P24941	Prot. 1D.N.	Down_Down
GO:0051017	A0A024RB77	Prot. 1D.N.	Down_Down
GO:0051017	A0A024RB10	Prot. 1D.N.	Down_Down
GO:0051017	G3V5T9	Prot. 1D.N.	Down_Down
GO:0051017	A0A024QZJ8	Protein	Down_Down
GO:0051017	A0A024R1N4	Prot. 1D.N.	Down_Down
GO:0051017	B1AHC9	Protein	Down_Down
GO:0051017	B4DE32	Prot. 1D.N.	Down_Down
GO:0051017	B4E356	Prot. 1D.N.	Down_Down
GO:0051017	A0A024RAV5	Prot. 1D.N.	Down_Down
GO:0051017	P01116	Prot. 1D.N.	Down_Down
GO:0051017	I1SRC5	Prot. 1D.N.	Down_Down
GO:0051017	L7RSL8	Prot. 1D.N.	Down_Down
GO:0051017	P29966	Protein	Down_Down
GO:0051017	Q9H4M7	Prot. 1D.N.	Down_Down
GO:0051017	B3KX19	Prot. 1D.N.	Down_Down
GO:0051017	Q15029	Protein	Down_Down
GO:0051017	Q13489	Prot. 1D.N.	Down_Down
GO:0051017	Q9UHD9	Protein	Down_Down
GO:0051017	Q9P0K7	Protein	Down_Down
GO:0051017	GO:0005737	Signif. GO terms	Down_Down
GO:0051017	GO:0051017	Signif. GO terms	Down_Down
GO:0046685	GO:0004725	Signif. GO terms	Down_Down
GO:0046685	GO:0008138	Signif. GO terms	Down_Down
GO:0046685	C04549	Metabolite	Down_Down
GO:0046685	C01194	Metabolite	Down_Down
GO:0046685	C05981	Metabolite	Down_Down
GO:0046685	C04637	Metabolite	Down_Down
GO:0046685	P10275	Prot. 1D.N.	Down_Down
GO:0046685	Q9NUA2	Prot. 1D.N.	Down_Down
GO:0046685	F1D8N5	Prot. 1D.N.	Down_Down
GO:0046685	A0A087WUX9	Prot. 1D.N.	Down_Down
GO:0046685	G4VV16	Prot. 1D.N.	Down_Down
GO:0046685	A0A087WVR4	Prot. 1D.N.	Down_Down
GO:0046685	P01106	Prot. 1D.N.	Down_Down
GO:0046685	F6KD01	Prot. 1D.N.	Down_Down
GO:0046685	P60484	Protein	Down_Down
GO:0046685	Q5VUA4	Protein	Down_Down
GO:0046685	GO:0005515	Signif. GO terms	Down_Down
GO:0046685	GO:0005634	Signif. GO terms	Down_Down
GO:0046685	GO:0005737	Signif. GO terms	Down_Down
GO:0046685	GO:0005829	Signif. GO terms	Down_Down
GO:0046685	GO:0016787	Signif. GO terms	Down_Down
GO:0046685	GO:0042802	Signif. GO terms	Down_Down
GO:0046685	GO:0019901	Signif. GO terms	Down_Down
GO:0046685	GO:0005654	Signif. GO terms	Down_Down
GO:0046685	GO:0005739	Signif. GO terms	Down_Down
GO:0046685	GO:0046685	Signif. GO terms	Down_Down
GO:0001659	ARRDC3	Gene	Down_Down
GO:0001659	CENPQ	Gene	Down_Down
GO:0001659	RMI2	Gene	Down_Down
GO:0001659	Q99459	Protein	Down_Down
GO:0001659	P39880	Protein	Down_Down
GO:0001659	P26358	Protein	Down_Down
GO:0001659	F1D8N3	Prot. 1D.N.	Down_Down
GO:0001659	Q92731	Prot. 1D.N.	Down_Down
GO:0001659	Q0PTK2	Prot. 1D.N.	Down_Down
GO:0001659	Q7LCB3	Prot. 1D.N.	Down_Down
GO:0001659	A0A087WVR4	Prot. 1D.N.	Down_Down
GO:0001659	P01106	Prot. 1D.N.	Down_Down
GO:0001659	B7Z5N5	Protein	Down_Down
GO:0001659	Q15911	Protein	Down_Down
GO:0001659	O95297	Protein	Down_Down
GO:0001659	Q9C0B1	Protein	Down_Down
GO:0001659	GO:0005515	Signif. GO terms	Down_Down
GO:0001659	GO:0005634	Signif. GO terms	Down_Down
GO:0001659	GO:0005737	Signif. GO terms	Down_Down
GO:0001659	GO:0001659	Signif. GO terms	Down_Down
GO:0001659	GO:0005654	Signif. GO terms	Down_Down
GO:0001659	GO:0016607	Signif. GO terms	Down_Down
GO:0001659	GO:0046872	Signif. GO terms	Down_Down
GO:0001659	GO:0016740	Signif. GO terms	Down_Down
GO:0001659	GO:0016491	Signif. GO terms	Down_Down
GO:0001659	GO:0055114	Signif. GO terms	Down_Down
GO:0019001	P61952	Protein	Down_Down
GO:0019001	B3KVK2	Prot. 1D.N.	Down_Down
GO:0019001	P62873	Prot. 1D.N.	Down_Down
GO:0019001	A0A024R056	Prot. 1D.N.	Down_Down
GO:0019001	P08754	Protein	Down_Down
GO:0019001	E9PCP0	Prot. 1D.N.	Down_Down
GO:0019001	P16520	Prot. 1D.N.	Down_Down
GO:0019001	F1T0G5	Prot. 1D.N.	Down_Down
GO:0019001	Q9HAV0	Prot. 1D.N.	Down_Down
GO:0019001	P20339	Protein	Down_Down
GO:0019001	GO:0005515	Signif. GO terms	Down_Down
GO:0019001	GO:0005737	Signif. GO terms	Down_Down
GO:0019001	GO:0005813	Signif. GO terms	Down_Down
GO:0019001	GO:0000166	Signif. GO terms	Down_Down
GO:0019001	GO:0005794	Signif. GO terms	Down_Down
GO:0019001	GO:0005856	Signif. GO terms	Down_Down
GO:0019001	GO:0046872	Signif. GO terms	Down_Down
GO:0019001	GO:0070062	Signif. GO terms	Down_Down
GO:0019001	GO:0005789	Signif. GO terms	Down_Down
GO:0019001	GO:0000139	Signif. GO terms	Down_Down
GO:0019001	GO:0045121	Signif. GO terms	Down_Down
GO:0019001	GO:0006457	Signif. GO terms	Down_Down
GO:0019001	GO:0003924	Signif. GO terms	Down_Down
GO:0019001	GO:0005525	Signif. GO terms	Down_Down
GO:0019001	GO:0019003	Signif. GO terms	Down_Down
GO:0019001	GO:0019001	Signif. GO terms	Down_Down
GO:0048487	Q9UQE7	Protein	Down_Down
GO:0048487	Q5T3J3	Protein	Down_Down
GO:0048487	P50402	Protein	Down_Down
GO:0048487	P42858	Prot. 1D.N.	Down_Down
GO:0048487	Q92993	Prot. 1D.N.	Down_Down
GO:0048487	A0A024R597	Protein	Down_Down
GO:0048487	A0A024R5E8	Prot. 1D.N.	Down_Down
GO:0048487	Q9H840	Protein	Down_Down
GO:0048487	A0A024QZ70	Protein	Down_Down
GO:0048487	B7ZAR1	Protein	Down_Down
GO:0048487	A3KLL5	Prot. 1D.N.	Down_Down
GO:0048487	P05026	Prot. 1D.N.	Down_Down
GO:0048487	O14737	Protein	Down_Down
GO:0048487	GO:0005515	Signif. GO terms	Down_Down
GO:0048487	GO:0005634	Signif. GO terms	Down_Down
GO:0048487	GO:0005737	Signif. GO terms	Down_Down
GO:0048487	GO:0005829	Signif. GO terms	Down_Down
GO:0048487	GO:0006915	Signif. GO terms	Down_Down
GO:0048487	GO:0005623	Signif. GO terms	Down_Down
GO:0048487	GO:0003677	Signif. GO terms	Down_Down
GO:0048487	GO:0070062	Signif. GO terms	Down_Down
GO:0048487	GO:0043065	Signif. GO terms	Down_Down
GO:0048487	GO:0048471	Signif. GO terms	Down_Down
GO:0048487	GO:0010628	Signif. GO terms	Down_Down
GO:0048487	GO:0048487	Signif. GO terms	Down_Down
GO:0048487	GO:0071560	Signif. GO terms	Down_Down
GO:0140142	P38398	Prot. 1D.N.	Down_Down
GO:0140142	A0A024R1V0	Prot. 1D.N.	Down_Down
GO:0140142	Q12888	Prot. 1D.N.	Down_Down
GO:0140142	A6NNK5	Protein	Down_Down
GO:0140142	B2R4R0	Prot. 1D.N.	Down_Down
GO:0140142	P62805	Protein	Down_Down
GO:0140142	E9PFE2	Protein	Down_Down
GO:0140142	P52292	Protein	Down_Down
GO:0140142	P45973	Prot. 1D.N.	Down_Down
GO:0140142	V9HWG0	Prot. 1D.N.	Down_Down
GO:0140142	A0A024RDV7	Prot. 1D.N.	Down_Down
GO:0140142	O00505	Protein	Down_Down
GO:0140142	GO:0005515	Signif. GO terms	Down_Down
GO:0140142	GO:0005634	Signif. GO terms	Down_Down
GO:0140142	GO:0005737	Signif. GO terms	Down_Down
GO:0140142	GO:0005829	Signif. GO terms	Down_Down
GO:0140142	GO:0005654	Signif. GO terms	Down_Down
GO:0140142	GO:0016032	Signif. GO terms	Down_Down
GO:0140142	GO:0008022	Signif. GO terms	Down_Down
GO:0140142	GO:0006606	Signif. GO terms	Down_Down
GO:0140142	GO:0065003	Signif. GO terms	Down_Down
GO:0140142	GO:0015031	Signif. GO terms	Down_Down
GO:0140142	GO:0043657	Signif. GO terms	Down_Down
GO:0140142	GO:0005643	Signif. GO terms	Down_Down
GO:0140142	O00629	Prot. 1D.N.	Down_Down
GO:0140142	GO:0140142	Signif. GO terms	Down_Down
GO:0043968	Q9Y230	Protein	Down_Down
GO:0043968	Q15014	Protein	Down_Down
GO:0043968	B2R4R0	Prot. 1D.N.	Down_Down
GO:0043968	P62805	Protein	Down_Down
GO:0043968	E7ETR0	Protein	Down_Down
GO:0043968	Q12986	Protein	Down_Down
GO:0043968	Q9NPF5	Prot. 1D.N.	Down_Down
GO:0043968	B5MCW3	Protein	Down_Down
GO:0043968	Q9NYP9	Protein	Down_Down
GO:0043968	GO:0005515	Signif. GO terms	Down_Down
GO:0043968	GO:0005634	Signif. GO terms	Down_Down
GO:0043968	GO:0005654	Signif. GO terms	Down_Down
GO:0043968	GO:0003700	Signif. GO terms	Down_Down
GO:0043968	GO:0006355	Signif. GO terms	Down_Down
GO:0043968	GO:0045944	Signif. GO terms	Down_Down
GO:0043968	GO:0005739	Signif. GO terms	Down_Down
GO:0043968	GO:0006357	Signif. GO terms	Down_Down
GO:0043968	GO:0006325	Signif. GO terms	Down_Down
GO:0043968	GO:0004879	Signif. GO terms	Down_Down
GO:0043968	GO:0030522	Signif. GO terms	Down_Down
GO:0043968	GO:0043967	Signif. GO terms	Down_Down
GO:0043968	GO:0000812	Signif. GO terms	Down_Down
GO:0043968	GO:0035267	Signif. GO terms	Down_Down
GO:0043968	GO:0040008	Signif. GO terms	Down_Down
GO:0043968	GO:0043968	Signif. GO terms	Down_Down
GO:0043968	GO:0007166	Signif. GO terms	Down_Down
GO:0030521	G4XH65	Prot. 1D.N.	Down_Down
GO:0030521	A8KAF4	Prot. 1D.N.	Down_Down
GO:0030521	H0Y4W6	Prot. 1D.N.	Down_Down
GO:0030521	A0A125SXW3	Prot. 1D.N.	Down_Down
GO:0030521	A0A087WVR4	Prot. 1D.N.	Down_Down
GO:0030521	P01106	Prot. 1D.N.	Down_Down
GO:0030521	B4DGU4	Protein	Down_Down
GO:0030521	P17844	Protein	Down_Down
GO:0030521	D6R9G1	Protein	Down_Down
GO:0030521	Q9H4M7	Prot. 1D.N.	Down_Down
GO:0030521	B2R4R0	Prot. 1D.N.	Down_Down
GO:0030521	P62805	Protein	Down_Down
GO:0030521	Q5T3J3	Protein	Down_Down
GO:0030521	A0A024R597	Protein	Down_Down
GO:0030521	Q14192	Protein	Down_Down
GO:0030521	GO:0005515	Signif. GO terms	Down_Down
GO:0030521	GO:0005634	Signif. GO terms	Down_Down
GO:0030521	GO:0005737	Signif. GO terms	Down_Down
GO:0030521	GO:0005654	Signif. GO terms	Down_Down
GO:0030521	GO:0000122	Signif. GO terms	Down_Down
GO:0030521	GO:0045893	Signif. GO terms	Down_Down
GO:0030521	GO:0003713	Signif. GO terms	Down_Down
GO:0030521	GO:0006357	Signif. GO terms	Down_Down
GO:0030521	GO:0045892	Signif. GO terms	Down_Down
GO:0030521	GO:0050681	Signif. GO terms	Down_Down
GO:0030521	GO:0030521	Signif. GO terms	Down_Down
GO:0061025	Q9NQC3	Prot. 1D.N.	Down_Down
GO:0061025	P54920	Protein	Down_Down
GO:0061025	A0A024R598	Prot. 1D.N.	Down_Down
GO:0061025	A0A087WTZ5	Prot. 1D.N.	Down_Down
GO:0061025	A0A024R539	Prot. 1D.N.	Down_Down
GO:0061025	P05187	Protein	Down_Down
GO:0061025	Q9P0L0	Protein	Down_Down
GO:0061025	A4D2J0	Protein	Down_Down
GO:0061025	Q9UNN5	Prot. 1D.N.	Down_Down
GO:0061025	B2R8L3	Prot. 1D.N.	Down_Down
GO:0061025	B7Z3H4	Prot. 1D.N.	Down_Down
GO:0061025	Q68DS0	Prot. 1D.N.	Down_Down
GO:0061025	Q9Y297	Prot. 1D.N.	Down_Down
GO:0061025	A0A0S2Z4P6	Prot. 1D.N.	Down_Down
GO:0061025	Q9UNZ2	Protein	Down_Down
GO:0061025	GO:0005515	Signif. GO terms	Down_Down
GO:0061025	GO:0005634	Signif. GO terms	Down_Down
GO:0061025	GO:0005737	Signif. GO terms	Down_Down
GO:0061025	GO:0005829	Signif. GO terms	Down_Down
GO:0061025	GO:0005623	Signif. GO terms	Down_Down
GO:0061025	GO:0005794	Signif. GO terms	Down_Down
GO:0061025	GO:0005783	Signif. GO terms	Down_Down
GO:0061025	GO:0000139	Signif. GO terms	Down_Down
GO:0061025	GO:0045296	Signif. GO terms	Down_Down
GO:0061025	GO:0006888	Signif. GO terms	Down_Down
GO:0061025	GO:0061025	Signif. GO terms	Down_Down
GO:0070317	P38398	Prot. 1D.N.	Down_Down
GO:0070317	A0A024R1V0	Prot. 1D.N.	Down_Down
GO:0070317	F1D8N3	Prot. 1D.N.	Down_Down
GO:0070317	Q92731	Prot. 1D.N.	Down_Down
GO:0070317	Q0PTK2	Prot. 1D.N.	Down_Down
GO:0070317	Q7LCB3	Prot. 1D.N.	Down_Down
GO:0070317	A0A024R682	Protein	Down_Down
GO:0070317	B4DUL2	Prot. 1D.N.	Down_Down
GO:0070317	P15927	Protein	Down_Down
GO:0070317	Q99708	Protein	Down_Down
GO:0070317	A2ABF8	Protein	Down_Down
GO:0070317	Q14839	Prot. 1D.N.	Down_Down
GO:0070317	F5GWX5	Protein	Down_Down
GO:0070317	B2R4R0	Prot. 1D.N.	Down_Down
GO:0070317	P62805	Protein	Down_Down
GO:0070317	Q99496	Protein	Down_Down
GO:0070317	Q15022	Protein	Down_Down
GO:0070317	E9PJK2	Protein	Down_Down
GO:0070317	GO:0005515	Signif. GO terms	Down_Down
GO:0070317	GO:0005634	Signif. GO terms	Down_Down
GO:0070317	GO:0042802	Signif. GO terms	Down_Down
GO:0070317	GO:0005654	Signif. GO terms	Down_Down
GO:0070317	GO:0005694	Signif. GO terms	Down_Down
GO:0070317	GO:0000122	Signif. GO terms	Down_Down
GO:0070317	GO:0006357	Signif. GO terms	Down_Down
GO:0070317	GO:0070317	Signif. GO terms	Down_Down
GO:0007030	P42858	Prot. 1D.N.	Down_Down
GO:0007030	B4DZG7	Protein	Down_Down
GO:0007030	Q92538	Protein	Down_Down
GO:0007030	Q08379	Protein	Down_Down
GO:0007030	P60953	Protein	Down_Down
GO:0007030	Q9UNZ2	Protein	Down_Down
GO:0007030	O15027	Protein	Down_Down
GO:0007030	GO:0005515	Signif. GO terms	Down_Down
GO:0007030	GO:0005634	Signif. GO terms	Down_Down
GO:0007030	GO:0005737	Signif. GO terms	Down_Down
GO:0007030	GO:0005829	Signif. GO terms	Down_Down
GO:0007030	GO:0042802	Signif. GO terms	Down_Down
GO:0007030	GO:0005654	Signif. GO terms	Down_Down
GO:0007030	GO:0005623	Signif. GO terms	Down_Down
GO:0007030	GO:0005794	Signif. GO terms	Down_Down
GO:0007030	GO:0005815	Signif. GO terms	Down_Down
GO:0007030	GO:0005856	Signif. GO terms	Down_Down
GO:0007030	GO:0000139	Signif. GO terms	Down_Down
GO:0007030	GO:0015031	Signif. GO terms	Down_Down
GO:0007030	GO:0006888	Signif. GO terms	Down_Down
GO:0007030	GO:0006890	Signif. GO terms	Down_Down
GO:0007030	GO:0008289	Signif. GO terms	Down_Down
GO:0007030	GO:0005802	Signif. GO terms	Down_Down
GO:0007030	GO:0007030	Signif. GO terms	Down_Down
GO:0007030	GO:0000132	Signif. GO terms	Down_Down
GO:0007030	GO:0042147	Signif. GO terms	Down_Down
GO:0050776	LAIR1	Gene	Down_Down
GO:0050776	P62942	Protein	Down_Down
GO:0050776	Q0VDC6	Prot. 1D.N.	Down_Down
GO:0050776	A0A087WTS4	Prot. 1D.N.	Down_Down
GO:0050776	P36894	Prot. 1D.N.	Down_Down
GO:0050776	Q15427	Protein	Down_Down
GO:0050776	O95817	Prot. 1D.N.	Down_Down
GO:0050776	B7ZLS6	Prot. 1D.N.	Down_Down
GO:0050776	Q8N7X8	Prot. 1D.N.	Down_Down
GO:0050776	A0A0B4J1W4	Prot. 1D.N.	Down_Down
GO:0050776	Q5ZPR3	Protein	Down_Down
GO:0050776	GO:0005515	Signif. GO terms	Down_Down
GO:0050776	GO:0005737	Signif. GO terms	Down_Down
GO:0050776	GO:0005829	Signif. GO terms	Down_Down
GO:0050776	GO:0030018	Signif. GO terms	Down_Down
GO:0050776	GO:0043123	Signif. GO terms	Down_Down
GO:0050776	GO:0050776	Signif. GO terms	Down_Down
GO:0050776	GO:0046332	Signif. GO terms	Down_Down
GO:0050776	GO:0006457	Signif. GO terms	Down_Down
GO:0050776	GO:0032880	Signif. GO terms	Down_Down
GO:0050776	GO:0003007	Signif. GO terms	Down_Down
GO:0050776	GO:0042110	Signif. GO terms	Down_Down
GO:0050776	GO:0031398	Signif. GO terms	Down_Down
GO:0050776	GO:0061077	Signif. GO terms	Down_Down
GO:0050776	GO:0097435	Signif. GO terms	Down_Down
GO:0050776	GO:0098562	Signif. GO terms	Down_Down
GO:0007569	K7PPA8	Prot. 1D.N.	Down_Down
GO:0007569	P04637	Prot. 1D.N.	Down_Down
GO:0007569	Q53GA5	Prot. 1D.N.	Down_Down
GO:0007569	H2EHT1	Prot. 1D.N.	Down_Down
GO:0007569	A0A087X1Q1	Prot. 1D.N.	Down_Down
GO:0007569	A0A087WXZ1	Prot. 1D.N.	Down_Down
GO:0007569	A0A087WT22	Prot. 1D.N.	Down_Down
GO:0007569	B4DUL2	Prot. 1D.N.	Down_Down
GO:0007569	P15927	Protein	Down_Down
GO:0007569	P27694	Prot. 1D.N.	Down_Down
GO:0007569	A0A024QZJ8	Protein	Down_Down
GO:0007569	Q14191	Protein	Down_Down
GO:0007569	E9PC49	Protein	Down_Down
GO:0007569	GO:0005515	Signif. GO terms	Down_Down
GO:0007569	GO:0005634	Signif. GO terms	Down_Down
GO:0007569	GO:0005737	Signif. GO terms	Down_Down
GO:0007569	GO:0005829	Signif. GO terms	Down_Down
GO:0007569	GO:0042981	Signif. GO terms	Down_Down
GO:0007569	GO:0005654	Signif. GO terms	Down_Down
GO:0007569	GO:0006974	Signif. GO terms	Down_Down
GO:0007569	GO:0005730	Signif. GO terms	Down_Down
GO:0007569	GO:0046872	Signif. GO terms	Down_Down
GO:0007569	GO:0006979	Signif. GO terms	Down_Down
GO:0007569	GO:0000731	Signif. GO terms	Down_Down
GO:0007569	GO:0009267	Signif. GO terms	Down_Down
GO:0007569	GO:0007569	Signif. GO terms	Down_Down
GO:0042306	F1D8N3	Prot. 1D.N.	Down_Down
GO:0042306	Q92731	Prot. 1D.N.	Down_Down
GO:0042306	Q0PTK2	Prot. 1D.N.	Down_Down
GO:0042306	Q7LCB3	Prot. 1D.N.	Down_Down
GO:0042306	A0A087WVR4	Prot. 1D.N.	Down_Down
GO:0042306	P01106	Prot. 1D.N.	Down_Down
GO:0042306	A0A140VJC8	Prot. 1D.N.	Down_Down
GO:0042306	P05067	Prot. 1D.N.	Down_Down
GO:0042306	B4DGD0	Prot. 1D.N.	Down_Down
GO:0042306	E9PG40	Protein	Down_Down
GO:0042306	A0A0A0MRG2	Prot. 1D.N.	Down_Down
GO:0042306	B4DJT9	Prot. 1D.N.	Down_Down
GO:0042306	Q9H4M7	Prot. 1D.N.	Down_Down
GO:0042306	B3KX19	Prot. 1D.N.	Down_Down
GO:0042306	Q15029	Protein	Down_Down
GO:0042306	Q13489	Prot. 1D.N.	Down_Down
GO:0042306	B2R4R0	Prot. 1D.N.	Down_Down
GO:0042306	P62805	Protein	Down_Down
GO:0042306	Q13428	Protein	Down_Down
GO:0042306	B4DRA2	Prot. 1D.N.	Down_Down
GO:0042306	E7ETY2	Prot. 1D.N.	Down_Down
GO:0042306	P68400	Prot. 1D.N.	Down_Down
GO:0042306	Q14978	Protein	Down_Down
GO:0042306	O75147	Prot. 1D.N.	Down_Down
GO:0042306	Q9H8B3	Prot. 1D.N.	Down_Down
GO:0042306	GO:0042306	Signif. GO terms	Down_Down
GO:0031063	F1D8N3	Prot. 1D.N.	Down_Down
GO:0031063	Q92731	Prot. 1D.N.	Down_Down
GO:0031063	Q0PTK2	Prot. 1D.N.	Down_Down
GO:0031063	Q7LCB3	Prot. 1D.N.	Down_Down
GO:0031063	A0A087WVR4	Prot. 1D.N.	Down_Down
GO:0031063	P01106	Prot. 1D.N.	Down_Down
GO:0031063	B2R4R0	Prot. 1D.N.	Down_Down
GO:0031063	P62805	Protein	Down_Down
GO:0031063	Q12962	Protein	Down_Down
GO:0031063	Q16594	Prot. 1D.N.	Down_Down
GO:0031063	Q16514	Protein	Down_Down
GO:0031063	O75528	Protein	Down_Down
GO:0031063	B4E1H0	Prot. 1D.N.	Down_Down
GO:0031063	A0A024RD67	Prot. 1D.N.	Down_Down
GO:0031063	O75486	Prot. 1D.N.	Down_Down
GO:0031063	Q14CW9	Prot. 1D.N.	Down_Down
GO:0031063	A0A024R5A7	Prot. 1D.N.	Down_Down
GO:0031063	A8K0D4	Prot. 1D.N.	Down_Down
GO:0031063	Q9Y6J9	Prot. 1D.N.	Down_Down
GO:0031063	Q96BN2	Protein	Down_Down
GO:0031063	Q86TJ2	Prot. 1D.N.	Down_Down
GO:0031063	Q92830	Prot. 1D.N.	Down_Down
GO:0031063	Q9Y4A5	Prot. 1D.N.	Down_Down
GO:0031063	O94864	Protein	Down_Down
GO:0031063	Q9UPT9	Prot. 1D.N.	Down_Down
GO:0031063	GO:0031063	Signif. GO terms	Down_Down
GO:0042307	P38398	Prot. 1D.N.	Down_Down
GO:0042307	A0A024R1V0	Prot. 1D.N.	Down_Down
GO:0042307	P49116	Prot. 1D.N.	Down_Down
GO:0042307	F2YGU2	Prot. 1D.N.	Down_Down
GO:0042307	K7PPA8	Prot. 1D.N.	Down_Down
GO:0042307	P04637	Prot. 1D.N.	Down_Down
GO:0042307	H2EHT1	Prot. 1D.N.	Down_Down
GO:0042307	A0A087X1Q1	Prot. 1D.N.	Down_Down
GO:0042307	A0A087WXZ1	Prot. 1D.N.	Down_Down
GO:0042307	A0A087WT22	Prot. 1D.N.	Down_Down
GO:0042307	B4DUL2	Prot. 1D.N.	Down_Down
GO:0042307	P15927	Protein	Down_Down
GO:0042307	P27694	Prot. 1D.N.	Down_Down
GO:0042307	Q13263	Protein	Down_Down
GO:0042307	E7ESI2	Protein	Down_Down
GO:0042307	B7Z3D6	Prot. 1D.N.	Down_Down
GO:0042307	P06493	Prot. 1D.N.	Down_Down
GO:0042307	I6L9I5	Prot. 1D.N.	Down_Down
GO:0042307	A0A024QZJ8	Protein	Down_Down
GO:0042307	Q9H4M7	Prot. 1D.N.	Down_Down
GO:0042307	B3KX19	Prot. 1D.N.	Down_Down
GO:0042307	Q15029	Protein	Down_Down
GO:0042307	Q13489	Prot. 1D.N.	Down_Down
GO:0042307	B2R4R0	Prot. 1D.N.	Down_Down
GO:0042307	P62805	Protein	Down_Down
GO:0042307	GO:0042307	Signif. GO terms	Down_Down
GO:0051294	F1D8N3	Prot. 1D.N.	Down_Down
GO:0051294	Q92731	Prot. 1D.N.	Down_Down
GO:0051294	Q0PTK2	Prot. 1D.N.	Down_Down
GO:0051294	Q7LCB3	Prot. 1D.N.	Down_Down
GO:0051294	P68400	Prot. 1D.N.	Down_Down
GO:0051294	Q9NS91	Prot. 1D.N.	Down_Down
GO:0051294	Q14978	Protein	Down_Down
GO:0051294	Q6P1M3	Protein	Down_Down
GO:0051294	A0PJJ0	Prot. 1D.N.	Down_Down
GO:0051294	J3QRV5	Prot. 1D.N.	Down_Down
GO:0051294	Q9BW61	Protein	Down_Down
GO:0051294	Q9Y2X7	Protein	Down_Down
GO:0051294	GO:0005515	Signif. GO terms	Down_Down
GO:0051294	GO:0005737	Signif. GO terms	Down_Down
GO:0051294	GO:0005829	Signif. GO terms	Down_Down
GO:0051294	GO:0007049	Signif. GO terms	Down_Down
GO:0051294	GO:0051301	Signif. GO terms	Down_Down
GO:0051294	GO:0005623	Signif. GO terms	Down_Down
GO:0051294	GO:0043231	Signif. GO terms	Down_Down
GO:0051294	GO:0030864	Signif. GO terms	Down_Down
GO:0051294	GO:0017137	Signif. GO terms	Down_Down
GO:0051294	GO:0030866	Signif. GO terms	Down_Down
GO:0051294	GO:0006887	Signif. GO terms	Down_Down
GO:0051294	GO:0043547	Signif. GO terms	Down_Down
GO:0051294	GO:0005096	Signif. GO terms	Down_Down
GO:0051294	GO:0051294	Signif. GO terms	Down_Down
GO:0070932	A0A087WVR4	Prot. 1D.N.	Down_Down
GO:0070932	P01106	Prot. 1D.N.	Down_Down
GO:0070932	Q13547	Protein	Down_Down
GO:0070932	C9JQV6	Protein	Down_Down
GO:0070932	E9PC49	Protein	Down_Down
GO:0070932	GO:0005515	Signif. GO terms	Down_Down
GO:0070932	GO:0005634	Signif. GO terms	Down_Down
GO:0070932	GO:0005737	Signif. GO terms	Down_Down
GO:0070932	GO:0005829	Signif. GO terms	Down_Down
GO:0070932	GO:0005654	Signif. GO terms	Down_Down
GO:0070932	GO:0048511	Signif. GO terms	Down_Down
GO:0070932	GO:0000122	Signif. GO terms	Down_Down
GO:0070932	GO:0003714	Signif. GO terms	Down_Down
GO:0070932	GO:0000790	Signif. GO terms	Down_Down
GO:0070932	GO:0008134	Signif. GO terms	Down_Down
GO:0070932	GO:0045944	Signif. GO terms	Down_Down
GO:0070932	GO:0000978	Signif. GO terms	Down_Down
GO:0070932	GO:0046872	Signif. GO terms	Down_Down
GO:0070932	GO:0019899	Signif. GO terms	Down_Down
GO:0070932	GO:0043066	Signif. GO terms	Down_Down
GO:0070932	GO:0045892	Signif. GO terms	Down_Down
GO:0070932	GO:0010629	Signif. GO terms	Down_Down
GO:0070932	GO:0006325	Signif. GO terms	Down_Down
GO:0070932	GO:0016575	Signif. GO terms	Down_Down
GO:0070932	GO:0004407	Signif. GO terms	Down_Down
GO:0070932	GO:0070932	Signif. GO terms	Down_Down
GO:0000132	P05187	Protein	Down_Down
GO:0000132	P42858	Prot. 1D.N.	Down_Down
GO:0000132	Q9UNN5	Prot. 1D.N.	Down_Down
GO:0000132	Q13561	Prot. 1D.N.	Down_Down
GO:0000132	B3KTX4	Prot. 1D.N.	Down_Down
GO:0000132	A8K8J9	Protein	Down_Down
GO:0000132	P63172	Protein	Down_Down
GO:0000132	O75935	Protein	Down_Down
GO:0000132	Q9UNZ2	Protein	Down_Down
GO:0000132	P42025	Protein	Down_Down
GO:0000132	Q9NYP9	Protein	Down_Down
GO:0000132	GO:0005515	Signif. GO terms	Down_Down
GO:0000132	GO:0005634	Signif. GO terms	Down_Down
GO:0000132	GO:0005737	Signif. GO terms	Down_Down
GO:0000132	GO:0005829	Signif. GO terms	Down_Down
GO:0000132	GO:0042802	Signif. GO terms	Down_Down
GO:0000132	GO:0005654	Signif. GO terms	Down_Down
GO:0000132	GO:0005623	Signif. GO terms	Down_Down
GO:0000132	GO:0005794	Signif. GO terms	Down_Down
GO:0000132	GO:0005815	Signif. GO terms	Down_Down
GO:0000132	GO:0005856	Signif. GO terms	Down_Down
GO:0000132	GO:0043312	Signif. GO terms	Down_Down
GO:0000132	GO:0034774	Signif. GO terms	Down_Down
GO:0000132	GO:1904813	Signif. GO terms	Down_Down
GO:0000132	GO:0007030	Signif. GO terms	Down_Down
GO:0000132	GO:0000132	Signif. GO terms	Down_Down
GO:0006906	B9EIS5	Prot. 1D.N.	Down_Down
GO:0006906	A2RUU9	Prot. 1D.N.	Down_Down
GO:0006906	Q15154	Prot. 1D.N.	Down_Down
GO:0006906	Q9H4M7	Prot. 1D.N.	Down_Down
GO:0006906	Q5T3J3	Protein	Down_Down
GO:0006906	A0A024R6T1	Prot. 1D.N.	Down_Down
GO:0006906	Q9NQC7	Prot. 1D.N.	Down_Down
GO:0006906	P61952	Protein	Down_Down
GO:0006906	P08754	Protein	Down_Down
GO:0006906	B4DKR0	Prot. 1D.N.	Down_Down
GO:0006906	Q15075	Protein	Down_Down
GO:0006906	Q8WXW3	Protein	Down_Down
GO:0006906	Q96L92	Prot. 1D.N.	Down_Down
GO:0006906	GO:0005515	Signif. GO terms	Down_Down
GO:0006906	GO:0005737	Signif. GO terms	Down_Down
GO:0006906	GO:0005829	Signif. GO terms	Down_Down
GO:0006906	GO:0005768	Signif. GO terms	Down_Down
GO:0006906	GO:0005794	Signif. GO terms	Down_Down
GO:0006906	GO:0046872	Signif. GO terms	Down_Down
GO:0006906	GO:0070062	Signif. GO terms	Down_Down
GO:0006906	GO:0005789	Signif. GO terms	Down_Down
GO:0006906	GO:0042803	Signif. GO terms	Down_Down
GO:0006906	GO:0000139	Signif. GO terms	Down_Down
GO:0006906	GO:0031410	Signif. GO terms	Down_Down
GO:0006906	GO:0006906	Signif. GO terms	Down_Down
GO:0006906	A0A087WZU1	Prot. 1D.N.	Down_Down
GO:0001819	Q00839	Prot. 1D.N.	Down_Down
GO:0001819	Q96BA7	Prot. 1D.N.	Down_Down
GO:0001819	B4DEX7	Prot. 1D.N.	Down_Down
GO:0001819	B4DR36	Prot. 1D.N.	Down_Down
GO:0001819	E7EV54	Prot. 1D.N.	Down_Down
GO:0001819	Q8IZL8	Prot. 1D.N.	Down_Down
GO:0001819	C9JFV4	Protein	Down_Down
GO:0001819	B2R4R0	Prot. 1D.N.	Down_Down
GO:0001819	P62805	Protein	Down_Down
GO:0001819	Q9NXF1	Prot. 1D.N.	Down_Down
GO:0001819	A0A024R169	Prot. 1D.N.	Down_Down
GO:0001819	P78317	Prot. 1D.N.	Down_Down
GO:0001819	P67870	Protein	Down_Down
GO:0001819	Q9H4L4	Protein	Down_Down
GO:0001819	Q9Y4W2	Protein	Down_Down
GO:0001819	Q16666	Protein	Down_Down
GO:0001819	Q9BV38	Protein	Down_Down
GO:0001819	Q5SY16	Protein	Down_Down
GO:0001819	GO:0005515	Signif. GO terms	Down_Down
GO:0001819	GO:0005634	Signif. GO terms	Down_Down
GO:0001819	GO:0005737	Signif. GO terms	Down_Down
GO:0001819	GO:0005829	Signif. GO terms	Down_Down
GO:0001819	GO:0005654	Signif. GO terms	Down_Down
GO:0001819	GO:0003723	Signif. GO terms	Down_Down
GO:0001819	GO:0005730	Signif. GO terms	Down_Down
GO:0001819	GO:0001819	Signif. GO terms	Down_Down
GO:0002376	LAIR1	Gene	Down_Down
GO:0002376	TIFA	Gene	Down_Down
GO:0002376	Q08211	Protein	Down_Down
GO:0002376	B1AHC9	Protein	Down_Down
GO:0002376	Q8TDB6	Protein	Down_Down
GO:0002376	Q92499	Protein	Down_Down
GO:0002376	Q9Y5A9	Protein	Down_Down
GO:0002376	Q9BYJ9	Protein	Down_Down
GO:0002376	P05161	Protein	Down_Down
GO:0002376	Q14258	Protein	Down_Down
GO:0002376	Q6PIJ6	Protein	Down_Down
GO:0002376	O94992	Protein	Down_Down
GO:0002376	Q9Y4K3	Protein	Down_Down
GO:0002376	Q9NX58	Protein	Down_Down
GO:0002376	Q9H1D9	Protein	Down_Down
GO:0002376	Q8WXF1	Protein	Down_Down
GO:0002376	P04083	Protein	Down_Down
GO:0002376	Q07021	Protein	Down_Down
GO:0002376	Q8WXW3	Protein	Down_Down
GO:0002376	Q16666	Protein	Down_Down
GO:0002376	GO:0005515	Signif. GO terms	Down_Down
GO:0002376	GO:0005634	Signif. GO terms	Down_Down
GO:0002376	GO:0005737	Signif. GO terms	Down_Down
GO:0002376	GO:0005829	Signif. GO terms	Down_Down
GO:0002376	GO:0005654	Signif. GO terms	Down_Down
GO:0002376	GO:0002376	Signif. GO terms	Down_Down
GO:0048278	Q9H4M7	Prot. 1D.N.	Down_Down
GO:0048278	Q5T3J3	Protein	Down_Down
GO:0048278	P51693	Prot. 1D.N.	Down_Down
GO:0048278	Q16891	Prot. 1D.N.	Down_Down
GO:0048278	P54257	Prot. 1D.N.	Down_Down
GO:0048278	B4DKR0	Prot. 1D.N.	Down_Down
GO:0048278	GO:0005515	Signif. GO terms	Down_Down
GO:0048278	GO:0005829	Signif. GO terms	Down_Down
GO:0048278	GO:0005794	Signif. GO terms	Down_Down
GO:0048278	GO:0045732	Signif. GO terms	Down_Down
GO:0048278	GO:0005783	Signif. GO terms	Down_Down
GO:0048278	GO:0005789	Signif. GO terms	Down_Down
GO:0048278	GO:0000139	Signif. GO terms	Down_Down
GO:0048278	GO:0045296	Signif. GO terms	Down_Down
GO:0048278	GO:0016192	Signif. GO terms	Down_Down
GO:0048278	GO:0006886	Signif. GO terms	Down_Down
GO:0048278	GO:0048208	Signif. GO terms	Down_Down
GO:0048278	GO:0006888	Signif. GO terms	Down_Down
GO:0048278	GO:0000149	Signif. GO terms	Down_Down
GO:0048278	GO:0031201	Signif. GO terms	Down_Down
GO:0048278	GO:0012505	Signif. GO terms	Down_Down
GO:0048278	GO:0031982	Signif. GO terms	Down_Down
GO:0048278	GO:0006906	Signif. GO terms	Down_Down
GO:0048278	GO:0042147	Signif. GO terms	Down_Down
GO:0048278	GO:0005484	Signif. GO terms	Down_Down
GO:0048278	GO:0048278	Signif. GO terms	Down_Down
GO:0016233	P38398	Prot. 1D.N.	Down_Down
GO:0016233	A0A024R1V0	Prot. 1D.N.	Down_Down
GO:0016233	F1D8N3	Prot. 1D.N.	Down_Down
GO:0016233	Q92731	Prot. 1D.N.	Down_Down
GO:0016233	Q0PTK2	Prot. 1D.N.	Down_Down
GO:0016233	Q7LCB3	Prot. 1D.N.	Down_Down
GO:0016233	P49116	Prot. 1D.N.	Down_Down
GO:0016233	F2YGU2	Prot. 1D.N.	Down_Down
GO:0016233	B4DUL2	Prot. 1D.N.	Down_Down
GO:0016233	P15927	Protein	Down_Down
GO:0016233	P27694	Prot. 1D.N.	Down_Down
GO:0016233	A4D105	Prot. 1D.N.	Down_Down
GO:0016233	P35244	Prot. 1D.N.	Down_Down
GO:0016233	A0A024R2G2	Prot. 1D.N.	Down_Down
GO:0016233	Q9BXW9	Prot. 1D.N.	Down_Down
GO:0016233	Q9H4M7	Prot. 1D.N.	Down_Down
GO:0016233	B3KX19	Prot. 1D.N.	Down_Down
GO:0016233	Q15029	Protein	Down_Down
GO:0016233	B2R4R0	Prot. 1D.N.	Down_Down
GO:0016233	P62805	Protein	Down_Down
GO:0016233	Q5T3J3	Protein	Down_Down
GO:0016233	A8K401	Prot. 1D.N.	Down_Down
GO:0016233	P35232	Prot. 1D.N.	Down_Down
GO:0016233	Q53FV0	Prot. 1D.N.	Down_Down
GO:0016233	Q12986	Protein	Down_Down
GO:0016233	GO:0016233	Signif. GO terms	Down_Down
GO:0046784	B4DUL2	Prot. 1D.N.	Down_Down
GO:0046784	P15927	Protein	Down_Down
GO:0046784	P27694	Prot. 1D.N.	Down_Down
GO:0046784	A4D105	Prot. 1D.N.	Down_Down
GO:0046784	P35244	Prot. 1D.N.	Down_Down
GO:0046784	Q92804	Protein	Down_Down
GO:0046784	A0A024RAV5	Prot. 1D.N.	Down_Down
GO:0046784	I1SRC5	Prot. 1D.N.	Down_Down
GO:0046784	L7RSL8	Prot. 1D.N.	Down_Down
GO:0046784	Q9H4M7	Prot. 1D.N.	Down_Down
GO:0046784	Q6NZY4	Protein	Down_Down
GO:0046784	Q96FV9	Protein	Down_Down
GO:0046784	B2R4R0	Prot. 1D.N.	Down_Down
GO:0046784	P62805	Protein	Down_Down
GO:0046784	Q53SV2	Prot. 1D.N.	Down_Down
GO:0046784	Q676U5	Prot. 1D.N.	Down_Down
GO:0046784	A0A024R494	Protein	Down_Down
GO:0046784	Q17RG0	Prot. 1D.N.	Down_Down
GO:0046784	E7EVC7	Prot. 1D.N.	Down_Down
GO:0046784	A0A024R4B6	Prot. 1D.N.	Down_Down
GO:0046784	Q8NI27	Prot. 1D.N.	Down_Down
GO:0046784	Q86W42	Protein	Down_Down
GO:0046784	GO:0005515	Signif. GO terms	Down_Down
GO:0046784	GO:0005634	Signif. GO terms	Down_Down
GO:0046784	GO:0005654	Signif. GO terms	Down_Down
GO:0046784	GO:0046784	Signif. GO terms	Down_Down
GO:0006267	MCM5	Gene	Down_Down
GO:0006267	P38398	Prot. 1D.N.	Down_Down
GO:0006267	A0A024R1V0	Prot. 1D.N.	Down_Down
GO:0006267	A0A087WVR4	Prot. 1D.N.	Down_Down
GO:0006267	P01106	Prot. 1D.N.	Down_Down
GO:0006267	P49116	Prot. 1D.N.	Down_Down
GO:0006267	F2YGU2	Prot. 1D.N.	Down_Down
GO:0006267	O95863	Prot. 1D.N.	Down_Down
GO:0006267	B1AHB0	Prot. 1D.N.	Down_Down
GO:0006267	P33992	Prot. 1D.N.	Down_Down
GO:0006267	B4DUL2	Prot. 1D.N.	Down_Down
GO:0006267	P15927	Protein	Down_Down
GO:0006267	P25205	Protein	Down_Down
GO:0006267	Q14566	Protein	Down_Down
GO:0006267	GO:0005515	Signif. GO terms	Down_Down
GO:0006267	GO:0005634	Signif. GO terms	Down_Down
GO:0006267	GO:0016787	Signif. GO terms	Down_Down
GO:0006267	GO:0007049	Signif. GO terms	Down_Down
GO:0006267	GO:0000082	Signif. GO terms	Down_Down
GO:0006267	GO:0005654	Signif. GO terms	Down_Down
GO:0006267	GO:0005524	Signif. GO terms	Down_Down
GO:0006267	GO:0006260	Signif. GO terms	Down_Down
GO:0006267	GO:0000166	Signif. GO terms	Down_Down
GO:0006267	GO:0003677	Signif. GO terms	Down_Down
GO:0006267	GO:0006267	Signif. GO terms	Down_Down
GO:0006267	GO:0000784	Signif. GO terms	Down_Down
GO:0032786	B4DUL2	Prot. 1D.N.	Down_Down
GO:0032786	P15927	Protein	Down_Down
GO:0032786	P27694	Prot. 1D.N.	Down_Down
GO:0032786	A4D105	Prot. 1D.N.	Down_Down
GO:0032786	P35244	Prot. 1D.N.	Down_Down
GO:0032786	B3KU66	Prot. 1D.N.	Down_Down
GO:0032786	Q08211	Protein	Down_Down
GO:0032786	Q92804	Protein	Down_Down
GO:0032786	P35637	Prot. 1D.N.	Down_Down
GO:0032786	Q13344	Prot. 1D.N.	Down_Down
GO:0032786	Q6IBQ5	Prot. 1D.N.	Down_Down
GO:0032786	Q9H4M7	Prot. 1D.N.	Down_Down
GO:0032786	Q96FV9	Protein	Down_Down
GO:0032786	B2R4R0	Prot. 1D.N.	Down_Down
GO:0032786	P62805	Protein	Down_Down
GO:0032786	Q53SV2	Prot. 1D.N.	Down_Down
GO:0032786	Q676U5	Prot. 1D.N.	Down_Down
GO:0032786	A0A024R494	Protein	Down_Down
GO:0032786	Q17RG0	Prot. 1D.N.	Down_Down
GO:0032786	E7EVC7	Prot. 1D.N.	Down_Down
GO:0032786	A0A024R4B6	Prot. 1D.N.	Down_Down
GO:0032786	Q8NI27	Prot. 1D.N.	Down_Down
GO:0032786	Q86W42	Protein	Down_Down
GO:0032786	Q9P2N5	Protein	Down_Down
GO:0032786	GO:0005634	Signif. GO terms	Down_Down
GO:0032786	GO:0032786	Signif. GO terms	Down_Down
GO:0001816	A0A087WVR4	Prot. 1D.N.	Down_Down
GO:0001816	P01106	Prot. 1D.N.	Down_Down
GO:0001816	Q15648	Protein	Down_Down
GO:0001816	Q15717	Protein	Down_Down
GO:0001816	Q12962	Protein	Down_Down
GO:0001816	O75528	Protein	Down_Down
GO:0001816	Q96BN2	Protein	Down_Down
GO:0001816	Q92830	Prot. 1D.N.	Down_Down
GO:0001816	Q9Y4A5	Prot. 1D.N.	Down_Down
GO:0001816	E9PC49	Protein	Down_Down
GO:0001816	O94864	Protein	Down_Down
GO:0001816	Q8N4C6	Prot. 1D.N.	Down_Down
GO:0001816	Q5XUU0	Prot. 1D.N.	Down_Down
GO:0001816	Q14108	Protein	Down_Down
GO:0001816	P38571	Protein	Down_Down
GO:0001816	C00187	Metabolite	Down_Down
GO:0001816	GO:0005764	Signif. GO terms	Down_Down
GO:0001816	GO:0016787	Signif. GO terms	Down_Down
GO:0001816	GO:0043231	Signif. GO terms	Down_Down
GO:0001816	GO:0008283	Signif. GO terms	Down_Down
GO:0001816	GO:0000902	Signif. GO terms	Down_Down
GO:0001816	GO:0001650	Signif. GO terms	Down_Down
GO:0001816	GO:0006629	Signif. GO terms	Down_Down
GO:0001816	GO:0001816	Signif. GO terms	Down_Down
GO:0001816	GO:0043202	Signif. GO terms	Down_Down
GO:0001816	C02530	Metabolite	Down_Down
GO:0008284	FBXO5	Gene	Down_Down
GO:0008284	Q13547	Protein	Down_Down
GO:0008284	Q15648	Protein	Down_Down
GO:0008284	E7ESI2	Protein	Down_Down
GO:0008284	B4DGU4	Protein	Down_Down
GO:0008284	P49459	Protein	Down_Down
GO:0008284	P62805	Protein	Down_Down
GO:0008284	A8MXK4	Protein	Down_Down
GO:0008284	Q07817	Protein	Down_Down
GO:0008284	A0A024R5P0	Prot. 1D.N.	Down_Down
GO:0008284	Q15022	Protein	Down_Down
GO:0008284	A0A087WV25	Protein	Down_Down
GO:0008284	E9PC49	Protein	Down_Down
GO:0008284	Q14978	Protein	Down_Down
GO:0008284	Q8WWQ0	Prot. 1D.N.	Down_Down
GO:0008284	P46109	Protein	Down_Down
GO:0008284	Q13619	Protein	Down_Down
GO:0008284	B4DLV4	Protein	Down_Down
GO:0008284	P05141	Protein	Down_Down
GO:0008284	P60484	Protein	Down_Down
GO:0008284	GO:0005515	Signif. GO terms	Down_Down
GO:0008284	GO:0005634	Signif. GO terms	Down_Down
GO:0008284	GO:0005737	Signif. GO terms	Down_Down
GO:0008284	GO:0005829	Signif. GO terms	Down_Down
GO:0008284	GO:0005654	Signif. GO terms	Down_Down
GO:0008284	GO:0008284	Signif. GO terms	Down_Down
GO:0035329	P62258	Prot. 1D.N.	Down_Down
GO:0035329	V9HW98	Prot. 1D.N.	Down_Down
GO:0035329	P55072	Prot. 1D.N.	Down_Down
GO:0035329	V9HW80	Prot. 1D.N.	Down_Down
GO:0035329	D0PNI1	Prot. 1D.N.	Down_Down
GO:0035329	P63104	Prot. 1D.N.	Down_Down
GO:0035329	P31947	Protein	Down_Down
GO:0035329	P10398	Prot. 1D.N.	Down_Down
GO:0035329	Q96II5	Prot. 1D.N.	Down_Down
GO:0035329	A0A024R178	Prot. 1D.N.	Down_Down
GO:0035329	Q07812	Protein	Down_Down
GO:0035329	Q5ZPJ0	Prot. 1D.N.	Down_Down
GO:0035329	I6LPK7	Prot. 1D.N.	Down_Down
GO:0035329	P61981	Prot. 1D.N.	Down_Down
GO:0035329	A0A024R562	Protein	Down_Down
GO:0035329	P27348	Prot. 1D.N.	Down_Down
GO:0035329	P31946	Protein	Down_Down
GO:0035329	L7RRS6	Prot. 1D.N.	Down_Down
GO:0035329	P04049	Prot. 1D.N.	Down_Down
GO:0035329	A0A0S2Z4L5	Prot. 1D.N.	Down_Down
GO:0035329	A0A024R1K7	Prot. 1D.N.	Down_Down
GO:0035329	Q04917	Prot. 1D.N.	Down_Down
GO:0035329	Q9H4N8	Prot. 1D.N.	Down_Down
GO:0035329	P15056	Prot. 1D.N.	Down_Down
GO:0035329	GO:0005515	Signif. GO terms	Down_Down
GO:0035329	GO:0035329	Signif. GO terms	Down_Down
GO:0060765	Q99459	Protein	Down_Down
GO:0060765	P49116	Prot. 1D.N.	Down_Down
GO:0060765	F2YGU2	Prot. 1D.N.	Down_Down
GO:0060765	B4DUL2	Prot. 1D.N.	Down_Down
GO:0060765	P15927	Protein	Down_Down
GO:0060765	P27694	Prot. 1D.N.	Down_Down
GO:0060765	A4D105	Prot. 1D.N.	Down_Down
GO:0060765	P35244	Prot. 1D.N.	Down_Down
GO:0060765	A0A024RB53	Prot. 1D.N.	Down_Down
GO:0060765	P09651	Prot. 1D.N.	Down_Down
GO:0060765	A0A024RAZ7	Prot. 1D.N.	Down_Down
GO:0060765	P52272	Protein	Down_Down
GO:0060765	Q13263	Protein	Down_Down
GO:0060765	B4DGU4	Protein	Down_Down
GO:0060765	Q08211	Protein	Down_Down
GO:0060765	P17844	Protein	Down_Down
GO:0060765	J3KTA4	Prot. 1D.N.	Down_Down
GO:0060765	Q9H4M7	Prot. 1D.N.	Down_Down
GO:0060765	B3KX19	Prot. 1D.N.	Down_Down
GO:0060765	Q15029	Protein	Down_Down
GO:0060765	B2R4R0	Prot. 1D.N.	Down_Down
GO:0060765	P62805	Protein	Down_Down
GO:0060765	P08621	Protein	Down_Down
GO:0060765	Q92900	Protein	Down_Down
GO:0060765	Q12986	Protein	Down_Down
GO:0060765	GO:0060765	Signif. GO terms	Down_Down
GO:2001243	Q13547	Protein	Down_Down
GO:2001243	Q07817	Protein	Down_Down
GO:2001243	Q5TE63	Prot. 1D.N.	Down_Down
GO:2001243	A0A0S2Z3C5	Prot. 1D.N.	Down_Down
GO:2001243	Q07812	Protein	Down_Down
GO:2001243	Q5ZPJ0	Prot. 1D.N.	Down_Down
GO:2001243	I6LPK7	Prot. 1D.N.	Down_Down
GO:2001243	Q5ZPJ1	Prot. 1D.N.	Down_Down
GO:2001243	A0A087WT64	Prot. 1D.N.	Down_Down
GO:2001243	C8YZ26	Prot. 1D.N.	Down_Down
GO:2001243	Q07820	Protein	Down_Down
GO:2001243	A0A024R562	Protein	Down_Down
GO:2001243	A0A024R1X5	Protein	Down_Down
GO:2001243	Q14457	Prot. 1D.N.	Down_Down
GO:2001243	W0FFG4	Prot. 1D.N.	Down_Down
GO:2001243	B4DQ36	Prot. 1D.N.	Down_Down
GO:2001243	Q9Y3T9	Protein	Down_Down
GO:2001243	GO:0005515	Signif. GO terms	Down_Down
GO:2001243	GO:0005634	Signif. GO terms	Down_Down
GO:2001243	GO:0005737	Signif. GO terms	Down_Down
GO:2001243	GO:0005829	Signif. GO terms	Down_Down
GO:2001243	GO:0006915	Signif. GO terms	Down_Down
GO:2001243	GO:0005654	Signif. GO terms	Down_Down
GO:2001243	GO:0043066	Signif. GO terms	Down_Down
GO:2001243	GO:2001243	Signif. GO terms	Down_Down
GO:2001243	E7EV84	Prot. 1D.N.	Down_Down
GO:0050896	P61952	Protein	Down_Down
GO:0050896	B3KVK2	Prot. 1D.N.	Down_Down
GO:0050896	P62873	Prot. 1D.N.	Down_Down
GO:0050896	A0A024R056	Prot. 1D.N.	Down_Down
GO:0050896	P08754	Protein	Down_Down
GO:0050896	E9PCP0	Prot. 1D.N.	Down_Down
GO:0050896	P16520	Prot. 1D.N.	Down_Down
GO:0050896	F1T0G5	Prot. 1D.N.	Down_Down
GO:0050896	Q9HAV0	Prot. 1D.N.	Down_Down
GO:0050896	Q13371	Protein	Down_Down
GO:0050896	Q92994	Prot. 1D.N.	Down_Down
GO:0050896	V9HVY2	Prot. 1D.N.	Down_Down
GO:0050896	A0A024R6P8	Prot. 1D.N.	Down_Down
GO:0050896	Q8NI36	Protein	Down_Down
GO:0050896	A6NFV8	Protein	Down_Down
GO:0050896	Q6ZRV2	Protein	Down_Down
GO:0050896	GO:0005515	Signif. GO terms	Down_Down
GO:0050896	GO:0005634	Signif. GO terms	Down_Down
GO:0050896	GO:0005737	Signif. GO terms	Down_Down
GO:0050896	GO:0005829	Signif. GO terms	Down_Down
GO:0050896	GO:0044877	Signif. GO terms	Down_Down
GO:0050896	GO:0005789	Signif. GO terms	Down_Down
GO:0050896	GO:0042995	Signif. GO terms	Down_Down
GO:0050896	GO:0006457	Signif. GO terms	Down_Down
GO:0050896	GO:0030030	Signif. GO terms	Down_Down
GO:0050896	GO:0050896	Signif. GO terms	Down_Down
GO:0042147	Q9H4M7	Prot. 1D.N.	Down_Down
GO:0042147	Q70IA6	Prot. 1D.N.	Down_Down
GO:0042147	A4D2J0	Protein	Down_Down
GO:0042147	F8VXU5	Protein	Down_Down
GO:0042147	B4DZG7	Protein	Down_Down
GO:0042147	O75436	Protein	Down_Down
GO:0042147	Q92538	Protein	Down_Down
GO:0042147	B4DKR0	Prot. 1D.N.	Down_Down
GO:0042147	A0A024RBV5	Protein	Down_Down
GO:0042147	GO:0005515	Signif. GO terms	Down_Down
GO:0042147	GO:0005737	Signif. GO terms	Down_Down
GO:0042147	GO:0005829	Signif. GO terms	Down_Down
GO:0042147	GO:0005764	Signif. GO terms	Down_Down
GO:0042147	GO:0005768	Signif. GO terms	Down_Down
GO:0042147	GO:0005794	Signif. GO terms	Down_Down
GO:0042147	GO:0005783	Signif. GO terms	Down_Down
GO:0042147	GO:0005789	Signif. GO terms	Down_Down
GO:0042147	GO:0000139	Signif. GO terms	Down_Down
GO:0042147	GO:0045296	Signif. GO terms	Down_Down
GO:0042147	GO:0016192	Signif. GO terms	Down_Down
GO:0042147	GO:0015031	Signif. GO terms	Down_Down
GO:0042147	GO:0006886	Signif. GO terms	Down_Down
GO:0042147	GO:0006888	Signif. GO terms	Down_Down
GO:0042147	GO:0012505	Signif. GO terms	Down_Down
GO:0042147	GO:0031982	Signif. GO terms	Down_Down
GO:0042147	GO:0042147	Signif. GO terms	Down_Down
GO:0048145	P38398	Prot. 1D.N.	Down_Down
GO:0048145	A0A024R1V0	Prot. 1D.N.	Down_Down
GO:0048145	B4DUL2	Prot. 1D.N.	Down_Down
GO:0048145	P15927	Protein	Down_Down
GO:0048145	E9PG40	Protein	Down_Down
GO:0048145	P27694	Prot. 1D.N.	Down_Down
GO:0048145	Q13263	Protein	Down_Down
GO:0048145	B4DDL9	Prot. 1D.N.	Down_Down
GO:0048145	E7ESI2	Protein	Down_Down
GO:0048145	P24941	Prot. 1D.N.	Down_Down
GO:0048145	A0A024RB77	Prot. 1D.N.	Down_Down
GO:0048145	A0A024RB10	Prot. 1D.N.	Down_Down
GO:0048145	G3V5T9	Prot. 1D.N.	Down_Down
GO:0048145	B4DGU4	Protein	Down_Down
GO:0048145	Q08211	Protein	Down_Down
GO:0048145	P09874	Protein	Down_Down
GO:0048145	B1AHC9	Protein	Down_Down
GO:0048145	A0A024R475	Prot. 1D.N.	Down_Down
GO:0048145	F5GWX5	Protein	Down_Down
GO:0048145	Q9H4M7	Prot. 1D.N.	Down_Down
GO:0048145	B3KX19	Prot. 1D.N.	Down_Down
GO:0048145	Q15029	Protein	Down_Down
GO:0048145	B2R4R0	Prot. 1D.N.	Down_Down
GO:0048145	P62805	Protein	Down_Down
GO:0048145	Q15717	Protein	Down_Down
GO:0048145	GO:0048145	Signif. GO terms	Down_Down
GO:0006891	P39880	Protein	Down_Down
GO:0006891	P54920	Protein	Down_Down
GO:0006891	Q9H4M7	Prot. 1D.N.	Down_Down
GO:0006891	Q15029	Protein	Down_Down
GO:0006891	P53621	Protein	Down_Down
GO:0006891	B2R4R0	Prot. 1D.N.	Down_Down
GO:0006891	P62805	Protein	Down_Down
GO:0006891	O14579	Protein	Down_Down
GO:0006891	Q59FP8	Protein	Down_Down
GO:0006891	Q9UP83	Protein	Down_Down
GO:0006891	P36405	Protein	Down_Down
GO:0006891	B4DZG7	Protein	Down_Down
GO:0006891	A0A140VJG7	Prot. 1D.N.	Down_Down
GO:0006891	Q9Y2V7	Protein	Down_Down
GO:0006891	A0A024RDW5	Prot. 1D.N.	Down_Down
GO:0006891	GO:0005515	Signif. GO terms	Down_Down
GO:0006891	GO:0005737	Signif. GO terms	Down_Down
GO:0006891	GO:0005829	Signif. GO terms	Down_Down
GO:0006891	GO:0005654	Signif. GO terms	Down_Down
GO:0006891	GO:0005794	Signif. GO terms	Down_Down
GO:0006891	GO:0006891	Signif. GO terms	Down_Down
GO:0006891	GO:0000139	Signif. GO terms	Down_Down
GO:0006891	GO:0016192	Signif. GO terms	Down_Down
GO:0006891	GO:0015031	Signif. GO terms	Down_Down
GO:0006891	GO:0006888	Signif. GO terms	Down_Down
GO:0006891	GO:0006890	Signif. GO terms	Down_Down
GO:0043525	P61081	Protein	Down_Down
GO:0043525	B4DGU4	Protein	Down_Down
GO:0043525	P09874	Protein	Down_Down
GO:0043525	E9PMA0	Protein	Down_Down
GO:0043525	A0A090N7U0	Prot. 1D.N.	Down_Down
GO:0043525	B3KTW0	Prot. 1D.N.	Down_Down
GO:0043525	Q13616	Prot. 1D.N.	Down_Down
GO:0043525	Q9H4M7	Prot. 1D.N.	Down_Down
GO:0043525	Q07812	Protein	Down_Down
GO:0043525	A0A024R562	Protein	Down_Down
GO:0043525	Q14061	Prot. 1D.N.	Down_Down
GO:0043525	P49427	Protein	Down_Down
GO:0043525	P60953	Protein	Down_Down
GO:0043525	GO:0005515	Signif. GO terms	Down_Down
GO:0043525	GO:0005634	Signif. GO terms	Down_Down
GO:0043525	GO:0005737	Signif. GO terms	Down_Down
GO:0043525	GO:0005829	Signif. GO terms	Down_Down
GO:0043525	GO:0042802	Signif. GO terms	Down_Down
GO:0043525	GO:0051301	Signif. GO terms	Down_Down
GO:0043525	GO:0000166	Signif. GO terms	Down_Down
GO:0043525	GO:0005623	Signif. GO terms	Down_Down
GO:0043525	GO:0016567	Signif. GO terms	Down_Down
GO:0043525	GO:0070062	Signif. GO terms	Down_Down
GO:0043525	GO:0005789	Signif. GO terms	Down_Down
GO:0043525	GO:0007399	Signif. GO terms	Down_Down
GO:0043525	GO:0043525	Signif. GO terms	Down_Down
GO:0009299	Q99459	Protein	Down_Down
GO:0009299	P49116	Prot. 1D.N.	Down_Down
GO:0009299	F2YGU2	Prot. 1D.N.	Down_Down
GO:0009299	B4DUL2	Prot. 1D.N.	Down_Down
GO:0009299	P15927	Protein	Down_Down
GO:0009299	P27694	Prot. 1D.N.	Down_Down
GO:0009299	A4D105	Prot. 1D.N.	Down_Down
GO:0009299	P35244	Prot. 1D.N.	Down_Down
GO:0009299	A0A024RB53	Prot. 1D.N.	Down_Down
GO:0009299	P09651	Prot. 1D.N.	Down_Down
GO:0009299	A0A024RAZ7	Prot. 1D.N.	Down_Down
GO:0009299	P52272	Protein	Down_Down
GO:0009299	Q13263	Protein	Down_Down
GO:0009299	B4DGU4	Protein	Down_Down
GO:0009299	Q08211	Protein	Down_Down
GO:0009299	P17844	Protein	Down_Down
GO:0009299	J3KTA4	Prot. 1D.N.	Down_Down
GO:0009299	Q9H4M7	Prot. 1D.N.	Down_Down
GO:0009299	B3KX19	Prot. 1D.N.	Down_Down
GO:0009299	Q15029	Protein	Down_Down
GO:0009299	B2R4R0	Prot. 1D.N.	Down_Down
GO:0009299	P62805	Protein	Down_Down
GO:0009299	P08621	Protein	Down_Down
GO:0009299	Q92900	Protein	Down_Down
GO:0009299	Q12986	Protein	Down_Down
GO:0009299	GO:0009299	Signif. GO terms	Down_Down
GO:0031065	P38398	Prot. 1D.N.	Down_Down
GO:0031065	A0A024R1V0	Prot. 1D.N.	Down_Down
GO:0031065	Q99459	Protein	Down_Down
GO:0031065	P49116	Prot. 1D.N.	Down_Down
GO:0031065	F2YGU2	Prot. 1D.N.	Down_Down
GO:0031065	B4DUL2	Prot. 1D.N.	Down_Down
GO:0031065	P15927	Protein	Down_Down
GO:0031065	P27694	Prot. 1D.N.	Down_Down
GO:0031065	A4D105	Prot. 1D.N.	Down_Down
GO:0031065	P35244	Prot. 1D.N.	Down_Down
GO:0031065	Q13263	Protein	Down_Down
GO:0031065	Q9UQE7	Protein	Down_Down
GO:0031065	G8JLG1	Protein	Down_Down
GO:0031065	Q14683	Prot. 1D.N.	Down_Down
GO:0031065	A0A024R2G2	Prot. 1D.N.	Down_Down
GO:0031065	Q9BXW9	Prot. 1D.N.	Down_Down
GO:0031065	Q9H4M7	Prot. 1D.N.	Down_Down
GO:0031065	B3KX19	Prot. 1D.N.	Down_Down
GO:0031065	Q15029	Protein	Down_Down
GO:0031065	B2R4R0	Prot. 1D.N.	Down_Down
GO:0031065	P62805	Protein	Down_Down
GO:0031065	Q6KC79	Protein	Down_Down
GO:0031065	GO:0005515	Signif. GO terms	Down_Down
GO:0031065	GO:0005634	Signif. GO terms	Down_Down
GO:0031065	GO:0005654	Signif. GO terms	Down_Down
GO:0031065	GO:0031065	Signif. GO terms	Down_Down
GO:0048146	CCNE2	Gene	Down_Down
GO:0048146	CDC6	Gene	Down_Down
GO:0048146	FAM111B	Gene	Down_Down
GO:0048146	WDR76	Gene	Down_Down
GO:0048146	P38398	Prot. 1D.N.	Down_Down
GO:0048146	A0A024R1V0	Prot. 1D.N.	Down_Down
GO:0048146	Q99459	Protein	Down_Down
GO:0048146	P49116	Prot. 1D.N.	Down_Down
GO:0048146	F2YGU2	Prot. 1D.N.	Down_Down
GO:0048146	E9PFX5	Prot. 1D.N.	Down_Down
GO:0048146	Q4W448	Prot. 1D.N.	Down_Down
GO:0048146	D2KUA6	Prot. 1D.N.	Down_Down
GO:0048146	P37231	Prot. 1D.N.	Down_Down
GO:0048146	O95863	Prot. 1D.N.	Down_Down
GO:0048146	K7PPA8	Prot. 1D.N.	Down_Down
GO:0048146	P04637	Prot. 1D.N.	Down_Down
GO:0048146	Q53GA5	Prot. 1D.N.	Down_Down
GO:0048146	H2EHT1	Prot. 1D.N.	Down_Down
GO:0048146	A0A087X1Q1	Prot. 1D.N.	Down_Down
GO:0048146	A0A087WXZ1	Prot. 1D.N.	Down_Down
GO:0048146	A0A087WT22	Prot. 1D.N.	Down_Down
GO:0048146	Q08211	Protein	Down_Down
GO:0048146	GO:0005515	Signif. GO terms	Down_Down
GO:0048146	GO:0005634	Signif. GO terms	Down_Down
GO:0048146	GO:0005654	Signif. GO terms	Down_Down
GO:0048146	GO:0048146	Signif. GO terms	Down_Down
GO:0005664	ORC1	Gene	Down_Down
GO:0005664	Q99459	Protein	Down_Down
GO:0005664	F1D8N3	Prot. 1D.N.	Down_Down
GO:0005664	Q92731	Prot. 1D.N.	Down_Down
GO:0005664	Q0PTK2	Prot. 1D.N.	Down_Down
GO:0005664	Q7LCB3	Prot. 1D.N.	Down_Down
GO:0005664	Q13415	Prot. 1D.N.	Down_Down
GO:0005664	Q96F82	Prot. 1D.N.	Down_Down
GO:0005664	B7Z8H0	Prot. 1D.N.	Down_Down
GO:0005664	P15927	Protein	Down_Down
GO:0005664	A0A024R411	Prot. 1D.N.	Down_Down
GO:0005664	Q13416	Protein	Down_Down
GO:0005664	P25205	Protein	Down_Down
GO:0005664	B2R4R0	Prot. 1D.N.	Down_Down
GO:0005664	P62805	Protein	Down_Down
GO:0005664	Q16514	Protein	Down_Down
GO:0005664	GO:0005515	Signif. GO terms	Down_Down
GO:0005664	GO:0005634	Signif. GO terms	Down_Down
GO:0005664	GO:0006270	Signif. GO terms	Down_Down
GO:0005664	GO:0000082	Signif. GO terms	Down_Down
GO:0005664	GO:0005654	Signif. GO terms	Down_Down
GO:0005664	GO:0006260	Signif. GO terms	Down_Down
GO:0005664	GO:0003688	Signif. GO terms	Down_Down
GO:0005664	GO:0000784	Signif. GO terms	Down_Down
GO:0005664	GO:0005664	Signif. GO terms	Down_Down
GO:0005664	GO:0000808	Signif. GO terms	Down_Down
GO:0000808	ORC1	Gene	Down_Down
GO:0000808	Q99459	Protein	Down_Down
GO:0000808	F1D8N3	Prot. 1D.N.	Down_Down
GO:0000808	Q92731	Prot. 1D.N.	Down_Down
GO:0000808	Q0PTK2	Prot. 1D.N.	Down_Down
GO:0000808	Q7LCB3	Prot. 1D.N.	Down_Down
GO:0000808	Q13415	Prot. 1D.N.	Down_Down
GO:0000808	Q96F82	Prot. 1D.N.	Down_Down
GO:0000808	B7Z8H0	Prot. 1D.N.	Down_Down
GO:0000808	P15927	Protein	Down_Down
GO:0000808	A0A024R411	Prot. 1D.N.	Down_Down
GO:0000808	Q13416	Protein	Down_Down
GO:0000808	P25205	Protein	Down_Down
GO:0000808	B2R4R0	Prot. 1D.N.	Down_Down
GO:0000808	P62805	Protein	Down_Down
GO:0000808	Q16514	Protein	Down_Down
GO:0000808	GO:0005515	Signif. GO terms	Down_Down
GO:0000808	GO:0005634	Signif. GO terms	Down_Down
GO:0000808	GO:0006270	Signif. GO terms	Down_Down
GO:0000808	GO:0000082	Signif. GO terms	Down_Down
GO:0000808	GO:0005654	Signif. GO terms	Down_Down
GO:0000808	GO:0006260	Signif. GO terms	Down_Down
GO:0000808	GO:0003688	Signif. GO terms	Down_Down
GO:0000808	GO:0000784	Signif. GO terms	Down_Down
GO:0000808	GO:0005664	Signif. GO terms	Down_Down
GO:0000808	GO:0000808	Signif. GO terms	Down_Down
GO:0017119	Q13480	Prot. 1D.N.	Down_Down
GO:0017119	Q9HA84	Prot. 1D.N.	Down_Down
GO:0017119	B3KS06	Prot. 1D.N.	Down_Down
GO:0017119	Q5VIR6	Prot. 1D.N.	Down_Down
GO:0017119	Q7Z3U7	Prot. 1D.N.	Down_Down
GO:0017119	B7ZM73	Prot. 1D.N.	Down_Down
GO:0017119	A0A286YFF8	Prot. 1D.N.	Down_Down
GO:0017119	Q59FP8	Protein	Down_Down
GO:0017119	Q9UP83	Protein	Down_Down
GO:0017119	A0A1U9X8S4	Prot. 1D.N.	Down_Down
GO:0017119	F8VXU5	Protein	Down_Down
GO:0017119	Q9UBQ0	Prot. 1D.N.	Down_Down
GO:0017119	P36405	Protein	Down_Down
GO:0017119	P40616	Prot. 1D.N.	Down_Down
GO:0017119	B4DZG7	Protein	Down_Down
GO:0017119	A0A140VJG7	Prot. 1D.N.	Down_Down
GO:0017119	Q9Y2V7	Protein	Down_Down
GO:0017119	A0A024RDW5	Prot. 1D.N.	Down_Down
GO:0017119	Q8N2H4	Prot. 1D.N.	Down_Down
GO:0017119	A0A024R0A1	Prot. 1D.N.	Down_Down
GO:0017119	P09603	Prot. 1D.N.	Down_Down
GO:0017119	O14654	Prot. 1D.N.	Down_Down
GO:0017119	P60953	Protein	Down_Down
GO:0017119	GO:0005515	Signif. GO terms	Down_Down
GO:0017119	GO:0000139	Signif. GO terms	Down_Down
GO:0017119	GO:0017119	Signif. GO terms	Down_Down
GO:0001772	GO:0004725	Signif. GO terms	Down_Down
GO:0001772	GO:0008138	Signif. GO terms	Down_Down
GO:0001772	O14936	Protein	Down_Down
GO:0001772	Q15717	Protein	Down_Down
GO:0001772	O60238	Prot. 1D.N.	Down_Down
GO:0001772	Q6IBV1	Prot. 1D.N.	Down_Down
GO:0001772	P51452	Protein	Down_Down
GO:0001772	P10644	Protein	Down_Down
GO:0001772	A8K6K3	Protein	Down_Down
GO:0001772	GO:0005634	Signif. GO terms	Down_Down
GO:0001772	GO:0005829	Signif. GO terms	Down_Down
GO:0001772	GO:0016787	Signif. GO terms	Down_Down
GO:0001772	GO:0019901	Signif. GO terms	Down_Down
GO:0001772	GO:0005654	Signif. GO terms	Down_Down
GO:0001772	GO:0045931	Signif. GO terms	Down_Down
GO:0001772	GO:0071364	Signif. GO terms	Down_Down
GO:0001772	GO:0008092	Signif. GO terms	Down_Down
GO:0001772	GO:0043409	Signif. GO terms	Down_Down
GO:0001772	GO:0006470	Signif. GO terms	Down_Down
GO:0001772	GO:0035335	Signif. GO terms	Down_Down
GO:0001772	GO:0004721	Signif. GO terms	Down_Down
GO:0001772	GO:0051893	Signif. GO terms	Down_Down
GO:0001772	GO:0016311	Signif. GO terms	Down_Down
GO:0001772	GO:0016791	Signif. GO terms	Down_Down
GO:0001772	GO:0001772	Signif. GO terms	Down_Down
GO:0001772	GO:0033549	Signif. GO terms	Down_Down
GO:0000347	B4DUL2	Prot. 1D.N.	Down_Down
GO:0000347	P15927	Protein	Down_Down
GO:0000347	P27694	Prot. 1D.N.	Down_Down
GO:0000347	A4D105	Prot. 1D.N.	Down_Down
GO:0000347	P35244	Prot. 1D.N.	Down_Down
GO:0000347	Q92804	Protein	Down_Down
GO:0000347	A0A024RAV5	Prot. 1D.N.	Down_Down
GO:0000347	I1SRC5	Prot. 1D.N.	Down_Down
GO:0000347	L7RSL8	Prot. 1D.N.	Down_Down
GO:0000347	Q9H4M7	Prot. 1D.N.	Down_Down
GO:0000347	Q6NZY4	Protein	Down_Down
GO:0000347	Q96FV9	Protein	Down_Down
GO:0000347	B2R4R0	Prot. 1D.N.	Down_Down
GO:0000347	P62805	Protein	Down_Down
GO:0000347	Q53SV2	Prot. 1D.N.	Down_Down
GO:0000347	Q676U5	Prot. 1D.N.	Down_Down
GO:0000347	A0A024R494	Protein	Down_Down
GO:0000347	Q17RG0	Prot. 1D.N.	Down_Down
GO:0000347	E7EVC7	Prot. 1D.N.	Down_Down
GO:0000347	A0A024R4B6	Prot. 1D.N.	Down_Down
GO:0000347	Q8NI27	Prot. 1D.N.	Down_Down
GO:0000347	Q86W42	Protein	Down_Down
GO:0000347	GO:0005515	Signif. GO terms	Down_Down
GO:0000347	GO:0005634	Signif. GO terms	Down_Down
GO:0000347	GO:0005654	Signif. GO terms	Down_Down
GO:0000347	GO:0000347	Signif. GO terms	Down_Down
GO:0000445	B4DUL2	Prot. 1D.N.	Down_Down
GO:0000445	P15927	Protein	Down_Down
GO:0000445	P27694	Prot. 1D.N.	Down_Down
GO:0000445	A4D105	Prot. 1D.N.	Down_Down
GO:0000445	P35244	Prot. 1D.N.	Down_Down
GO:0000445	Q92804	Protein	Down_Down
GO:0000445	A0A024RAV5	Prot. 1D.N.	Down_Down
GO:0000445	I1SRC5	Prot. 1D.N.	Down_Down
GO:0000445	L7RSL8	Prot. 1D.N.	Down_Down
GO:0000445	Q9H4M7	Prot. 1D.N.	Down_Down
GO:0000445	Q6NZY4	Protein	Down_Down
GO:0000445	Q96FV9	Protein	Down_Down
GO:0000445	B2R4R0	Prot. 1D.N.	Down_Down
GO:0000445	P62805	Protein	Down_Down
GO:0000445	Q53SV2	Prot. 1D.N.	Down_Down
GO:0000445	Q676U5	Prot. 1D.N.	Down_Down
GO:0000445	A0A024R494	Protein	Down_Down
GO:0000445	Q17RG0	Prot. 1D.N.	Down_Down
GO:0000445	E7EVC7	Prot. 1D.N.	Down_Down
GO:0000445	A0A024R4B6	Prot. 1D.N.	Down_Down
GO:0000445	Q8NI27	Prot. 1D.N.	Down_Down
GO:0000445	Q86W42	Protein	Down_Down
GO:0000445	GO:0005515	Signif. GO terms	Down_Down
GO:0000445	GO:0005634	Signif. GO terms	Down_Down
GO:0000445	GO:0005654	Signif. GO terms	Down_Down
GO:0000445	GO:0000445	Signif. GO terms	Down_Down
GO:0032588	E9PG40	Protein	Down_Down
GO:0032588	A0A024R7I3	Protein	Down_Down
GO:0032588	O14828	Protein	Down_Down
GO:0032588	Q59FP8	Protein	Down_Down
GO:0032588	Q9UP83	Protein	Down_Down
GO:0032588	F8VXU5	Protein	Down_Down
GO:0032588	Q9UBQ0	Prot. 1D.N.	Down_Down
GO:0032588	P36405	Protein	Down_Down
GO:0032588	B4DZG7	Protein	Down_Down
GO:0032588	A0A140VJG7	Prot. 1D.N.	Down_Down
GO:0032588	Q9Y2V7	Protein	Down_Down
GO:0032588	A0A024RDW5	Prot. 1D.N.	Down_Down
GO:0032588	Q8N2H4	Prot. 1D.N.	Down_Down
GO:0032588	O14654	Prot. 1D.N.	Down_Down
GO:0032588	A0A024RBV5	Protein	Down_Down
GO:0032588	GO:0005515	Signif. GO terms	Down_Down
GO:0032588	GO:0005829	Signif. GO terms	Down_Down
GO:0032588	GO:0000166	Signif. GO terms	Down_Down
GO:0032588	GO:0005794	Signif. GO terms	Down_Down
GO:0032588	GO:0070062	Signif. GO terms	Down_Down
GO:0032588	GO:0000139	Signif. GO terms	Down_Down
GO:0032588	GO:0032588	Signif. GO terms	Down_Down
GO:0032588	GO:0015031	Signif. GO terms	Down_Down
GO:0032588	GO:0006886	Signif. GO terms	Down_Down
GO:0032588	GO:0003924	Signif. GO terms	Down_Down
GO:0032588	GO:0005525	Signif. GO terms	Down_Down
GO:0000812	Q9Y230	Protein	Down_Down
GO:0000812	Q15014	Protein	Down_Down
GO:0000812	B2R4R0	Prot. 1D.N.	Down_Down
GO:0000812	P62805	Protein	Down_Down
GO:0000812	A0A024R597	Protein	Down_Down
GO:0000812	E7ETR0	Protein	Down_Down
GO:0000812	Q9NPF5	Prot. 1D.N.	Down_Down
GO:0000812	B5MCW3	Protein	Down_Down
GO:0000812	Q9NYP9	Protein	Down_Down
GO:0000812	GO:0005515	Signif. GO terms	Down_Down
GO:0000812	GO:0005634	Signif. GO terms	Down_Down
GO:0000812	GO:0005654	Signif. GO terms	Down_Down
GO:0000812	GO:0003700	Signif. GO terms	Down_Down
GO:0000812	GO:0006355	Signif. GO terms	Down_Down
GO:0000812	GO:0045944	Signif. GO terms	Down_Down
GO:0000812	GO:0005739	Signif. GO terms	Down_Down
GO:0000812	GO:0006357	Signif. GO terms	Down_Down
GO:0000812	GO:0006325	Signif. GO terms	Down_Down
GO:0000812	GO:0004879	Signif. GO terms	Down_Down
GO:0000812	GO:0030522	Signif. GO terms	Down_Down
GO:0000812	GO:0043967	Signif. GO terms	Down_Down
GO:0000812	GO:0000812	Signif. GO terms	Down_Down
GO:0000812	GO:0035267	Signif. GO terms	Down_Down
GO:0000812	GO:0040008	Signif. GO terms	Down_Down
GO:0000812	GO:0043968	Signif. GO terms	Down_Down
GO:0000812	GO:0007166	Signif. GO terms	Down_Down
GO:0016580	P17676	Protein	Down_Down
GO:0016580	F1D8N3	Prot. 1D.N.	Down_Down
GO:0016580	Q92731	Prot. 1D.N.	Down_Down
GO:0016580	Q0PTK2	Prot. 1D.N.	Down_Down
GO:0016580	Q7LCB3	Prot. 1D.N.	Down_Down
GO:0016580	Q13547	Protein	Down_Down
GO:0016580	Q6IT96	Prot. 1D.N.	Down_Down
GO:0016580	F5GWX5	Protein	Down_Down
GO:0016580	Q9H4M7	Prot. 1D.N.	Down_Down
GO:0016580	B2R4R0	Prot. 1D.N.	Down_Down
GO:0016580	P62805	Protein	Down_Down
GO:0016580	Q99496	Protein	Down_Down
GO:0016580	Q15022	Protein	Down_Down
GO:0016580	E9PJK2	Protein	Down_Down
GO:0016580	P67870	Protein	Down_Down
GO:0016580	A0A0A8KB75	Prot. 1D.N.	Down_Down
GO:0016580	A7UKX8	Prot. 1D.N.	Down_Down
GO:0016580	A7UKX9	Prot. 1D.N.	Down_Down
GO:0016580	G3XA89	Prot. 1D.N.	Down_Down
GO:0016580	Q00987	Prot. 1D.N.	Down_Down
GO:0016580	A7UKX7	Prot. 1D.N.	Down_Down
GO:0016580	Q96DS0	Prot. 1D.N.	Down_Down
GO:0016580	Q14978	Protein	Down_Down
GO:0016580	GO:0005515	Signif. GO terms	Down_Down
GO:0016580	GO:0005634	Signif. GO terms	Down_Down
GO:0016580	GO:0016580	Signif. GO terms	Down_Down
GO:0035098	F1D8N3	Prot. 1D.N.	Down_Down
GO:0035098	Q92731	Prot. 1D.N.	Down_Down
GO:0035098	Q0PTK2	Prot. 1D.N.	Down_Down
GO:0035098	Q7LCB3	Prot. 1D.N.	Down_Down
GO:0035098	Q13547	Protein	Down_Down
GO:0035098	Q9H4M7	Prot. 1D.N.	Down_Down
GO:0035098	B2R4R0	Prot. 1D.N.	Down_Down
GO:0035098	P62805	Protein	Down_Down
GO:0035098	B0QYN7	Protein	Down_Down
GO:0035098	Q99496	Protein	Down_Down
GO:0035098	J3QQW9	Prot. 1D.N.	Down_Down
GO:0035098	Q15022	Protein	Down_Down
GO:0035098	E9PC49	Protein	Down_Down
GO:0035098	E9PJK2	Protein	Down_Down
GO:0035098	GO:0005515	Signif. GO terms	Down_Down
GO:0035098	GO:0005634	Signif. GO terms	Down_Down
GO:0035098	GO:0005829	Signif. GO terms	Down_Down
GO:0035098	GO:0042802	Signif. GO terms	Down_Down
GO:0035098	GO:0005654	Signif. GO terms	Down_Down
GO:0035098	GO:0000122	Signif. GO terms	Down_Down
GO:0035098	GO:0000978	Signif. GO terms	Down_Down
GO:0035098	GO:0016032	Signif. GO terms	Down_Down
GO:0035098	GO:0045892	Signif. GO terms	Down_Down
GO:0035098	GO:0006325	Signif. GO terms	Down_Down
GO:0035098	GO:1990830	Signif. GO terms	Down_Down
GO:0035098	GO:0035098	Signif. GO terms	Down_Down
GO:0016581	F1D8N3	Prot. 1D.N.	Down_Down
GO:0016581	Q92731	Prot. 1D.N.	Down_Down
GO:0016581	Q0PTK2	Prot. 1D.N.	Down_Down
GO:0016581	Q7LCB3	Prot. 1D.N.	Down_Down
GO:0016581	Q13547	Protein	Down_Down
GO:0016581	F5GWX5	Protein	Down_Down
GO:0016581	B2R4R0	Prot. 1D.N.	Down_Down
GO:0016581	P62805	Protein	Down_Down
GO:0016581	Q09028	Prot. 1D.N.	Down_Down
GO:0016581	B3KWV4	Prot. 1D.N.	Down_Down
GO:0016581	Q12873	Prot. 1D.N.	Down_Down
GO:0016581	Q2TAZ1	Prot. 1D.N.	Down_Down
GO:0016581	O94776	Protein	Down_Down
GO:0016581	Q8WXI9	Protein	Down_Down
GO:0016581	Q12986	Protein	Down_Down
GO:0016581	GO:0005515	Signif. GO terms	Down_Down
GO:0016581	GO:0005634	Signif. GO terms	Down_Down
GO:0016581	GO:0032991	Signif. GO terms	Down_Down
GO:0016581	GO:0005654	Signif. GO terms	Down_Down
GO:0016581	GO:0000122	Signif. GO terms	Down_Down
GO:0016581	GO:0006355	Signif. GO terms	Down_Down
GO:0016581	GO:0000790	Signif. GO terms	Down_Down
GO:0016581	GO:0043565	Signif. GO terms	Down_Down
GO:0016581	GO:0046872	Signif. GO terms	Down_Down
GO:0016581	GO:0008270	Signif. GO terms	Down_Down
GO:0016581	GO:0016581	Signif. GO terms	Down_Down
GO:0030176	B4DUL2	Prot. 1D.N.	Down_Down
GO:0030176	P15927	Protein	Down_Down
GO:0030176	P27694	Prot. 1D.N.	Down_Down
GO:0030176	A4D105	Prot. 1D.N.	Down_Down
GO:0030176	P35244	Prot. 1D.N.	Down_Down
GO:0030176	Q13263	Protein	Down_Down
GO:0030176	P54920	Protein	Down_Down
GO:0030176	Q969X5	Protein	Down_Down
GO:0030176	P53621	Protein	Down_Down
GO:0030176	P14866	Prot. 1D.N.	Down_Down
GO:0030176	Q6NTA2	Prot. 1D.N.	Down_Down
GO:0030176	O14579	Protein	Down_Down
GO:0030176	Q92538	Protein	Down_Down
GO:0030176	Q5JRA6	Protein	Down_Down
GO:0030176	GO:0005515	Signif. GO terms	Down_Down
GO:0030176	GO:0005654	Signif. GO terms	Down_Down
GO:0030176	GO:0005794	Signif. GO terms	Down_Down
GO:0030176	GO:0043231	Signif. GO terms	Down_Down
GO:0030176	GO:0005783	Signif. GO terms	Down_Down
GO:0030176	GO:0005789	Signif. GO terms	Down_Down
GO:0030176	GO:0000139	Signif. GO terms	Down_Down
GO:0030176	GO:0016192	Signif. GO terms	Down_Down
GO:0030176	GO:0006888	Signif. GO terms	Down_Down
GO:0030176	GO:0006890	Signif. GO terms	Down_Down
GO:0030176	GO:0005793	Signif. GO terms	Down_Down
GO:0030176	GO:0030176	Signif. GO terms	Down_Down
GO:0030904	Q9H4M7	Prot. 1D.N.	Down_Down
GO:0030904	Q15717	Protein	Down_Down
GO:0030904	B3KS06	Prot. 1D.N.	Down_Down
GO:0030904	Q5VIR6	Prot. 1D.N.	Down_Down
GO:0030904	Q59FP8	Protein	Down_Down
GO:0030904	B4DS44	Prot. 1D.N.	Down_Down
GO:0030904	A0A1U9X8S4	Prot. 1D.N.	Down_Down
GO:0030904	B3KMF7	Prot. 1D.N.	Down_Down
GO:0030904	Q8N1B4	Prot. 1D.N.	Down_Down
GO:0030904	Q4VXZ2	Prot. 1D.N.	Down_Down
GO:0030904	F8VXU5	Protein	Down_Down
GO:0030904	Q9UBQ0	Prot. 1D.N.	Down_Down
GO:0030904	O60493	Protein	Down_Down
GO:0030904	O75436	Protein	Down_Down
GO:0030904	GO:0005515	Signif. GO terms	Down_Down
GO:0030904	GO:0005737	Signif. GO terms	Down_Down
GO:0030904	GO:0005829	Signif. GO terms	Down_Down
GO:0030904	GO:0005768	Signif. GO terms	Down_Down
GO:0030904	GO:0005769	Signif. GO terms	Down_Down
GO:0030904	GO:0015031	Signif. GO terms	Down_Down
GO:0030904	GO:0006886	Signif. GO terms	Down_Down
GO:0030904	GO:0010008	Signif. GO terms	Down_Down
GO:0030904	GO:0016055	Signif. GO terms	Down_Down
GO:0030904	GO:0042147	Signif. GO terms	Down_Down
GO:0030904	GO:0030904	Signif. GO terms	Down_Down
GO:0030904	GO:0030906	Signif. GO terms	Down_Down
GO:0042555	MCM5	Gene	Down_Down
GO:0042555	B1AHB0	Prot. 1D.N.	Down_Down
GO:0042555	P33992	Prot. 1D.N.	Down_Down
GO:0042555	B4DUL2	Prot. 1D.N.	Down_Down
GO:0042555	P15927	Protein	Down_Down
GO:0042555	P49736	Prot. 1D.N.	Down_Down
GO:0042555	P27694	Prot. 1D.N.	Down_Down
GO:0042555	B4DUQ9	Prot. 1D.N.	Down_Down
GO:0042555	J3KQ69	Prot. 1D.N.	Down_Down
GO:0042555	P25205	Protein	Down_Down
GO:0042555	C6EMX8	Prot. 1D.N.	Down_Down
GO:0042555	P33993	Prot. 1D.N.	Down_Down
GO:0042555	A0A0S2Z4A5	Prot. 1D.N.	Down_Down
GO:0042555	Q14566	Protein	Down_Down
GO:0042555	B4DLA6	Prot. 1D.N.	Down_Down
GO:0042555	B3KMX0	Prot. 1D.N.	Down_Down
GO:0042555	Q9H4M7	Prot. 1D.N.	Down_Down
GO:0042555	B3KX19	Prot. 1D.N.	Down_Down
GO:0042555	Q15029	Protein	Down_Down
GO:0042555	Q9BTE3	Protein	Down_Down
GO:0042555	GO:0005515	Signif. GO terms	Down_Down
GO:0042555	GO:0005634	Signif. GO terms	Down_Down
GO:0042555	GO:0007049	Signif. GO terms	Down_Down
GO:0042555	GO:0005654	Signif. GO terms	Down_Down
GO:0042555	GO:0006260	Signif. GO terms	Down_Down
GO:0042555	GO:0042555	Signif. GO terms	Down_Down
GO:0071541	F1D8N3	Prot. 1D.N.	Down_Down
GO:0071541	Q92731	Prot. 1D.N.	Down_Down
GO:0071541	Q0PTK2	Prot. 1D.N.	Down_Down
GO:0071541	Q7LCB3	Prot. 1D.N.	Down_Down
GO:0071541	A0A0S2Z491	Prot. 1D.N.	Down_Down
GO:0071541	O00571	Prot. 1D.N.	Down_Down
GO:0071541	Q13283	Prot. 1D.N.	Down_Down
GO:0071541	Q5U0Q1	Prot. 1D.N.	Down_Down
GO:0071541	Q6ZP53	Prot. 1D.N.	Down_Down
GO:0071541	K7ERF1	Prot. 1D.N.	Down_Down
GO:0071541	U3LUI4	Prot. 1D.N.	Down_Down
GO:0071541	K7EK53	Prot. 1D.N.	Down_Down
GO:0071541	Q9UBQ5	Protein	Down_Down
GO:0071541	O15372	Prot. 1D.N.	Down_Down
GO:0071541	Q6IB98	Prot. 1D.N.	Down_Down
GO:0071541	O00303	Prot. 1D.N.	Down_Down
GO:0071541	O75821	Protein	Down_Down
GO:0071541	Q9Y262	Prot. 1D.N.	Down_Down
GO:0071541	B0QY90	Prot. 1D.N.	Down_Down
GO:0071541	A0A024R821	Prot. 1D.N.	Down_Down
GO:0071541	P55884	Prot. 1D.N.	Down_Down
GO:0071541	A4D210	Prot. 1D.N.	Down_Down
GO:0071541	O15371	Prot. 1D.N.	Down_Down
GO:0071541	Q12986	Protein	Down_Down
GO:0071541	Q13347	Protein	Down_Down
GO:0071541	GO:0071541	Signif. GO terms	Down_Down
GO:0035859	B4DUL2	Prot. 1D.N.	Down_Down
GO:0035859	P15927	Protein	Down_Down
GO:0035859	P27694	Prot. 1D.N.	Down_Down
GO:0035859	A4D105	Prot. 1D.N.	Down_Down
GO:0035859	P35244	Prot. 1D.N.	Down_Down
GO:0035859	P02545	Protein	Down_Down
GO:0035859	Q96EE3	Protein	Down_Down
GO:0035859	A0A024RAV5	Prot. 1D.N.	Down_Down
GO:0035859	I1SRC5	Prot. 1D.N.	Down_Down
GO:0035859	L7RSL8	Prot. 1D.N.	Down_Down
GO:0035859	Q9H4M7	Prot. 1D.N.	Down_Down
GO:0035859	B2R4R0	Prot. 1D.N.	Down_Down
GO:0035859	P62805	Protein	Down_Down
GO:0035859	Q15717	Protein	Down_Down
GO:0035859	A0A0S2Z3Q2	Prot. 1D.N.	Down_Down
GO:0035859	B4DIV6	Prot. 1D.N.	Down_Down
GO:0035859	O95677	Prot. 1D.N.	Down_Down
GO:0035859	B4DRQ6	Prot. 1D.N.	Down_Down
GO:0035859	F2Z2Y1	Prot. 1D.N.	Down_Down
GO:0035859	Q96CJ7	Prot. 1D.N.	Down_Down
GO:0035859	A0A0S2Z3V9	Prot. 1D.N.	Down_Down
GO:0035859	GO:0005515	Signif. GO terms	Down_Down
GO:0035859	GO:0005634	Signif. GO terms	Down_Down
GO:0035859	GO:0005829	Signif. GO terms	Down_Down
GO:0035859	E9PLN6	Prot. 1D.N.	Down_Down
GO:0035859	GO:0035859	Signif. GO terms	Down_Down
GO:0031227	Q00839	Prot. 1D.N.	Down_Down
GO:0031227	Q96BA7	Prot. 1D.N.	Down_Down
GO:0031227	Q9Y371	Protein	Down_Down
GO:0031227	B4DDM3	Protein	Down_Down
GO:0031227	A0A024RC06	Protein	Down_Down
GO:0031227	Q07812	Protein	Down_Down
GO:0031227	A0A024RAJ5	Protein	Down_Down
GO:0031227	O60493	Protein	Down_Down
GO:0031227	O00472	Protein	Down_Down
GO:0031227	Q92542	Prot. 1D.N.	Down_Down
GO:0031227	B4DR82	Prot. 1D.N.	Down_Down
GO:0031227	A0A024QZF2	Protein	Down_Down
GO:0031227	Q8IYI6	Protein	Down_Down
GO:0031227	A0FGR8	Prot. 1D.N.	Down_Down
GO:0031227	Q07955	Protein	Down_Down
GO:0031227	Q9BV38	Protein	Down_Down
GO:0031227	GO:0005515	Signif. GO terms	Down_Down
GO:0031227	GO:0042802	Signif. GO terms	Down_Down
GO:0031227	GO:0046872	Signif. GO terms	Down_Down
GO:0031227	GO:0005783	Signif. GO terms	Down_Down
GO:0031227	GO:0005789	Signif. GO terms	Down_Down
GO:0031227	GO:0045296	Signif. GO terms	Down_Down
GO:0031227	GO:0008289	Signif. GO terms	Down_Down
GO:0031227	GO:0035091	Signif. GO terms	Down_Down
GO:0031227	GO:0031227	Signif. GO terms	Down_Down
GO:0031227	GO:0031234	Signif. GO terms	Down_Down
GO:0070822	P17676	Protein	Down_Down
GO:0070822	F1D8N3	Prot. 1D.N.	Down_Down
GO:0070822	Q92731	Prot. 1D.N.	Down_Down
GO:0070822	Q0PTK2	Prot. 1D.N.	Down_Down
GO:0070822	Q7LCB3	Prot. 1D.N.	Down_Down
GO:0070822	Q13547	Protein	Down_Down
GO:0070822	Q6IT96	Prot. 1D.N.	Down_Down
GO:0070822	F5GWX5	Protein	Down_Down
GO:0070822	Q9H4M7	Prot. 1D.N.	Down_Down
GO:0070822	B2R4R0	Prot. 1D.N.	Down_Down
GO:0070822	P62805	Protein	Down_Down
GO:0070822	Q99496	Protein	Down_Down
GO:0070822	Q15022	Protein	Down_Down
GO:0070822	E9PJK2	Protein	Down_Down
GO:0070822	P67870	Protein	Down_Down
GO:0070822	A0A0A8KB75	Prot. 1D.N.	Down_Down
GO:0070822	A7UKX8	Prot. 1D.N.	Down_Down
GO:0070822	A7UKX9	Prot. 1D.N.	Down_Down
GO:0070822	G3XA89	Prot. 1D.N.	Down_Down
GO:0070822	Q00987	Prot. 1D.N.	Down_Down
GO:0070822	A7UKX7	Prot. 1D.N.	Down_Down
GO:0070822	Q96DS0	Prot. 1D.N.	Down_Down
GO:0070822	Q14978	Protein	Down_Down
GO:0070822	GO:0005515	Signif. GO terms	Down_Down
GO:0070822	GO:0005634	Signif. GO terms	Down_Down
GO:0070822	GO:0070822	Signif. GO terms	Down_Down
GO:0005484	Q9H4M7	Prot. 1D.N.	Down_Down
GO:0005484	Q5T3J3	Protein	Down_Down
GO:0005484	A4D2J0	Protein	Down_Down
GO:0005484	P51693	Prot. 1D.N.	Down_Down
GO:0005484	Q16891	Prot. 1D.N.	Down_Down
GO:0005484	P54257	Prot. 1D.N.	Down_Down
GO:0005484	B4DKR0	Prot. 1D.N.	Down_Down
GO:0005484	GO:0005515	Signif. GO terms	Down_Down
GO:0005484	GO:0005829	Signif. GO terms	Down_Down
GO:0005484	GO:0005794	Signif. GO terms	Down_Down
GO:0005484	GO:0045732	Signif. GO terms	Down_Down
GO:0005484	GO:0005783	Signif. GO terms	Down_Down
GO:0005484	GO:0005789	Signif. GO terms	Down_Down
GO:0005484	GO:0000139	Signif. GO terms	Down_Down
GO:0005484	GO:0045296	Signif. GO terms	Down_Down
GO:0005484	GO:0016192	Signif. GO terms	Down_Down
GO:0005484	GO:0006886	Signif. GO terms	Down_Down
GO:0005484	GO:0048208	Signif. GO terms	Down_Down
GO:0005484	GO:0006888	Signif. GO terms	Down_Down
GO:0005484	GO:0000149	Signif. GO terms	Down_Down
GO:0005484	GO:0031201	Signif. GO terms	Down_Down
GO:0005484	GO:0012505	Signif. GO terms	Down_Down
GO:0005484	GO:0031982	Signif. GO terms	Down_Down
GO:0005484	GO:0006906	Signif. GO terms	Down_Down
GO:0005484	GO:0042147	Signif. GO terms	Down_Down
GO:0005484	GO:0005484	Signif. GO terms	Down_Down
GO:0001085	Q13547	Protein	Down_Down
GO:0001085	B4DGU4	Protein	Down_Down
GO:0001085	A0A024R2G2	Prot. 1D.N.	Down_Down
GO:0001085	Q9BXW9	Prot. 1D.N.	Down_Down
GO:0001085	O60341	Protein	Down_Down
GO:0001085	Q08211	Protein	Down_Down
GO:0001085	B2R4R0	Prot. 1D.N.	Down_Down
GO:0001085	P62805	Protein	Down_Down
GO:0001085	B3KWV4	Prot. 1D.N.	Down_Down
GO:0001085	Q12873	Prot. 1D.N.	Down_Down
GO:0001085	Q2TAZ1	Prot. 1D.N.	Down_Down
GO:0001085	O94776	Protein	Down_Down
GO:0001085	Q8N2W9	Prot. 1D.N.	Down_Down
GO:0001085	GO:0005515	Signif. GO terms	Down_Down
GO:0001085	GO:0005634	Signif. GO terms	Down_Down
GO:0001085	GO:0005737	Signif. GO terms	Down_Down
GO:0001085	GO:0005654	Signif. GO terms	Down_Down
GO:0001085	GO:0003677	Signif. GO terms	Down_Down
GO:0001085	GO:0000122	Signif. GO terms	Down_Down
GO:0001085	GO:0003714	Signif. GO terms	Down_Down
GO:0001085	GO:0046872	Signif. GO terms	Down_Down
GO:0001085	GO:0003712	Signif. GO terms	Down_Down
GO:0001085	GO:0008270	Signif. GO terms	Down_Down
GO:0001085	GO:0006357	Signif. GO terms	Down_Down
GO:0001085	GO:0045892	Signif. GO terms	Down_Down
GO:0001085	GO:0001085	Signif. GO terms	Down_Down
GO:0043047	B4DUL2	Prot. 1D.N.	Down_Down
GO:0043047	P15927	Protein	Down_Down
GO:0043047	P27694	Prot. 1D.N.	Down_Down
GO:0043047	A0A024RB53	Prot. 1D.N.	Down_Down
GO:0043047	P09651	Prot. 1D.N.	Down_Down
GO:0043047	A0A024RAZ7	Prot. 1D.N.	Down_Down
GO:0043047	Q00839	Prot. 1D.N.	Down_Down
GO:0043047	Q96BA7	Prot. 1D.N.	Down_Down
GO:0043047	P22626	Protein	Down_Down
GO:0043047	P35637	Prot. 1D.N.	Down_Down
GO:0043047	Q13344	Prot. 1D.N.	Down_Down
GO:0043047	Q6IBQ5	Prot. 1D.N.	Down_Down
GO:0043047	Q9H4M7	Prot. 1D.N.	Down_Down
GO:0043047	B3KX19	Prot. 1D.N.	Down_Down
GO:0043047	Q15029	Protein	Down_Down
GO:0043047	B2R4R0	Prot. 1D.N.	Down_Down
GO:0043047	P62805	Protein	Down_Down
GO:0043047	Q15717	Protein	Down_Down
GO:0043047	P26368	Protein	Down_Down
GO:0043047	A8K401	Prot. 1D.N.	Down_Down
GO:0043047	P35232	Prot. 1D.N.	Down_Down
GO:0043047	Q53FV0	Prot. 1D.N.	Down_Down
GO:0043047	P08621	Protein	Down_Down
GO:0043047	A0A024QZD5	Prot. 1D.N.	Down_Down
GO:0043047	Q12986	Protein	Down_Down
GO:0043047	GO:0043047	Signif. GO terms	Down_Down
GO:0001046	P17676	Protein	Down_Down
GO:0001046	F1D8N3	Prot. 1D.N.	Down_Down
GO:0001046	Q92731	Prot. 1D.N.	Down_Down
GO:0001046	Q0PTK2	Prot. 1D.N.	Down_Down
GO:0001046	Q7LCB3	Prot. 1D.N.	Down_Down
GO:0001046	Q13547	Protein	Down_Down
GO:0001046	Q6IT96	Prot. 1D.N.	Down_Down
GO:0001046	F5GWX5	Protein	Down_Down
GO:0001046	Q9H4M7	Prot. 1D.N.	Down_Down
GO:0001046	B2R4R0	Prot. 1D.N.	Down_Down
GO:0001046	P62805	Protein	Down_Down
GO:0001046	Q99496	Protein	Down_Down
GO:0001046	Q15022	Protein	Down_Down
GO:0001046	E9PJK2	Protein	Down_Down
GO:0001046	P67870	Protein	Down_Down
GO:0001046	A0A0A8KB75	Prot. 1D.N.	Down_Down
GO:0001046	A7UKX8	Prot. 1D.N.	Down_Down
GO:0001046	A7UKX9	Prot. 1D.N.	Down_Down
GO:0001046	G3XA89	Prot. 1D.N.	Down_Down
GO:0001046	Q00987	Prot. 1D.N.	Down_Down
GO:0001046	A7UKX7	Prot. 1D.N.	Down_Down
GO:0001046	Q96DS0	Prot. 1D.N.	Down_Down
GO:0001046	Q14978	Protein	Down_Down
GO:0001046	GO:0005515	Signif. GO terms	Down_Down
GO:0001046	GO:0005634	Signif. GO terms	Down_Down
GO:0001046	GO:0001046	Signif. GO terms	Down_Down
GO:0000149	P54920	Protein	Down_Down
GO:0000149	Q9H4M7	Prot. 1D.N.	Down_Down
GO:0000149	Q5T3J3	Protein	Down_Down
GO:0000149	P51693	Prot. 1D.N.	Down_Down
GO:0000149	Q16891	Prot. 1D.N.	Down_Down
GO:0000149	P54257	Prot. 1D.N.	Down_Down
GO:0000149	B4DKR0	Prot. 1D.N.	Down_Down
GO:0000149	GO:0005515	Signif. GO terms	Down_Down
GO:0000149	GO:0005829	Signif. GO terms	Down_Down
GO:0000149	GO:0005794	Signif. GO terms	Down_Down
GO:0000149	GO:0047485	Signif. GO terms	Down_Down
GO:0000149	GO:0005783	Signif. GO terms	Down_Down
GO:0000149	GO:0005789	Signif. GO terms	Down_Down
GO:0000149	GO:0000139	Signif. GO terms	Down_Down
GO:0000149	GO:0045296	Signif. GO terms	Down_Down
GO:0000149	GO:0016192	Signif. GO terms	Down_Down
GO:0000149	GO:0006886	Signif. GO terms	Down_Down
GO:0000149	GO:0048208	Signif. GO terms	Down_Down
GO:0000149	GO:0006888	Signif. GO terms	Down_Down
GO:0000149	GO:0000149	Signif. GO terms	Down_Down
GO:0000149	GO:0031201	Signif. GO terms	Down_Down
GO:0000149	GO:0012505	Signif. GO terms	Down_Down
GO:0000149	GO:0031982	Signif. GO terms	Down_Down
GO:0000149	GO:0006906	Signif. GO terms	Down_Down
GO:0000149	GO:0042147	Signif. GO terms	Down_Down
GO:0000149	GO:0005484	Signif. GO terms	Down_Down
GO:0098505	P38398	Prot. 1D.N.	Down_Down
GO:0098505	A0A024R1V0	Prot. 1D.N.	Down_Down
GO:0098505	Q99459	Protein	Down_Down
GO:0098505	P49116	Prot. 1D.N.	Down_Down
GO:0098505	F2YGU2	Prot. 1D.N.	Down_Down
GO:0098505	B4DUL2	Prot. 1D.N.	Down_Down
GO:0098505	P15927	Protein	Down_Down
GO:0098505	P27694	Prot. 1D.N.	Down_Down
GO:0098505	A4D105	Prot. 1D.N.	Down_Down
GO:0098505	P35244	Prot. 1D.N.	Down_Down
GO:0098505	A0A024RB53	Prot. 1D.N.	Down_Down
GO:0098505	A0A024RAZ7	Prot. 1D.N.	Down_Down
GO:0098505	A0A024R2G2	Prot. 1D.N.	Down_Down
GO:0098505	Q9BXW9	Prot. 1D.N.	Down_Down
GO:0098505	B7Z600	Prot. 1D.N.	Down_Down
GO:0098505	Q13618	Prot. 1D.N.	Down_Down
GO:0098505	A0A024R475	Prot. 1D.N.	Down_Down
GO:0098505	P22626	Protein	Down_Down
GO:0098505	Q9H4M7	Prot. 1D.N.	Down_Down
GO:0098505	B3KX19	Prot. 1D.N.	Down_Down
GO:0098505	Q15029	Protein	Down_Down
GO:0098505	Q13489	Prot. 1D.N.	Down_Down
GO:0098505	B2R4R0	Prot. 1D.N.	Down_Down
GO:0098505	P62805	Protein	Down_Down
GO:0098505	Q15717	Protein	Down_Down
GO:0098505	GO:0098505	Signif. GO terms	Down_Down
GO:0004407	F1D8N3	Prot. 1D.N.	Down_Down
GO:0004407	Q92731	Prot. 1D.N.	Down_Down
GO:0004407	Q0PTK2	Prot. 1D.N.	Down_Down
GO:0004407	Q7LCB3	Prot. 1D.N.	Down_Down
GO:0004407	Q13547	Protein	Down_Down
GO:0004407	Q13263	Protein	Down_Down
GO:0004407	C9JQV6	Protein	Down_Down
GO:0004407	B2R4R0	Prot. 1D.N.	Down_Down
GO:0004407	P62805	Protein	Down_Down
GO:0004407	B3KWV4	Prot. 1D.N.	Down_Down
GO:0004407	Q12873	Prot. 1D.N.	Down_Down
GO:0004407	Q2TAZ1	Prot. 1D.N.	Down_Down
GO:0004407	E9PC49	Protein	Down_Down
GO:0004407	O94776	Protein	Down_Down
GO:0004407	GO:0005515	Signif. GO terms	Down_Down
GO:0004407	GO:0005634	Signif. GO terms	Down_Down
GO:0004407	GO:0005654	Signif. GO terms	Down_Down
GO:0004407	GO:0000122	Signif. GO terms	Down_Down
GO:0004407	GO:0003714	Signif. GO terms	Down_Down
GO:0004407	GO:0000790	Signif. GO terms	Down_Down
GO:0004407	GO:0045944	Signif. GO terms	Down_Down
GO:0004407	GO:0046872	Signif. GO terms	Down_Down
GO:0004407	GO:0003713	Signif. GO terms	Down_Down
GO:0004407	GO:0045892	Signif. GO terms	Down_Down
GO:0004407	GO:0016575	Signif. GO terms	Down_Down
GO:0004407	GO:0004407	Signif. GO terms	Down_Down
GO:0008080	A0A087WVR4	Prot. 1D.N.	Down_Down
GO:0008080	P01106	Prot. 1D.N.	Down_Down
GO:0008080	A0A024RDY7	Prot. 1D.N.	Down_Down
GO:0008080	B2R4R0	Prot. 1D.N.	Down_Down
GO:0008080	P62805	Protein	Down_Down
GO:0008080	P21675	Prot. 1D.N.	Down_Down
GO:0008080	Q6P1J9	Prot. 1D.N.	Down_Down
GO:0008080	O43513	Prot. 1D.N.	Down_Down
GO:0008080	Q6IAZ5	Prot. 1D.N.	Down_Down
GO:0008080	Q16594	Prot. 1D.N.	Down_Down
GO:0008080	Q96EB1	Prot. 1D.N.	Down_Down
GO:0008080	G5E9D4	Prot. 1D.N.	Down_Down
GO:0008080	B4DKA4	Protein	Down_Down
GO:0008080	Q16514	Protein	Down_Down
GO:0008080	Q0PNE2	Prot. 1D.N.	Down_Down
GO:0008080	C9IYN7	Prot. 1D.N.	Down_Down
GO:0008080	Q3ZAQ7	Prot. 1D.N.	Down_Down
GO:0008080	Q92830	Prot. 1D.N.	Down_Down
GO:0008080	GO:0005515	Signif. GO terms	Down_Down
GO:0008080	GO:0005634	Signif. GO terms	Down_Down
GO:0008080	GO:0005737	Signif. GO terms	Down_Down
GO:0008080	GO:0016740	Signif. GO terms	Down_Down
GO:0008080	GO:0006357	Signif. GO terms	Down_Down
GO:0008080	GO:0007399	Signif. GO terms	Down_Down
GO:0008080	GO:0016407	Signif. GO terms	Down_Down
GO:0008080	GO:0008080	Signif. GO terms	Down_Down
GO:0030332	B4DUL2	Prot. 1D.N.	Down_Down
GO:0030332	P15927	Protein	Down_Down
GO:0030332	P27694	Prot. 1D.N.	Down_Down
GO:0030332	Q13263	Protein	Down_Down
GO:0030332	E7ESI2	Protein	Down_Down
GO:0030332	P24941	Prot. 1D.N.	Down_Down
GO:0030332	A0A024RB10	Prot. 1D.N.	Down_Down
GO:0030332	G3V5T9	Prot. 1D.N.	Down_Down
GO:0030332	A0A024QZJ8	Protein	Down_Down
GO:0030332	B1AHC9	Protein	Down_Down
GO:0030332	Q9H4M7	Prot. 1D.N.	Down_Down
GO:0030332	B3KX19	Prot. 1D.N.	Down_Down
GO:0030332	Q15029	Protein	Down_Down
GO:0030332	B2R4R0	Prot. 1D.N.	Down_Down
GO:0030332	P62805	Protein	Down_Down
GO:0030332	A0A0R4J2E8	Prot. 1D.N.	Down_Down
GO:0030332	P43243	Prot. 1D.N.	Down_Down
GO:0030332	B3KM87	Prot. 1D.N.	Down_Down
GO:0030332	B4DF66	Prot. 1D.N.	Down_Down
GO:0030332	Q9H4N1	Prot. 1D.N.	Down_Down
GO:0030332	P50750	Protein	Down_Down
GO:0030332	GO:0005515	Signif. GO terms	Down_Down
GO:0030332	GO:0005634	Signif. GO terms	Down_Down
GO:0030332	GO:0005737	Signif. GO terms	Down_Down
GO:0030332	GO:0005654	Signif. GO terms	Down_Down
GO:0030332	GO:0030332	Signif. GO terms	Down_Down
GO:0030331	PCNA	Gene	Down_Down
GO:0030331	P55317	Prot. 1D.N.	Down_Down
GO:0030331	K7PPA8	Prot. 1D.N.	Down_Down
GO:0030331	H2EHT1	Prot. 1D.N.	Down_Down
GO:0030331	A0A087X1Q1	Prot. 1D.N.	Down_Down
GO:0030331	A0A087WXZ1	Prot. 1D.N.	Down_Down
GO:0030331	A0A087WT22	Prot. 1D.N.	Down_Down
GO:0030331	P12004	Protein	Down_Down
GO:0030331	P15927	Protein	Down_Down
GO:0030331	Q15648	Protein	Down_Down
GO:0030331	B4DGU4	Protein	Down_Down
GO:0030331	P09874	Protein	Down_Down
GO:0030331	B2R4R0	Prot. 1D.N.	Down_Down
GO:0030331	P62805	Protein	Down_Down
GO:0030331	Q14686	Protein	Down_Down
GO:0030331	Q12962	Protein	Down_Down
GO:0030331	GO:0005515	Signif. GO terms	Down_Down
GO:0030331	GO:0005634	Signif. GO terms	Down_Down
GO:0030331	GO:0005654	Signif. GO terms	Down_Down
GO:0030331	GO:0006974	Signif. GO terms	Down_Down
GO:0030331	GO:0045944	Signif. GO terms	Down_Down
GO:0030331	GO:0019899	Signif. GO terms	Down_Down
GO:0030331	GO:0003682	Signif. GO terms	Down_Down
GO:0030331	GO:0007507	Signif. GO terms	Down_Down
GO:0030331	GO:0030331	Signif. GO terms	Down_Down
GO:0030331	GO:0006352	Signif. GO terms	Down_Down
GO:0033558	A0A087WVR4	Prot. 1D.N.	Down_Down
GO:0033558	P01106	Prot. 1D.N.	Down_Down
GO:0033558	Q13547	Protein	Down_Down
GO:0033558	E9PC49	Protein	Down_Down
GO:0033558	GO:0005515	Signif. GO terms	Down_Down
GO:0033558	GO:0005634	Signif. GO terms	Down_Down
GO:0033558	GO:0005737	Signif. GO terms	Down_Down
GO:0033558	GO:0005829	Signif. GO terms	Down_Down
GO:0033558	GO:0005654	Signif. GO terms	Down_Down
GO:0033558	GO:0048511	Signif. GO terms	Down_Down
GO:0033558	GO:0000122	Signif. GO terms	Down_Down
GO:0033558	GO:0003714	Signif. GO terms	Down_Down
GO:0033558	GO:0000790	Signif. GO terms	Down_Down
GO:0033558	GO:0008134	Signif. GO terms	Down_Down
GO:0033558	GO:0045944	Signif. GO terms	Down_Down
GO:0033558	GO:0000978	Signif. GO terms	Down_Down
GO:0033558	GO:0008284	Signif. GO terms	Down_Down
GO:0033558	GO:0046872	Signif. GO terms	Down_Down
GO:0033558	GO:0019899	Signif. GO terms	Down_Down
GO:0033558	GO:0043066	Signif. GO terms	Down_Down
GO:0033558	GO:0045892	Signif. GO terms	Down_Down
GO:0033558	GO:0010629	Signif. GO terms	Down_Down
GO:0033558	GO:0006325	Signif. GO terms	Down_Down
GO:0033558	GO:0007623	Signif. GO terms	Down_Down
GO:0033558	GO:0016575	Signif. GO terms	Down_Down
GO:0033558	GO:0033558	Signif. GO terms	Down_Down
GO:0003691	P49116	Prot. 1D.N.	Down_Down
GO:0003691	F2YGU2	Prot. 1D.N.	Down_Down
GO:0003691	B4DUL2	Prot. 1D.N.	Down_Down
GO:0003691	P15927	Protein	Down_Down
GO:0003691	P27694	Prot. 1D.N.	Down_Down
GO:0003691	A4D105	Prot. 1D.N.	Down_Down
GO:0003691	P35244	Prot. 1D.N.	Down_Down
GO:0003691	A0A024RB53	Prot. 1D.N.	Down_Down
GO:0003691	A0A024RAZ7	Prot. 1D.N.	Down_Down
GO:0003691	Q13263	Protein	Down_Down
GO:0003691	B4DGU4	Protein	Down_Down
GO:0003691	Q08211	Protein	Down_Down
GO:0003691	P09874	Protein	Down_Down
GO:0003691	A0A024R1N4	Prot. 1D.N.	Down_Down
GO:0003691	P12956	Prot. 1D.N.	Down_Down
GO:0003691	B1AHC9	Protein	Down_Down
GO:0003691	B4DE32	Prot. 1D.N.	Down_Down
GO:0003691	B4E356	Prot. 1D.N.	Down_Down
GO:0003691	F5GWX5	Protein	Down_Down
GO:0003691	Q9H4M7	Prot. 1D.N.	Down_Down
GO:0003691	B3KX19	Prot. 1D.N.	Down_Down
GO:0003691	Q15029	Protein	Down_Down
GO:0003691	B2R4R0	Prot. 1D.N.	Down_Down
GO:0003691	P62805	Protein	Down_Down
GO:0003691	Q12986	Protein	Down_Down
GO:0003691	GO:0003691	Signif. GO terms	Down_Down
GO:0019905	B9EIS5	Prot. 1D.N.	Down_Down
GO:0019905	A2RUU9	Prot. 1D.N.	Down_Down
GO:0019905	Q15154	Prot. 1D.N.	Down_Down
GO:0019905	P54920	Protein	Down_Down
GO:0019905	A0A024RAV5	Prot. 1D.N.	Down_Down
GO:0019905	P01116	Prot. 1D.N.	Down_Down
GO:0019905	I1SRC5	Prot. 1D.N.	Down_Down
GO:0019905	L7RSL8	Prot. 1D.N.	Down_Down
GO:0019905	Q9H4M7	Prot. 1D.N.	Down_Down
GO:0019905	Q08379	Protein	Down_Down
GO:0019905	Q9Y2I6	Prot. 1D.N.	Down_Down
GO:0019905	O75665	Prot. 1D.N.	Down_Down
GO:0019905	A6NF31	Protein	Down_Down
GO:0019905	E9KL37	Prot. 1D.N.	Down_Down
GO:0019905	Q66GS9	Prot. 1D.N.	Down_Down
GO:0019905	Q8N0Z3	Prot. 1D.N.	Down_Down
GO:0019905	Q9NS73	Prot. 1D.N.	Down_Down
GO:0019905	B2RCV0	Prot. 1D.N.	Down_Down
GO:0019905	P40222	Protein	Down_Down
GO:0019905	Q9NUQ3	Protein	Down_Down
GO:0019905	Q9NYP9	Protein	Down_Down
GO:0019905	GO:0005515	Signif. GO terms	Down_Down
GO:0019905	GO:0005737	Signif. GO terms	Down_Down
GO:0019905	GO:0005829	Signif. GO terms	Down_Down
GO:0019905	GO:0007049	Signif. GO terms	Down_Down
GO:0019905	GO:0019905	Signif. GO terms	Down_Down
GO:0000979	PCNA	Gene	Down_Down
GO:0000979	TXNIP	Gene	Down_Down
GO:0000979	P38398	Prot. 1D.N.	Down_Down
GO:0000979	A0A024R1V0	Prot. 1D.N.	Down_Down
GO:0000979	P17676	Protein	Down_Down
GO:0000979	P49716	Protein	Down_Down
GO:0000979	A0A087WVR4	Prot. 1D.N.	Down_Down
GO:0000979	P01106	Prot. 1D.N.	Down_Down
GO:0000979	Q13547	Protein	Down_Down
GO:0000979	Q6IT96	Prot. 1D.N.	Down_Down
GO:0000979	Q9Y230	Protein	Down_Down
GO:0000979	B2R4R0	Prot. 1D.N.	Down_Down
GO:0000979	P62805	Protein	Down_Down
GO:0000979	A0A024RCS3	Prot. 1D.N.	Down_Down
GO:0000979	Q53F85	Prot. 1D.N.	Down_Down
GO:0000979	Q9UER7	Prot. 1D.N.	Down_Down
GO:0000979	B4E1C1	Prot. 1D.N.	Down_Down
GO:0000979	Q14978	Protein	Down_Down
GO:0000979	GO:0005515	Signif. GO terms	Down_Down
GO:0000979	GO:0005634	Signif. GO terms	Down_Down
GO:0000979	GO:0005737	Signif. GO terms	Down_Down
GO:0000979	GO:0005654	Signif. GO terms	Down_Down
GO:0000979	GO:0003677	Signif. GO terms	Down_Down
GO:0000979	GO:0045944	Signif. GO terms	Down_Down
GO:0000979	GO:0000978	Signif. GO terms	Down_Down
GO:0000979	GO:0000979	Signif. GO terms	Down_Down
GO:0042975	F1D8N3	Prot. 1D.N.	Down_Down
GO:0042975	Q92731	Prot. 1D.N.	Down_Down
GO:0042975	Q0PTK2	Prot. 1D.N.	Down_Down
GO:0042975	Q7LCB3	Prot. 1D.N.	Down_Down
GO:0042975	Q15648	Protein	Down_Down
GO:0042975	Q9NPJ6	Prot. 1D.N.	Down_Down
GO:0042975	A0A024RDY7	Prot. 1D.N.	Down_Down
GO:0042975	B2R4R0	Prot. 1D.N.	Down_Down
GO:0042975	P62805	Protein	Down_Down
GO:0042975	Q96G25	Prot. 1D.N.	Down_Down
GO:0042975	O43513	Prot. 1D.N.	Down_Down
GO:0042975	Q6IAZ5	Prot. 1D.N.	Down_Down
GO:0042975	A0N0Q1	Prot. 1D.N.	Down_Down
GO:0042975	P51679	Prot. 1D.N.	Down_Down
GO:0042975	Q12962	Protein	Down_Down
GO:0042975	Q16514	Protein	Down_Down
GO:0042975	Q70IA6	Prot. 1D.N.	Down_Down
GO:0042975	A0A087WYL7	Protein	Down_Down
GO:0042975	Q9NVC6	Prot. 1D.N.	Down_Down
GO:0042975	A0A024RAW0	Prot. 1D.N.	Down_Down
GO:0042975	Q9BTT4	Protein	Down_Down
GO:0042975	P49336	Prot. 1D.N.	Down_Down
GO:0042975	O60244	Prot. 1D.N.	Down_Down
GO:0042975	Q6P2C8	Protein	Down_Down
GO:0042975	Q9Y2X0	Prot. 1D.N.	Down_Down
GO:0042975	GO:0042975	Signif. GO terms	Down_Down
GO:0046976	GO:0046976	Signif. GO terms	Down_Down
GO:0046976	C02188	Metabolite	Down_Down
GO:0046976	C05544	Metabolite	Down_Down
GO:0046976	C05545	Metabolite	Down_Down
GO:0046976	C05546	Metabolite	Down_Down
GO:0046976	Q15910	Prot. 1D.N.	Down_Down
GO:0046976	A0A090N8E9	Prot. 1D.N.	Down_Down
GO:0046976	S4S3R8	Prot. 1D.N.	Down_Down
GO:0046976	A2ABF8	Protein	Down_Down
GO:0046976	B7Z852	Prot. 1D.N.	Down_Down
GO:0046976	Q96KQ7	Prot. 1D.N.	Down_Down
GO:0046976	Q59FM7	Prot. 1D.N.	Down_Down
GO:0046976	A0A024RCN9	Prot. 1D.N.	Down_Down
GO:0046976	A2ABF9	Prot. 1D.N.	Down_Down
GO:0046976	P62805	Protein	Down_Down
GO:0046976	Q15022	Protein	Down_Down
GO:0046976	Q8NEZ4	Prot. 1D.N.	Down_Down
GO:0046976	O15047	Prot. 1D.N.	Down_Down
GO:0046976	D6RJA0	Protein	Down_Down
GO:0046976	Q8WTS6	Prot. 1D.N.	Down_Down
GO:0046976	Q9UPS6	Prot. 1D.N.	Down_Down
GO:0046976	E9PJK2	Protein	Down_Down
GO:0046976	Q15047	Prot. 1D.N.	Down_Down
GO:0046976	Q9BYW2	Prot. 1D.N.	Down_Down
GO:0046976	B5MCZ8	Prot. 1D.N.	Down_Down
GO:0046976	Q9H5I1	Prot. 1D.N.	Down_Down
GO:0061631	P61081	Protein	Down_Down
GO:0061631	P49459	Protein	Down_Down
GO:0061631	Q5T3J3	Protein	Down_Down
GO:0061631	P49427	Protein	Down_Down
GO:0061631	Q9Y3A3	Prot. 1D.N.	Down_Down
GO:0061631	A0A024R3X9	Prot. 1D.N.	Down_Down
GO:0061631	A0M8W4	Protein	Down_Down
GO:0061631	GO:0005515	Signif. GO terms	Down_Down
GO:0061631	GO:0005634	Signif. GO terms	Down_Down
GO:0061631	GO:0005737	Signif. GO terms	Down_Down
GO:0061631	GO:0005829	Signif. GO terms	Down_Down
GO:0061631	GO:0005654	Signif. GO terms	Down_Down
GO:0061631	GO:0005524	Signif. GO terms	Down_Down
GO:0061631	GO:0000166	Signif. GO terms	Down_Down
GO:0061631	GO:0000209	Signif. GO terms	Down_Down
GO:0061631	GO:0004842	Signif. GO terms	Down_Down
GO:0061631	GO:0016567	Signif. GO terms	Down_Down
GO:0061631	GO:0070062	Signif. GO terms	Down_Down
GO:0061631	GO:0016740	Signif. GO terms	Down_Down
GO:0061631	GO:0070534	Signif. GO terms	Down_Down
GO:0061631	GO:0000729	Signif. GO terms	Down_Down
GO:0061631	GO:0006303	Signif. GO terms	Down_Down
GO:0061631	GO:0061631	Signif. GO terms	Down_Down
GO:0061631	GO:0043161	Signif. GO terms	Down_Down
GO:0061631	GO:0006301	Signif. GO terms	Down_Down
GO:0061631	GO:0006282	Signif. GO terms	Down_Down
GO:0006260	TICRR	Gene	Down_Up
GO:0006260	P15927	Protein	Down_Up
GO:0006260	O00311	Protein	Down_Up
GO:0006260	E7EPP6	Protein	Down_Up
GO:0006260	Q15054	Protein	Down_Up
GO:0006260	Q13416	Protein	Down_Up
GO:0006260	P25205	Protein	Down_Up
GO:0006260	P12004	Protein	Down_Up
GO:0006260	Q14566	Protein	Down_Up
GO:0006260	E7ESI2	Protein	Down_Up
GO:0006260	Q9UNS1	Protein	Down_Up
GO:0006260	Q13415	Prot. 1D.N.	Down_Up
GO:0006260	Q9H9A7	Protein	Down_Up
GO:0006260	A6NMQ1	Protein	Down_Up
GO:0006260	P40938	Protein	Down_Up
GO:0006260	P28340	Protein	Down_Up
GO:0006260	Q99708	Protein	Down_Up
GO:0006260	Q05BV8	Protein	Down_Up
GO:0006260	A4D2F2	Protein	Down_Up
GO:0006260	Q14191	Protein	Down_Up
GO:0006260	P56282	Protein	Down_Up
GO:0006260	Q9BVC3	Protein	Down_Up
GO:0006260	P0CG12	Protein	Down_Up
GO:0006260	Q9BRX5	Protein	Down_Up
GO:0006260	Q9UHN1	Protein	Down_Up
GO:0006260	GO:0006260	Signif. GO terms	Down_Up
GO:0006261	Q9NSC5	Prot. 1D.N.	Down_Up
GO:0006261	A0A024R3T8	Prot. 1D.N.	Down_Up
GO:0006261	P09874	Protein	Down_Up
GO:0006261	Q9H4M7	Prot. 1D.N.	Down_Up
GO:0006261	P40938	Protein	Down_Up
GO:0006261	P28340	Protein	Down_Up
GO:0006261	Q9BTE3	Protein	Down_Up
GO:0006261	P23396	Prot. 1D.N.	Down_Up
GO:0006261	P56282	Protein	Down_Up
GO:0006261	Q05CP8	Prot. 1D.N.	Down_Up
GO:0006261	Q16204	Protein	Down_Up
GO:0006261	Q02252	Prot. 1D.N.	Down_Up
GO:0006261	A0A024R6G4	Protein	Down_Up
GO:0006261	Q9UHN1	Protein	Down_Up
GO:0006261	GO:0005515	Signif. GO terms	Down_Up
GO:0006261	GO:0005634	Signif. GO terms	Down_Up
GO:0006261	GO:0042802	Signif. GO terms	Down_Up
GO:0006261	GO:0005737	Signif. GO terms	Down_Up
GO:0006261	GO:0005654	Signif. GO terms	Down_Up
GO:0006261	GO:0003677	Signif. GO terms	Down_Up
GO:0006261	GO:0006281	Signif. GO terms	Down_Up
GO:0006261	GO:0005759	Signif. GO terms	Down_Up
GO:0006261	GO:0005739	Signif. GO terms	Down_Up
GO:0006261	GO:0006260	Signif. GO terms	Down_Up
GO:0006261	GO:0071897	Signif. GO terms	Down_Up
GO:0006261	GO:0006261	Signif. GO terms	Down_Up
GO:0000083	BRD4	Gene	Down_Up
GO:0000083	K7PPA8	Prot. 1D.N.	Down_Up
GO:0000083	P04637	Prot. 1D.N.	Down_Up
GO:0000083	Q53GA5	Prot. 1D.N.	Down_Up
GO:0000083	H2EHT1	Prot. 1D.N.	Down_Up
GO:0000083	A0A087X1Q1	Prot. 1D.N.	Down_Up
GO:0000083	A0A087WXZ1	Prot. 1D.N.	Down_Up
GO:0000083	A0A087WT22	Prot. 1D.N.	Down_Up
GO:0000083	O60885	Protein	Down_Up
GO:0000083	Q14258	Protein	Down_Up
GO:0000083	B4DT73	Prot. 1D.N.	Down_Up
GO:0000083	O14757	Prot. 1D.N.	Down_Up
GO:0000083	E7EPP6	Protein	Down_Up
GO:0000083	A0A024RAV5	Prot. 1D.N.	Down_Up
GO:0000083	P01116	Prot. 1D.N.	Down_Up
GO:0000083	I1SRC5	Prot. 1D.N.	Down_Up
GO:0000083	L7RSL8	Prot. 1D.N.	Down_Up
GO:0000083	P12004	Protein	Down_Up
GO:0000083	Q13415	Prot. 1D.N.	Down_Up
GO:0000083	A6NMQ1	Protein	Down_Up
GO:0000083	P04818	Protein	Down_Up
GO:0000083	B4DM58	Protein	Down_Up
GO:0000083	GO:0005515	Signif. GO terms	Down_Up
GO:0000083	GO:0005829	Signif. GO terms	Down_Up
GO:0000083	GO:0005737	Signif. GO terms	Down_Up
GO:0000083	GO:0000083	Signif. GO terms	Down_Up
GO:0006259	Q14258	Protein	Down_Up
GO:0006259	Q9Y230	Protein	Down_Up
GO:0006259	P27824	Prot. 1D.N.	Down_Up
GO:0006259	P55072	Prot. 1D.N.	Down_Up
GO:0006259	V9HW80	Prot. 1D.N.	Down_Up
GO:0006259	P52292	Protein	Down_Up
GO:0006259	Q8IZH2	Prot. 1D.N.	Down_Up
GO:0006259	Q9NRD1	Prot. 1D.N.	Down_Up
GO:0006259	Q05BV8	Protein	Down_Up
GO:0006259	Q14191	Protein	Down_Up
GO:0006259	A0A024R8M9	Protein	Down_Up
GO:0006259	B4DV51	Protein	Down_Up
GO:0006259	P21589	Prot. 1D.N.	Down_Up
GO:0006259	Q66K74	Protein	Down_Up
GO:0006259	P15531	Protein	Down_Up
GO:0006259	O00115	Protein	Down_Up
GO:0006259	GO:0005634	Signif. GO terms	Down_Up
GO:0006259	GO:0005829	Signif. GO terms	Down_Up
GO:0006259	GO:0016787	Signif. GO terms	Down_Up
GO:0006259	GO:0070062	Signif. GO terms	Down_Up
GO:0006259	GO:0005737	Signif. GO terms	Down_Up
GO:0006259	GO:0005654	Signif. GO terms	Down_Up
GO:0006259	GO:0006915	Signif. GO terms	Down_Up
GO:0006259	GO:0003677	Signif. GO terms	Down_Up
GO:0006259	GO:0004518	Signif. GO terms	Down_Up
GO:0006259	GO:0006259	Signif. GO terms	Down_Up
GO:0007049	CCNB1	Gene	Down_Up
GO:0007049	TICRR	Gene	Down_Up
GO:0007049	Q99459	Protein	Down_Up
GO:0007049	Q09472	Protein	Down_Up
GO:0007049	B0QYN7	Protein	Down_Up
GO:0007049	Q96GD4	Protein	Down_Up
GO:0007049	O43264	Protein	Down_Up
GO:0007049	D6R9G1	Protein	Down_Up
GO:0007049	P63172	Protein	Down_Up
GO:0007049	Q8IX90	Prot. 1D.N.	Down_Up
GO:0007049	Q14566	Protein	Down_Up
GO:0007049	Q08379	Protein	Down_Up
GO:0007049	Q13042	Protein	Down_Up
GO:0007049	E7ESI2	Protein	Down_Up
GO:0007049	G8JLG1	Protein	Down_Up
GO:0007049	A0A024QZJ8	Protein	Down_Up
GO:0007049	P20248	Protein	Down_Up
GO:0007049	Q9UQE7	Protein	Down_Up
GO:0007049	O43683	Prot. 1D.N.	Down_Up
GO:0007049	P49427	Protein	Down_Up
GO:0007049	O60566	Protein	Down_Up
GO:0007049	Q00534	Protein	Down_Up
GO:0007049	O75351	Protein	Down_Up
GO:0007049	H3BP16	Prot. 1D.N.	Down_Up
GO:0007049	Q9BVC3	Protein	Down_Up
GO:0007049	GO:0007049	Signif. GO terms	Down_Up
GO:0006974	TICRR	Gene	Down_Up
GO:0006974	Q99459	Protein	Down_Up
GO:0006974	P15927	Protein	Down_Up
GO:0006974	Q9Y230	Protein	Down_Up
GO:0006974	E7EPP6	Protein	Down_Up
GO:0006974	Q68E01	Protein	Down_Up
GO:0006974	P12004	Protein	Down_Up
GO:0006974	E7ESI2	Protein	Down_Up
GO:0006974	A6NNK5	Protein	Down_Up
GO:0006974	G8JLG1	Protein	Down_Up
GO:0006974	P09874	Protein	Down_Up
GO:0006974	B1AHC9	Protein	Down_Up
GO:0006974	Q13619	Protein	Down_Up
GO:0006974	E9PC49	Protein	Down_Up
GO:0006974	Q05BV8	Protein	Down_Up
GO:0006974	A4D2F2	Protein	Down_Up
GO:0006974	A0A024RDH2	Protein	Down_Up
GO:0006974	Q14191	Protein	Down_Up
GO:0006974	E7ETR0	Protein	Down_Up
GO:0006974	Q8IY18	Protein	Down_Up
GO:0006974	G3V1S1	Protein	Down_Up
GO:0006974	Q9H981	Protein	Down_Up
GO:0006974	Q9H9F9	Protein	Down_Up
GO:0006974	Q9C086	Prot. 1D.N.	Down_Up
GO:0006974	A0A024R3K9	Protein	Down_Up
GO:0006974	GO:0006974	Signif. GO terms	Down_Up
GO:0000082	CDKN3	Gene	Down_Up
GO:0000082	E2F3	Gene	Down_Up
GO:0000082	PPP3CA	Gene	Down_Up
GO:0000082	A0A024R682	Protein	Down_Up
GO:0000082	P15927	Protein	Down_Up
GO:0000082	O00311	Protein	Down_Up
GO:0000082	D6R9G1	Protein	Down_Up
GO:0000082	Q9NRF9	Protein	Down_Up
GO:0000082	Q13416	Protein	Down_Up
GO:0000082	P25205	Protein	Down_Up
GO:0000082	Q14566	Protein	Down_Up
GO:0000082	E7ESI2	Protein	Down_Up
GO:0000082	G3XAG3	Protein	Down_Up
GO:0000082	Q13619	Protein	Down_Up
GO:0000082	Q13415	Prot. 1D.N.	Down_Up
GO:0000082	Q12962	Protein	Down_Up
GO:0000082	A6NMQ1	Protein	Down_Up
GO:0000082	P49427	Protein	Down_Up
GO:0000082	Q13617	Protein	Down_Up
GO:0000082	Q99708	Protein	Down_Up
GO:0000082	P42773	Protein	Down_Up
GO:0000082	P56282	Protein	Down_Up
GO:0000082	Q00534	Protein	Down_Up
GO:0000082	Q9NR33	Protein	Down_Up
GO:0000082	Q13541	Protein	Down_Up
GO:0000082	GO:0000082	Signif. GO terms	Down_Up
GO:0044843	H2EHT1	Prot. 1D.N.	Down_Up
GO:0044843	A0A087X1Q1	Prot. 1D.N.	Down_Up
GO:0044843	A0A087WXZ1	Prot. 1D.N.	Down_Up
GO:0044843	A0A087WT22	Prot. 1D.N.	Down_Up
GO:0044843	A0A024RBB6	Prot. 1D.N.	Down_Up
GO:0044843	P11802	Prot. 1D.N.	Down_Up
GO:0044843	P12004	Protein	Down_Up
GO:0044843	B4DDL9	Prot. 1D.N.	Down_Up
GO:0044843	E7ESI2	Protein	Down_Up
GO:0044843	P24941	Prot. 1D.N.	Down_Up
GO:0044843	A0A024RB77	Prot. 1D.N.	Down_Up
GO:0044843	A0A024RB10	Prot. 1D.N.	Down_Up
GO:0044843	G3V5T9	Prot. 1D.N.	Down_Up
GO:0044843	B7Z3D6	Prot. 1D.N.	Down_Up
GO:0044843	P06493	Prot. 1D.N.	Down_Up
GO:0044843	I6L9I5	Prot. 1D.N.	Down_Up
GO:0044843	A0A024QZJ8	Protein	Down_Up
GO:0044843	P20248	Protein	Down_Up
GO:0044843	A0A090N7U0	Prot. 1D.N.	Down_Up
GO:0044843	B3KTW0	Prot. 1D.N.	Down_Up
GO:0044843	Q13616	Prot. 1D.N.	Down_Up
GO:0044843	P63208	Prot. 1D.N.	Down_Up
GO:0044843	Q00534	Protein	Down_Up
GO:0044843	P33552	Protein	Down_Up
GO:0044843	P61024	Protein	Down_Up
GO:0044843	GO:0044843	Signif. GO terms	Down_Up
GO:0044772	CCNB1	Gene	Down_Up
GO:0044772	CCNB2	Gene	Down_Up
GO:0044772	Q12834	Prot. 1D.N.	Down_Up
GO:0044772	A0A024RCX5	Prot. 1D.N.	Down_Up
GO:0044772	P38936	Prot. 1D.N.	Down_Up
GO:0044772	B4DDL9	Prot. 1D.N.	Down_Up
GO:0044772	E7ESI2	Protein	Down_Up
GO:0044772	P24941	Prot. 1D.N.	Down_Up
GO:0044772	A0A024RB77	Prot. 1D.N.	Down_Up
GO:0044772	A0A024RB10	Prot. 1D.N.	Down_Up
GO:0044772	G3V5T9	Prot. 1D.N.	Down_Up
GO:0044772	B7Z3D6	Prot. 1D.N.	Down_Up
GO:0044772	P06493	Prot. 1D.N.	Down_Up
GO:0044772	I6L9I5	Prot. 1D.N.	Down_Up
GO:0044772	A0A024QZJ8	Protein	Down_Up
GO:0044772	P20248	Protein	Down_Up
GO:0044772	Q9UM11	Prot. 1D.N.	Down_Up
GO:0044772	P33552	Protein	Down_Up
GO:0044772	P61024	Protein	Down_Up
GO:0044772	Q5T178	Prot. 1D.N.	Down_Up
GO:0044772	GO:0005515	Signif. GO terms	Down_Up
GO:0044772	GO:0019901	Signif. GO terms	Down_Up
GO:0044772	GO:0007049	Signif. GO terms	Down_Up
GO:0044772	GO:0051301	Signif. GO terms	Down_Up
GO:0044772	GO:0000307	Signif. GO terms	Down_Up
GO:0044772	GO:0044772	Signif. GO terms	Down_Up
GO:0000075	P38398	Prot. 1D.N.	Down_Up
GO:0000075	A0A024R1V0	Prot. 1D.N.	Down_Up
GO:0000075	P15927	Protein	Down_Up
GO:0000075	P27694	Prot. 1D.N.	Down_Up
GO:0000075	P12004	Protein	Down_Up
GO:0000075	P52701	Prot. 1D.N.	Down_Up
GO:0000075	Q3SWU9	Prot. 1D.N.	Down_Up
GO:0000075	A6NNK5	Protein	Down_Up
GO:0000075	P43246	Prot. 1D.N.	Down_Up
GO:0000075	A0A024R045	Prot. 1D.N.	Down_Up
GO:0000075	O60671	Prot. 1D.N.	Down_Up
GO:0000075	O75943	Prot. 1D.N.	Down_Up
GO:0000075	Q8WVC0	Protein	Down_Up
GO:0000075	P28340	Protein	Down_Up
GO:0000075	A0AV47	Prot. 1D.N.	Down_Up
GO:0000075	A7E2X7	Prot. 1D.N.	Down_Up
GO:0000075	Q05BV8	Protein	Down_Up
GO:0000075	Q92547	Prot. 1D.N.	Down_Up
GO:0000075	A4D2F2	Protein	Down_Up
GO:0000075	O60921	Prot. 1D.N.	Down_Up
GO:0000075	Q99638	Prot. 1D.N.	Down_Up
GO:0000075	Q8N6T7	Prot. 1D.N.	Down_Up
GO:0000075	B4DDV3	Prot. 1D.N.	Down_Up
GO:0000075	M0QXA0	Prot. 1D.N.	Down_Up
GO:0000075	M0R1N9	Prot. 1D.N.	Down_Up
GO:0000075	GO:0000075	Signif. GO terms	Down_Up
GO:0044770	UPF1	Gene	Down_Up
GO:0044770	Q13263	Protein	Down_Up
GO:0044770	Q92900	Protein	Down_Up
GO:0044770	O00311	Protein	Down_Up
GO:0044770	C6EMX8	Prot. 1D.N.	Down_Up
GO:0044770	P33993	Prot. 1D.N.	Down_Up
GO:0044770	A0A0S2Z4A5	Prot. 1D.N.	Down_Up
GO:0044770	A0A024R0Y9	Prot. 1D.N.	Down_Up
GO:0044770	B4DUQ9	Prot. 1D.N.	Down_Up
GO:0044770	J3KQ69	Prot. 1D.N.	Down_Up
GO:0044770	P25205	Protein	Down_Up
GO:0044770	O94761	Prot. 1D.N.	Down_Up
GO:0044770	P04629	Prot. 1D.N.	Down_Up
GO:0044770	X5DR71	Prot. 1D.N.	Down_Up
GO:0044770	Q9H4M7	Prot. 1D.N.	Down_Up
GO:0044770	Q9UNS1	Protein	Down_Up
GO:0044770	Q9HAW4	Prot. 1D.N.	Down_Up
GO:0044770	GO:0005515	Signif. GO terms	Down_Up
GO:0044770	GO:0005634	Signif. GO terms	Down_Up
GO:0044770	GO:0005654	Signif. GO terms	Down_Up
GO:0044770	GO:0003677	Signif. GO terms	Down_Up
GO:0044770	GO:0006281	Signif. GO terms	Down_Up
GO:0044770	GO:0007049	Signif. GO terms	Down_Up
GO:0044770	GO:0051301	Signif. GO terms	Down_Up
GO:0044770	GO:0006260	Signif. GO terms	Down_Up
GO:0044770	GO:0044770	Signif. GO terms	Down_Up
GO:0006281	Q99459	Protein	Down_Up
GO:0006281	Q13263	Protein	Down_Up
GO:0006281	P15927	Protein	Down_Up
GO:0006281	Q9Y230	Protein	Down_Up
GO:0006281	E7EPP6	Protein	Down_Up
GO:0006281	Q68E01	Protein	Down_Up
GO:0006281	P12004	Protein	Down_Up
GO:0006281	E7ESI2	Protein	Down_Up
GO:0006281	A6NNK5	Protein	Down_Up
GO:0006281	G8JLG1	Protein	Down_Up
GO:0006281	P09874	Protein	Down_Up
GO:0006281	B1AHC9	Protein	Down_Up
GO:0006281	Q9UNS1	Protein	Down_Up
GO:0006281	P28340	Protein	Down_Up
GO:0006281	Q05BV8	Protein	Down_Up
GO:0006281	A4D2F2	Protein	Down_Up
GO:0006281	Q14191	Protein	Down_Up
GO:0006281	E7ETR0	Protein	Down_Up
GO:0006281	A8KAQ8	Prot. 1D.N.	Down_Up
GO:0006281	Q8IY18	Protein	Down_Up
GO:0006281	G3V1S1	Protein	Down_Up
GO:0006281	Q9H981	Protein	Down_Up
GO:0006281	Q9H9F9	Protein	Down_Up
GO:0006281	Q9C086	Prot. 1D.N.	Down_Up
GO:0006281	A0A024R3K9	Protein	Down_Up
GO:0006281	GO:0006281	Signif. GO terms	Down_Up
GO:0033314	TICRR	Gene	Down_Up
GO:0033314	F1D8N3	Prot. 1D.N.	Down_Up
GO:0033314	Q0PTK2	Prot. 1D.N.	Down_Up
GO:0033314	Q7Z2Z1	Prot. 1D.N.	Down_Up
GO:0033314	B2R4R0	Prot. 1D.N.	Down_Up
GO:0033314	P62805	Protein	Down_Up
GO:0033314	Q13415	Prot. 1D.N.	Down_Up
GO:0033314	B3KVT0	Prot. 1D.N.	Down_Up
GO:0033314	F8W1G2	Prot. 1D.N.	Down_Up
GO:0033314	Q3T1B0	Prot. 1D.N.	Down_Up
GO:0033314	Q9H6Z9	Prot. 1D.N.	Down_Up
GO:0033314	A0AV47	Prot. 1D.N.	Down_Up
GO:0033314	A7E2X7	Prot. 1D.N.	Down_Up
GO:0033314	Q05BV8	Protein	Down_Up
GO:0033314	Q92547	Prot. 1D.N.	Down_Up
GO:0033314	A4D2F2	Protein	Down_Up
GO:0033314	P49336	Prot. 1D.N.	Down_Up
GO:0033314	Q96DY7	Prot. 1D.N.	Down_Up
GO:0033314	GO:0005515	Signif. GO terms	Down_Up
GO:0033314	GO:0005634	Signif. GO terms	Down_Up
GO:0033314	GO:0005654	Signif. GO terms	Down_Up
GO:0033314	GO:0006281	Signif. GO terms	Down_Up
GO:0033314	GO:0006974	Signif. GO terms	Down_Up
GO:0033314	GO:0006260	Signif. GO terms	Down_Up
GO:0033314	GO:0010212	Signif. GO terms	Down_Up
GO:0033314	GO:0033314	Signif. GO terms	Down_Up
GO:0006310	P15927	Protein	Down_Up
GO:0006310	Q9UBZ4	Protein	Down_Up
GO:0006310	Q9Y230	Protein	Down_Up
GO:0006310	A0A024R0Q6	Protein	Down_Up
GO:0006310	P49916	Protein	Down_Up
GO:0006310	P62805	Protein	Down_Up
GO:0006310	B1AHC9	Protein	Down_Up
GO:0006310	Q14191	Protein	Down_Up
GO:0006310	A0A024R8M9	Protein	Down_Up
GO:0006310	E7ETR0	Protein	Down_Up
GO:0006310	Q8IY18	Protein	Down_Up
GO:0006310	Q7Z333	Protein	Down_Up
GO:0006310	Q9H981	Protein	Down_Up
GO:0006310	K7EIY8	Protein	Down_Up
GO:0006310	A0A024RAL0	Protein	Down_Up
GO:0006310	A0A024R9J6	Protein	Down_Up
GO:0006310	Q9H9F9	Protein	Down_Up
GO:0006310	Q9C086	Prot. 1D.N.	Down_Up
GO:0006310	Q9NXX6	Protein	Down_Up
GO:0006310	A0A024R3K9	Protein	Down_Up
GO:0006310	GO:0005515	Signif. GO terms	Down_Up
GO:0006310	GO:0005634	Signif. GO terms	Down_Up
GO:0006310	GO:0005654	Signif. GO terms	Down_Up
GO:0006310	GO:0006281	Signif. GO terms	Down_Up
GO:0006310	GO:0006974	Signif. GO terms	Down_Up
GO:0006310	GO:0006310	Signif. GO terms	Down_Up
GO:0006270	A0A024R829	Prot. 1D.N.	Down_Up
GO:0006270	Q9NRF9	Protein	Down_Up
GO:0006270	A0A024R4C5	Prot. 1D.N.	Down_Up
GO:0006270	Q13416	Protein	Down_Up
GO:0006270	P25205	Protein	Down_Up
GO:0006270	Q14566	Protein	Down_Up
GO:0006270	Q9H4M7	Prot. 1D.N.	Down_Up
GO:0006270	Q13415	Prot. 1D.N.	Down_Up
GO:0006270	O75943	Prot. 1D.N.	Down_Up
GO:0006270	A6NMQ1	Protein	Down_Up
GO:0006270	P49427	Protein	Down_Up
GO:0006270	Q05BV8	Protein	Down_Up
GO:0006270	Q07864	Prot. 1D.N.	Down_Up
GO:0006270	Q9ULM3	Protein	Down_Up
GO:0006270	Q00577	Protein	Down_Up
GO:0006270	P56282	Protein	Down_Up
GO:0006270	Q9NR33	Protein	Down_Up
GO:0006270	GO:0005515	Signif. GO terms	Down_Up
GO:0006270	GO:0005634	Signif. GO terms	Down_Up
GO:0006270	GO:0005654	Signif. GO terms	Down_Up
GO:0006270	GO:0003677	Signif. GO terms	Down_Up
GO:0006270	GO:0000082	Signif. GO terms	Down_Up
GO:0006270	GO:0006260	Signif. GO terms	Down_Up
GO:0006270	GO:0032201	Signif. GO terms	Down_Up
GO:0006270	GO:0071897	Signif. GO terms	Down_Up
GO:0006270	GO:0006270	Signif. GO terms	Down_Up
GO:0045786	A0A087WVR4	Prot. 1D.N.	Down_Up
GO:0045786	P01106	Prot. 1D.N.	Down_Up
GO:0045786	K7PPA8	Prot. 1D.N.	Down_Up
GO:0045786	P04637	Prot. 1D.N.	Down_Up
GO:0045786	Q53GA5	Prot. 1D.N.	Down_Up
GO:0045786	H2EHT1	Prot. 1D.N.	Down_Up
GO:0045786	A0A087X1Q1	Prot. 1D.N.	Down_Up
GO:0045786	A0A087WXZ1	Prot. 1D.N.	Down_Up
GO:0045786	A0A087WT22	Prot. 1D.N.	Down_Up
GO:0045786	Q09472	Protein	Down_Up
GO:0045786	Q7Z6C1	Prot. 1D.N.	Down_Up
GO:0045786	P07900	Prot. 1D.N.	Down_Up
GO:0045786	Q86SX1	Prot. 1D.N.	Down_Up
GO:0045786	K9JA46	Prot. 1D.N.	Down_Up
GO:0045786	Q00535	Protein	Down_Up
GO:0045786	K7PML8	Prot. 1D.N.	Down_Up
GO:0045786	G3XAG3	Protein	Down_Up
GO:0045786	Q13105	Prot. 1D.N.	Down_Up
GO:0045786	Q53EL6	Protein	Down_Up
GO:0045786	Q00534	Protein	Down_Up
GO:0045786	O43464	Protein	Down_Up
GO:0045786	GO:0005515	Signif. GO terms	Down_Up
GO:0045786	GO:0005634	Signif. GO terms	Down_Up
GO:0045786	GO:0005829	Signif. GO terms	Down_Up
GO:0045786	GO:0005654	Signif. GO terms	Down_Up
GO:0045786	GO:0045786	Signif. GO terms	Down_Up
GO:0000278	CCNB1	Gene	Down_Up
GO:0000278	CDC25B	Gene	Down_Up
GO:0000278	CIT	Gene	Down_Up
GO:0000278	TPX2	Gene	Down_Up
GO:0000278	Q99459	Protein	Down_Up
GO:0000278	Q99496	Protein	Down_Up
GO:0000278	P23258	Protein	Down_Up
GO:0000278	Q8IX90	Prot. 1D.N.	Down_Up
GO:0000278	A0A024QZJ8	Protein	Down_Up
GO:0000278	O75528	Protein	Down_Up
GO:0000278	Q96CW5	Protein	Down_Up
GO:0000278	Q9UQE7	Protein	Down_Up
GO:0000278	P52732	Protein	Down_Up
GO:0000278	P00519	Protein	Down_Up
GO:0000278	A0A024R8M9	Protein	Down_Up
GO:0000278	O60566	Protein	Down_Up
GO:0000278	Q9Y2Z0	Protein	Down_Up
GO:0000278	Q13885	Protein	Down_Up
GO:0000278	B4DV51	Protein	Down_Up
GO:0000278	P41208	Protein	Down_Up
GO:0000278	F5H5D3	Protein	Down_Up
GO:0000278	Q3ZCM7	Protein	Down_Up
GO:0000278	O75935	Protein	Down_Up
GO:0000278	Q86Y91	Prot. 1D.N.	Down_Up
GO:0000278	Q9NV35	Protein	Down_Up
GO:0000278	GO:0000278	Signif. GO terms	Down_Up
GO:0000076	B4DUL2	Prot. 1D.N.	Down_Up
GO:0000076	P15927	Protein	Down_Up
GO:0000076	C6EMX8	Prot. 1D.N.	Down_Up
GO:0000076	P33993	Prot. 1D.N.	Down_Up
GO:0000076	A0A0S2Z4A5	Prot. 1D.N.	Down_Up
GO:0000076	B4DRF3	Prot. 1D.N.	Down_Up
GO:0000076	Q9BVW5	Prot. 1D.N.	Down_Up
GO:0000076	P27694	Prot. 1D.N.	Down_Up
GO:0000076	A4D105	Prot. 1D.N.	Down_Up
GO:0000076	P35244	Prot. 1D.N.	Down_Up
GO:0000076	P12004	Protein	Down_Up
GO:0000076	O94761	Prot. 1D.N.	Down_Up
GO:0000076	P04629	Prot. 1D.N.	Down_Up
GO:0000076	X5DR71	Prot. 1D.N.	Down_Up
GO:0000076	Q9H4M7	Prot. 1D.N.	Down_Up
GO:0000076	Q9UNS1	Protein	Down_Up
GO:0000076	Q99708	Protein	Down_Up
GO:0000076	A4D2F2	Protein	Down_Up
GO:0000076	O60921	Prot. 1D.N.	Down_Up
GO:0000076	Q9HAW4	Prot. 1D.N.	Down_Up
GO:0000076	P14324	Protein	Down_Up
GO:0000076	A0A087X090	Prot. 1D.N.	Down_Up
GO:0000076	D3DP56	Prot. 1D.N.	Down_Up
GO:0000076	Q96LW4	Prot. 1D.N.	Down_Up
GO:0000076	A0A0A0MTC0	Prot. 1D.N.	Down_Up
GO:0000076	GO:0000076	Signif. GO terms	Down_Up
GO:0006271	C6EMX8	Prot. 1D.N.	Down_Up
GO:0006271	P33993	Prot. 1D.N.	Down_Up
GO:0006271	A0A0S2Z4A5	Prot. 1D.N.	Down_Up
GO:0006271	P78368	Prot. 1D.N.	Down_Up
GO:0006271	B4DT73	Prot. 1D.N.	Down_Up
GO:0006271	O14757	Prot. 1D.N.	Down_Up
GO:0006271	E7EPP6	Protein	Down_Up
GO:0006271	B4DRF3	Prot. 1D.N.	Down_Up
GO:0006271	Q9BVW5	Prot. 1D.N.	Down_Up
GO:0006271	P29084	Prot. 1D.N.	Down_Up
GO:0006271	Q15054	Protein	Down_Up
GO:0006271	P27694	Prot. 1D.N.	Down_Up
GO:0006271	P25205	Protein	Down_Up
GO:0006271	O94761	Prot. 1D.N.	Down_Up
GO:0006271	Q9H4M7	Prot. 1D.N.	Down_Up
GO:0006271	A6NMQ1	Protein	Down_Up
GO:0006271	P40938	Protein	Down_Up
GO:0006271	Q9BRT9	Prot. 1D.N.	Down_Up
GO:0006271	Q14691	Protein	Down_Up
GO:0006271	Q9BRX5	Protein	Down_Up
GO:0006271	Q9Y248	Prot. 1D.N.	Down_Up
GO:0006271	GO:0005634	Signif. GO terms	Down_Up
GO:0006271	GO:0005737	Signif. GO terms	Down_Up
GO:0006271	GO:0005654	Signif. GO terms	Down_Up
GO:0006271	GO:0006260	Signif. GO terms	Down_Up
GO:0006271	GO:0006271	Signif. GO terms	Down_Up
GO:1901991	F1D8N3	Prot. 1D.N.	Down_Up
GO:1901991	Q92731	Prot. 1D.N.	Down_Up
GO:1901991	Q0PTK2	Prot. 1D.N.	Down_Up
GO:1901991	Q7LCB3	Prot. 1D.N.	Down_Up
GO:1901991	B3KWD0	Prot. 1D.N.	Down_Up
GO:1901991	O14980	Prot. 1D.N.	Down_Up
GO:1901991	D0PNI1	Prot. 1D.N.	Down_Up
GO:1901991	P63104	Prot. 1D.N.	Down_Up
GO:1901991	P62258	Prot. 1D.N.	Down_Up
GO:1901991	V9HW98	Prot. 1D.N.	Down_Up
GO:1901991	P31946	Protein	Down_Up
GO:1901991	V9HWD6	Prot. 1D.N.	Down_Up
GO:1901991	P07900	Prot. 1D.N.	Down_Up
GO:1901991	Q86SX1	Prot. 1D.N.	Down_Up
GO:1901991	K9JA46	Prot. 1D.N.	Down_Up
GO:1901991	B7Z600	Prot. 1D.N.	Down_Up
GO:1901991	Q13618	Prot. 1D.N.	Down_Up
GO:1901991	A0A024R475	Prot. 1D.N.	Down_Up
GO:1901991	A0A024R3X4	Prot. 1D.N.	Down_Up
GO:1901991	P27348	Prot. 1D.N.	Down_Up
GO:1901991	A0A024R713	Prot. 1D.N.	Down_Up
GO:1901991	P09622	Prot. 1D.N.	Down_Up
GO:1901991	E9PEX6	Protein	Down_Up
GO:1901991	P47974	Prot. 1D.N.	Down_Up
GO:1901991	GO:0005515	Signif. GO terms	Down_Up
GO:1901991	GO:1901991	Signif. GO terms	Down_Up
GO:0000077	A0A024R1V0	Prot. 1D.N.	Down_Up
GO:0000077	E7EPP6	Protein	Down_Up
GO:0000077	A0A024R7W9	Prot. 1D.N.	Down_Up
GO:0000077	Q92905	Prot. 1D.N.	Down_Up
GO:0000077	O75663	Protein	Down_Up
GO:0000077	A6NNK5	Protein	Down_Up
GO:0000077	A0A024RD15	Protein	Down_Up
GO:0000077	A8K7B7	Prot. 1D.N.	Down_Up
GO:0000077	P30153	Prot. 1D.N.	Down_Up
GO:0000077	B3KQV6	Prot. 1D.N.	Down_Up
GO:0000077	Q9H4M7	Prot. 1D.N.	Down_Up
GO:0000077	P02545	Protein	Down_Up
GO:0000077	P43246	Prot. 1D.N.	Down_Up
GO:0000077	A4D2F2	Protein	Down_Up
GO:0000077	Q9BX63	Protein	Down_Up
GO:0000077	Q9NVH2	Protein	Down_Up
GO:0000077	B1AKZ4	Protein	Down_Up
GO:0000077	B4E3L3	Protein	Down_Up
GO:0000077	GO:0005515	Signif. GO terms	Down_Up
GO:0000077	GO:0005634	Signif. GO terms	Down_Up
GO:0000077	GO:0005829	Signif. GO terms	Down_Up
GO:0000077	GO:0005737	Signif. GO terms	Down_Up
GO:0000077	GO:0005654	Signif. GO terms	Down_Up
GO:0000077	GO:0006281	Signif. GO terms	Down_Up
GO:0000077	GO:0006974	Signif. GO terms	Down_Up
GO:0000077	GO:0000077	Signif. GO terms	Down_Up
GO:0051726	CCNB1	Gene	Down_Up
GO:0051726	CCNB2	Gene	Down_Up
GO:0051726	CTBP1	Gene	Down_Up
GO:0051726	E2F3	Gene	Down_Up
GO:0051726	EP300	Gene	Down_Up
GO:0051726	ID3	Gene	Down_Up
GO:0051726	PRR11	Gene	Down_Up
GO:0051726	P05412	Protein	Down_Up
GO:0051726	P17275	Protein	Down_Up
GO:0051726	P17535	Protein	Down_Up
GO:0051726	Q99583	Protein	Down_Up
GO:0051726	Q09472	Protein	Down_Up
GO:0051726	Q02535	Protein	Down_Up
GO:0051726	B3KXD6	Protein	Down_Up
GO:0051726	E7ESI2	Protein	Down_Up
GO:0051726	P60484	Protein	Down_Up
GO:0051726	P31947	Protein	Down_Up
GO:0051726	P00519	Protein	Down_Up
GO:0051726	A0A024R1D9	Protein	Down_Up
GO:0051726	Q07812	Protein	Down_Up
GO:0051726	Q9NYV4	Protein	Down_Up
GO:0051726	Q15648	Protein	Down_Up
GO:0051726	Q14137	Protein	Down_Up
GO:0051726	Q9GZL7	Protein	Down_Up
GO:0051726	O00299	Protein	Down_Up
GO:0051726	GO:0051726	Signif. GO terms	Down_Up
GO:1901990	CCNB1	Gene	Down_Up
GO:1901990	O00231	Protein	Down_Up
GO:1901990	P28066	Protein	Down_Up
GO:1901990	P28070	Protein	Down_Up
GO:1901990	Q13042	Protein	Down_Up
GO:1901990	A0A024QZJ8	Protein	Down_Up
GO:1901990	Q9H4M7	Prot. 1D.N.	Down_Up
GO:1901990	O00487	Protein	Down_Up
GO:1901990	Q96QE3	Prot. 1D.N.	Down_Up
GO:1901990	B3KQ25	Protein	Down_Up
GO:1901990	P28062	Protein	Down_Up
GO:1901990	P62195	Protein	Down_Up
GO:1901990	P49720	Protein	Down_Up
GO:1901990	P43686	Protein	Down_Up
GO:1901990	O60566	Protein	Down_Up
GO:1901990	G3V1S1	Protein	Down_Up
GO:1901990	O00232	Protein	Down_Up
GO:1901990	P20618	Protein	Down_Up
GO:1901990	P49721	Protein	Down_Up
GO:1901990	P48556	Protein	Down_Up
GO:1901990	O00762	Protein	Down_Up
GO:1901990	Q96DE5	Protein	Down_Up
GO:1901990	GO:0005515	Signif. GO terms	Down_Up
GO:1901990	GO:0005634	Signif. GO terms	Down_Up
GO:1901990	GO:0005654	Signif. GO terms	Down_Up
GO:1901990	GO:1901990	Signif. GO terms	Down_Up
GO:0007093	TICRR	Gene	Down_Up
GO:0007093	F1D8N3	Prot. 1D.N.	Down_Up
GO:0007093	Q92731	Prot. 1D.N.	Down_Up
GO:0007093	Q0PTK2	Prot. 1D.N.	Down_Up
GO:0007093	Q7LCB3	Prot. 1D.N.	Down_Up
GO:0007093	Q7Z2Z1	Prot. 1D.N.	Down_Up
GO:0007093	E7EPP6	Protein	Down_Up
GO:0007093	O43264	Protein	Down_Up
GO:0007093	Q68E01	Protein	Down_Up
GO:0007093	Q9H4M7	Prot. 1D.N.	Down_Up
GO:0007093	O43683	Prot. 1D.N.	Down_Up
GO:0007093	A4D2F2	Protein	Down_Up
GO:0007093	Q07817	Protein	Down_Up
GO:0007093	O60566	Protein	Down_Up
GO:0007093	Q92733	Protein	Down_Up
GO:0007093	Q96AH0	Protein	Down_Up
GO:0007093	Q9H900	Protein	Down_Up
GO:0007093	GO:0005515	Signif. GO terms	Down_Up
GO:0007093	GO:0005634	Signif. GO terms	Down_Up
GO:0007093	GO:0005829	Signif. GO terms	Down_Up
GO:0007093	GO:0005654	Signif. GO terms	Down_Up
GO:0007093	GO:0006281	Signif. GO terms	Down_Up
GO:0007093	GO:0006974	Signif. GO terms	Down_Up
GO:0007093	GO:0007049	Signif. GO terms	Down_Up
GO:0007093	GO:0010212	Signif. GO terms	Down_Up
GO:0007093	GO:0007093	Signif. GO terms	Down_Up
GO:0006139	Q9UMX0	Prot. 1D.N.	Down_Up
GO:0006139	A0A024R258	Prot. 1D.N.	Down_Up
GO:0006139	P04183	Protein	Down_Up
GO:0006139	Q16854	Protein	Down_Up
GO:0006139	A0A024QZW0	Protein	Down_Up
GO:0006139	P30085	Protein	Down_Up
GO:0006139	Q9UHD9	Protein	Down_Up
GO:0006139	Q14191	Protein	Down_Up
GO:0006139	Q9BX63	Protein	Down_Up
GO:0006139	Q13126	Protein	Down_Up
GO:0006139	B4DP31	Protein	Down_Up
GO:0006139	P50583	Protein	Down_Up
GO:0006139	Q7KZ85	Protein	Down_Up
GO:0006139	Q9Y320	Protein	Down_Up
GO:0006139	B4DND0	Protein	Down_Up
GO:0006139	Q05932	Protein	Down_Up
GO:0006139	G5E943	Prot. 1D.N.	Down_Up
GO:0006139	GO:0000166	Signif. GO terms	Down_Up
GO:0006139	GO:0016740	Signif. GO terms	Down_Up
GO:0006139	GO:0005515	Signif. GO terms	Down_Up
GO:0006139	GO:0005634	Signif. GO terms	Down_Up
GO:0006139	GO:0005829	Signif. GO terms	Down_Up
GO:0006139	GO:0005737	Signif. GO terms	Down_Up
GO:0006139	GO:0005730	Signif. GO terms	Down_Up
GO:0006139	GO:0031965	Signif. GO terms	Down_Up
GO:0006139	GO:0006139	Signif. GO terms	Down_Up
GO:0044818	F1D8N3	Prot. 1D.N.	Down_Up
GO:0044818	Q92731	Prot. 1D.N.	Down_Up
GO:0044818	Q0PTK2	Prot. 1D.N.	Down_Up
GO:0044818	Q7LCB3	Prot. 1D.N.	Down_Up
GO:0044818	A0A0S2Z491	Prot. 1D.N.	Down_Up
GO:0044818	Q13263	Protein	Down_Up
GO:0044818	A0A0A8KB75	Prot. 1D.N.	Down_Up
GO:0044818	A7UKX8	Prot. 1D.N.	Down_Up
GO:0044818	A7UKX9	Prot. 1D.N.	Down_Up
GO:0044818	G3XA89	Prot. 1D.N.	Down_Up
GO:0044818	Q00987	Prot. 1D.N.	Down_Up
GO:0044818	A7UKX7	Prot. 1D.N.	Down_Up
GO:0044818	Q96DS0	Prot. 1D.N.	Down_Up
GO:0044818	P34932	Protein	Down_Up
GO:0044818	A0A024R494	Protein	Down_Up
GO:0044818	P0CG48	Prot. 1D.N.	Down_Up
GO:0044818	G3XAG3	Protein	Down_Up
GO:0044818	Q15717	Protein	Down_Up
GO:0044818	Q549N5	Prot. 1D.N.	Down_Up
GO:0044818	Q9Y5M8	Prot. 1D.N.	Down_Up
GO:0044818	Q96JB5	Protein	Down_Up
GO:0044818	GO:0005515	Signif. GO terms	Down_Up
GO:0044818	GO:0005634	Signif. GO terms	Down_Up
GO:0044818	GO:0005829	Signif. GO terms	Down_Up
GO:0044818	GO:0005737	Signif. GO terms	Down_Up
GO:0044818	GO:0044818	Signif. GO terms	Down_Up
GO:0010389	CDK5RAP2	Gene	Down_Up
GO:0010389	HMMR	Gene	Down_Up
GO:0010389	NDE1	Gene	Down_Up
GO:0010389	TPX2	Gene	Down_Up
GO:0010389	P23258	Protein	Down_Up
GO:0010389	Q5BJF6	Prot. 1D.N.	Down_Up
GO:0010389	E7ESI2	Protein	Down_Up
GO:0010389	G3XAG3	Protein	Down_Up
GO:0010389	A0A024QZJ8	Protein	Down_Up
GO:0010389	A0A024RBE5	Protein	Down_Up
GO:0010389	P17612	Protein	Down_Up
GO:0010389	Q96CS2	Protein	Down_Up
GO:0010389	A8K8J9	Protein	Down_Up
GO:0010389	A6NF31	Protein	Down_Up
GO:0010389	H3BP16	Prot. 1D.N.	Down_Up
GO:0010389	P41208	Protein	Down_Up
GO:0010389	O94986	Prot. 1D.N.	Down_Up
GO:0010389	O94927	Protein	Down_Up
GO:0010389	A0A087WV25	Protein	Down_Up
GO:0010389	O75935	Protein	Down_Up
GO:0010389	Q15058	Protein	Down_Up
GO:0010389	Q68CZ6	Protein	Down_Up
GO:0010389	A0A024R8G6	Protein	Down_Up
GO:0010389	GO:0005515	Signif. GO terms	Down_Up
GO:0010389	GO:0005737	Signif. GO terms	Down_Up
GO:0010389	GO:0010389	Signif. GO terms	Down_Up
GO:0007346	BIRC5	Gene	Down_Up
GO:0007346	SIK1	Gene	Down_Up
GO:0007346	TTC28	Gene	Down_Up
GO:0007346	P57059	Prot. 1D.N.	Down_Up
GO:0007346	Q92538	Protein	Down_Up
GO:0007346	A0A024R5P0	Prot. 1D.N.	Down_Up
GO:0007346	A0A024R8K3	Protein	Down_Up
GO:0007346	E9PC49	Protein	Down_Up
GO:0007346	O00560	Protein	Down_Up
GO:0007346	B4DHN5	Protein	Down_Up
GO:0007346	Q02750	Protein	Down_Up
GO:0007346	P49918	Prot. 1D.N.	Down_Up
GO:0007346	Q9NY61	Protein	Down_Up
GO:0007346	Q9H2G2	Protein	Down_Up
GO:0007346	O14733	Protein	Down_Up
GO:0007346	A0A024QZ70	Protein	Down_Up
GO:0007346	O43293	Protein	Down_Up
GO:0007346	B4DR80	Protein	Down_Up
GO:0007346	P21127	Protein	Down_Up
GO:0007346	O75844	Prot. 1D.N.	Down_Up
GO:0007346	Q96JB5	Protein	Down_Up
GO:0007346	Q9HD15	Protein	Down_Up
GO:0007346	P33552	Protein	Down_Up
GO:0007346	P61024	Protein	Down_Up
GO:0007346	O94804	Protein	Down_Up
GO:0007346	GO:0007346	Signif. GO terms	Down_Up
GO:0045930	EGFR	Gene	Down_Up
GO:0045930	Q14258	Protein	Down_Up
GO:0045930	B0LPF3	Prot. 1D.N.	Down_Up
GO:0045930	P62993	Protein	Down_Up
GO:0045930	A0A024R1N4	Prot. 1D.N.	Down_Up
GO:0045930	P12956	Prot. 1D.N.	Down_Up
GO:0045930	B1AHC9	Protein	Down_Up
GO:0045930	B4DE32	Prot. 1D.N.	Down_Up
GO:0045930	B4E356	Prot. 1D.N.	Down_Up
GO:0045930	P49918	Prot. 1D.N.	Down_Up
GO:0045930	P00519	Protein	Down_Up
GO:0045930	O14745	Protein	Down_Up
GO:0045930	P16035	Prot. 1D.N.	Down_Up
GO:0045930	Q9NVX2	Protein	Down_Up
GO:0045930	A0A024RE06	Prot. 1D.N.	Down_Up
GO:0045930	P49917	Prot. 1D.N.	Down_Up
GO:0045930	A0A0C4DGV9	Prot. 1D.N.	Down_Up
GO:0045930	A8K8Q4	Prot. 1D.N.	Down_Up
GO:0045930	P62324	Prot. 1D.N.	Down_Up
GO:0045930	GO:0005515	Signif. GO terms	Down_Up
GO:0045930	GO:0005634	Signif. GO terms	Down_Up
GO:0045930	GO:0005737	Signif. GO terms	Down_Up
GO:0045930	GO:0005654	Signif. GO terms	Down_Up
GO:0045930	GO:0006355	Signif. GO terms	Down_Up
GO:0045930	GO:0019899	Signif. GO terms	Down_Up
GO:0045930	GO:0045930	Signif. GO terms	Down_Up
GO:0005634	Q99459	Protein	Down_Up
GO:0005634	Q09472	Protein	Down_Up
GO:0005634	Q13547	Protein	Down_Up
GO:0005634	Q13263	Protein	Down_Up
GO:0005634	P15927	Protein	Down_Up
GO:0005634	E9PG40	Protein	Down_Up
GO:0005634	P08621	Protein	Down_Up
GO:0005634	Q99496	Protein	Down_Up
GO:0005634	P62805	Protein	Down_Up
GO:0005634	Q16666	Protein	Down_Up
GO:0005634	Q5JR04	Protein	Down_Up
GO:0005634	G3V3A4	Protein	Down_Up
GO:0005634	E7ESI2	Protein	Down_Up
GO:0005634	B1AHC9	Protein	Down_Up
GO:0005634	F5GWX5	Protein	Down_Up
GO:0005634	Q15029	Protein	Down_Up
GO:0005634	P02545	Protein	Down_Up
GO:0005634	O94992	Protein	Down_Up
GO:0005634	E9PJK2	Protein	Down_Up
GO:0005634	Q15022	Protein	Down_Up
GO:0005634	Q15717	Protein	Down_Up
GO:0005634	GO:0005515	Signif. GO terms	Down_Up
GO:0005634	GO:0005634	Signif. GO terms	Down_Up
GO:0005634	GO:0005829	Signif. GO terms	Down_Up
GO:0005634	GO:0005737	Signif. GO terms	Down_Up
GO:0005634	GO:0005654	Signif. GO terms	Down_Up
GO:0005654	Q99459	Protein	Down_Up
GO:0005654	B4DGU4	Protein	Down_Up
GO:0005654	Q09472	Protein	Down_Up
GO:0005654	Q13547	Protein	Down_Up
GO:0005654	Q13263	Protein	Down_Up
GO:0005654	Q14258	Protein	Down_Up
GO:0005654	P15927	Protein	Down_Up
GO:0005654	P08621	Protein	Down_Up
GO:0005654	Q99496	Protein	Down_Up
GO:0005654	P62805	Protein	Down_Up
GO:0005654	Q16666	Protein	Down_Up
GO:0005654	Q9BRS2	Protein	Down_Up
GO:0005654	G3V3A4	Protein	Down_Up
GO:0005654	E7ESI2	Protein	Down_Up
GO:0005654	A6NNK5	Protein	Down_Up
GO:0005654	B1AHC9	Protein	Down_Up
GO:0005654	F5GWX5	Protein	Down_Up
GO:0005654	Q15029	Protein	Down_Up
GO:0005654	P02545	Protein	Down_Up
GO:0005654	O94992	Protein	Down_Up
GO:0005654	E9PJK2	Protein	Down_Up
GO:0005654	Q15022	Protein	Down_Up
GO:0005654	Q15717	Protein	Down_Up
GO:0005654	GO:0005515	Signif. GO terms	Down_Up
GO:0005654	GO:0005634	Signif. GO terms	Down_Up
GO:0005654	GO:0005654	Signif. GO terms	Down_Up
GO:0043596	A0A024R1V0	Prot. 1D.N.	Down_Up
GO:0043596	A0A087WVR4	Prot. 1D.N.	Down_Up
GO:0043596	P01106	Prot. 1D.N.	Down_Up
GO:0043596	B2R4R0	Prot. 1D.N.	Down_Up
GO:0043596	P62805	Protein	Down_Up
GO:0043596	P12004	Protein	Down_Up
GO:0043596	P16104	Prot. 1D.N.	Down_Up
GO:0043596	P68431	Prot. 1D.N.	Down_Up
GO:0043596	A0A024R1N4	Prot. 1D.N.	Down_Up
GO:0043596	P12956	Prot. 1D.N.	Down_Up
GO:0043596	B1AHC9	Protein	Down_Up
GO:0043596	B4DE32	Prot. 1D.N.	Down_Up
GO:0043596	B4E356	Prot. 1D.N.	Down_Up
GO:0043596	P04629	Prot. 1D.N.	Down_Up
GO:0043596	X5DR71	Prot. 1D.N.	Down_Up
GO:0043596	Q9H4M7	Prot. 1D.N.	Down_Up
GO:0043596	O60264	Protein	Down_Up
GO:0043596	Q96HA7	Protein	Down_Up
GO:0043596	Q9UIG0	Protein	Down_Up
GO:0043596	GO:0005515	Signif. GO terms	Down_Up
GO:0043596	GO:0005634	Signif. GO terms	Down_Up
GO:0043596	GO:0005654	Signif. GO terms	Down_Up
GO:0043596	GO:0016604	Signif. GO terms	Down_Up
GO:0043596	GO:0006974	Signif. GO terms	Down_Up
GO:0043596	GO:0042393	Signif. GO terms	Down_Up
GO:0043596	GO:0043596	Signif. GO terms	Down_Up
GO:0043231	ATP2B4	Gene	Down_Up
GO:0043231	CSTF2T	Gene	Down_Up
GO:0043231	CYP2S1	Gene	Down_Up
GO:0043231	SEC16A	Gene	Down_Up
GO:0043231	SMOX	Gene	Down_Up
GO:0043231	O15027	Protein	Down_Up
GO:0043231	F8VXU5	Protein	Down_Up
GO:0043231	Q08AM6	Protein	Down_Up
GO:0043231	P04040	Protein	Down_Up
GO:0043231	P30044	Protein	Down_Up
GO:0043231	O14828	Protein	Down_Up
GO:0043231	Q8N5K1	Protein	Down_Up
GO:0043231	P61106	Protein	Down_Up
GO:0043231	O14880	Protein	Down_Up
GO:0043231	Q9Y5B0	Protein	Down_Up
GO:0043231	Q15029	Protein	Down_Up
GO:0043231	Q15642	Protein	Down_Up
GO:0043231	P60953	Protein	Down_Up
GO:0043231	O94992	Protein	Down_Up
GO:0043231	Q96J02	Protein	Down_Up
GO:0043231	F8WCA0	Protein	Down_Up
GO:0043231	O14656	Protein	Down_Up
GO:0043231	P08559	Protein	Down_Up
GO:0043231	Q96JB5	Protein	Down_Up
GO:0043231	Q9UK22	Protein	Down_Up
GO:0043231	GO:0043231	Signif. GO terms	Down_Up
GO:0005694	ATRX	Gene	Down_Up
GO:0005694	BIRC5	Gene	Down_Up
GO:0005694	NDE1	Gene	Down_Up
GO:0005694	P49711	Protein	Down_Up
GO:0005694	A2ABF8	Protein	Down_Up
GO:0005694	Q09472	Protein	Down_Up
GO:0005694	Q8NBT2	Protein	Down_Up
GO:0005694	Q96GD4	Protein	Down_Up
GO:0005694	O43264	Protein	Down_Up
GO:0005694	Q99496	Protein	Down_Up
GO:0005694	P62805	Protein	Down_Up
GO:0005694	A6NNK5	Protein	Down_Up
GO:0005694	G8JLG1	Protein	Down_Up
GO:0005694	P09874	Protein	Down_Up
GO:0005694	B1AHC9	Protein	Down_Up
GO:0005694	G5E972	Protein	Down_Up
GO:0005694	A0A024R4I4	Protein	Down_Up
GO:0005694	Q9UQE7	Protein	Down_Up
GO:0005694	O43683	Prot. 1D.N.	Down_Up
GO:0005694	E9PJK2	Protein	Down_Up
GO:0005694	P22087	Protein	Down_Up
GO:0005694	P50750	Protein	Down_Up
GO:0005694	Q8IY18	Protein	Down_Up
GO:0005694	O60566	Protein	Down_Up
GO:0005694	O75935	Protein	Down_Up
GO:0005694	GO:0005694	Signif. GO terms	Down_Up
GO:0003688	A0A087WVR4	Prot. 1D.N.	Down_Up
GO:0003688	P01106	Prot. 1D.N.	Down_Up
GO:0003688	P49736	Prot. 1D.N.	Down_Up
GO:0003688	B4DUL2	Prot. 1D.N.	Down_Up
GO:0003688	P15927	Protein	Down_Up
GO:0003688	Q13416	Protein	Down_Up
GO:0003688	B4DUQ9	Prot. 1D.N.	Down_Up
GO:0003688	J3KQ69	Prot. 1D.N.	Down_Up
GO:0003688	P25205	Protein	Down_Up
GO:0003688	Q14566	Protein	Down_Up
GO:0003688	B4DDL9	Prot. 1D.N.	Down_Up
GO:0003688	E7ESI2	Protein	Down_Up
GO:0003688	P24941	Prot. 1D.N.	Down_Up
GO:0003688	A0A024RB77	Prot. 1D.N.	Down_Up
GO:0003688	A0A024RB10	Prot. 1D.N.	Down_Up
GO:0003688	G3V5T9	Prot. 1D.N.	Down_Up
GO:0003688	Q9H4M7	Prot. 1D.N.	Down_Up
GO:0003688	Q13415	Prot. 1D.N.	Down_Up
GO:0003688	A6NMQ1	Protein	Down_Up
GO:0003688	Q08211	Protein	Down_Up
GO:0003688	Q9BQ67	Protein	Down_Up
GO:0003688	GO:0005515	Signif. GO terms	Down_Up
GO:0003688	GO:0005634	Signif. GO terms	Down_Up
GO:0003688	GO:0005654	Signif. GO terms	Down_Up
GO:0003688	GO:0006260	Signif. GO terms	Down_Up
GO:0003688	GO:0003688	Signif. GO terms	Down_Up
GO:0032135	P38398	Prot. 1D.N.	Down_Up
GO:0032135	A0A024R1V0	Prot. 1D.N.	Down_Up
GO:0032135	A0A087WVR4	Prot. 1D.N.	Down_Up
GO:0032135	P01106	Prot. 1D.N.	Down_Up
GO:0032135	P15927	Protein	Down_Up
GO:0032135	P27694	Prot. 1D.N.	Down_Up
GO:0032135	P12004	Protein	Down_Up
GO:0032135	P52701	Prot. 1D.N.	Down_Up
GO:0032135	Q3SWU9	Prot. 1D.N.	Down_Up
GO:0032135	P04629	Prot. 1D.N.	Down_Up
GO:0032135	X5DR71	Prot. 1D.N.	Down_Up
GO:0032135	Q9H4M7	Prot. 1D.N.	Down_Up
GO:0032135	Q06609	Prot. 1D.N.	Down_Up
GO:0032135	P54277	Prot. 1D.N.	Down_Up
GO:0032135	B4DIH7	Prot. 1D.N.	Down_Up
GO:0032135	B7ZAA0	Prot. 1D.N.	Down_Up
GO:0032135	I6L9H5	Prot. 1D.N.	Down_Up
GO:0032135	Q3BDU3	Prot. 1D.N.	Down_Up
GO:0032135	E9PC40	Prot. 1D.N.	Down_Up
GO:0032135	Q5XG96	Prot. 1D.N.	Down_Up
GO:0032135	P43246	Prot. 1D.N.	Down_Up
GO:0032135	P40692	Prot. 1D.N.	Down_Up
GO:0032135	A0A024R2S9	Prot. 1D.N.	Down_Up
GO:0032135	Q59EG3	Prot. 1D.N.	Down_Up
GO:0032135	P20585	Protein	Down_Up
GO:0032135	GO:0032135	Signif. GO terms	Down_Up
GO:0032405	P38398	Prot. 1D.N.	Down_Up
GO:0032405	A0A024R1V0	Prot. 1D.N.	Down_Up
GO:0032405	K7PPA8	Prot. 1D.N.	Down_Up
GO:0032405	P04637	Prot. 1D.N.	Down_Up
GO:0032405	Q53GA5	Prot. 1D.N.	Down_Up
GO:0032405	H2EHT1	Prot. 1D.N.	Down_Up
GO:0032405	A0A087X1Q1	Prot. 1D.N.	Down_Up
GO:0032405	A0A087WXZ1	Prot. 1D.N.	Down_Up
GO:0032405	A0A087WT22	Prot. 1D.N.	Down_Up
GO:0032405	P46100	Protein	Down_Up
GO:0032405	B4DUL2	Prot. 1D.N.	Down_Up
GO:0032405	P15927	Protein	Down_Up
GO:0032405	E7EPP6	Protein	Down_Up
GO:0032405	A0A0A8KB75	Prot. 1D.N.	Down_Up
GO:0032405	B2R4R0	Prot. 1D.N.	Down_Up
GO:0032405	P62805	Protein	Down_Up
GO:0032405	P27694	Prot. 1D.N.	Down_Up
GO:0032405	P12004	Protein	Down_Up
GO:0032405	P09874	Protein	Down_Up
GO:0032405	B1AHC9	Protein	Down_Up
GO:0032405	P04629	Prot. 1D.N.	Down_Up
GO:0032405	X5DR71	Prot. 1D.N.	Down_Up
GO:0032405	Q06609	Prot. 1D.N.	Down_Up
GO:0032405	Q08211	Protein	Down_Up
GO:0032405	Q14191	Protein	Down_Up
GO:0032405	GO:0032405	Signif. GO terms	Down_Up
GO:0010997	UBE2S	Gene	Down_Up
GO:0010997	P49116	Prot. 1D.N.	Down_Up
GO:0010997	F2YGU2	Prot. 1D.N.	Down_Up
GO:0010997	A0A024R2Q3	Prot. 1D.N.	Down_Up
GO:0010997	P35222	Prot. 1D.N.	Down_Up
GO:0010997	B4DGU4	Protein	Down_Up
GO:0010997	Q504U8	Prot. 1D.N.	Down_Up
GO:0010997	E7BSV0	Prot. 1D.N.	Down_Up
GO:0010997	F2YGG7	Prot. 1D.N.	Down_Up
GO:0010997	E9PFD7	Prot. 1D.N.	Down_Up
GO:0010997	B7Z2I3	Prot. 1D.N.	Down_Up
GO:0010997	P00533	Prot. 1D.N.	Down_Up
GO:0010997	Q16763	Protein	Down_Up
GO:0010997	Q14258	Protein	Down_Up
GO:0010997	P11142	Prot. 1D.N.	Down_Up
GO:0010997	Q53HF2	Prot. 1D.N.	Down_Up
GO:0010997	V9HW22	Prot. 1D.N.	Down_Up
GO:0010997	P0CG48	Prot. 1D.N.	Down_Up
GO:0010997	Q9H4M7	Prot. 1D.N.	Down_Up
GO:0010997	Q9UM11	Prot. 1D.N.	Down_Up
GO:0010997	F6KD01	Prot. 1D.N.	Down_Up
GO:0010997	P60484	Protein	Down_Up
GO:0010997	GO:0005515	Signif. GO terms	Down_Up
GO:0010997	GO:0005829	Signif. GO terms	Down_Up
GO:0010997	GO:0005654	Signif. GO terms	Down_Up
GO:0010997	GO:0010997	Signif. GO terms	Down_Up
GO:0032502	A0A140VJC8	Prot. 1D.N.	Down_Up
GO:0032502	P05067	Prot. 1D.N.	Down_Up
GO:0032502	B4DGD0	Prot. 1D.N.	Down_Up
GO:0032502	E9PG40	Protein	Down_Up
GO:0032502	A0A0A0MRG2	Prot. 1D.N.	Down_Up
GO:0032502	B4DJT9	Prot. 1D.N.	Down_Up
GO:0032502	P14866	Prot. 1D.N.	Down_Up
GO:0032502	Q6NTA2	Prot. 1D.N.	Down_Up
GO:0032502	P27695	Prot. 1D.N.	Down_Up
GO:0032502	Q5TZP7	Prot. 1D.N.	Down_Up
GO:0032502	Q14999	Prot. 1D.N.	Down_Up
GO:0032502	A0A024R494	Protein	Down_Up
GO:0032502	Q17RG0	Prot. 1D.N.	Down_Up
GO:0032502	E7EVC7	Prot. 1D.N.	Down_Up
GO:0032502	A0A024R4B6	Prot. 1D.N.	Down_Up
GO:0032502	Q9H0G5	Protein	Down_Up
GO:0032502	Q9Y266	Protein	Down_Up
GO:0032502	Q9H4M7	Prot. 1D.N.	Down_Up
GO:0032502	Q15006	Prot. 1D.N.	Down_Up
GO:0032502	P21554	Prot. 1D.N.	Down_Up
GO:0032502	S5TLS4	Prot. 1D.N.	Down_Up
GO:0032502	GO:0005515	Signif. GO terms	Down_Up
GO:0032502	GO:0005634	Signif. GO terms	Down_Up
GO:0032502	GO:0005654	Signif. GO terms	Down_Up
GO:0032502	V5KA96	Prot. 1D.N.	Down_Up
GO:0032502	GO:0032502	Signif. GO terms	Down_Up
GO:0050794	F1D8N3	Prot. 1D.N.	Down_Up
GO:0050794	Q92731	Prot. 1D.N.	Down_Up
GO:0050794	Q0PTK2	Prot. 1D.N.	Down_Up
GO:0050794	Q7LCB3	Prot. 1D.N.	Down_Up
GO:0050794	A0A087WVR4	Prot. 1D.N.	Down_Up
GO:0050794	P01106	Prot. 1D.N.	Down_Up
GO:0050794	B3KWD0	Prot. 1D.N.	Down_Up
GO:0050794	O14980	Prot. 1D.N.	Down_Up
GO:0050794	Q14258	Protein	Down_Up
GO:0050794	D0PNI1	Prot. 1D.N.	Down_Up
GO:0050794	P63104	Prot. 1D.N.	Down_Up
GO:0050794	P11142	Prot. 1D.N.	Down_Up
GO:0050794	Q53HF2	Prot. 1D.N.	Down_Up
GO:0050794	V9HW22	Prot. 1D.N.	Down_Up
GO:0050794	P54253	Prot. 1D.N.	Down_Up
GO:0050794	Q96FF1	Prot. 1D.N.	Down_Up
GO:0050794	Q9H4M7	Prot. 1D.N.	Down_Up
GO:0050794	Q02750	Protein	Down_Up
GO:0050794	Q15149	Protein	Down_Up
GO:0050794	P31321	Prot. 1D.N.	Down_Up
GO:0050794	Q9H4A3	Prot. 1D.N.	Down_Up
GO:0050794	A5D8Z4	Prot. 1D.N.	Down_Up
GO:0050794	F5GWT4	Protein	Down_Up
GO:0050794	Q9Y3S1	Prot. 1D.N.	Down_Up
GO:0050794	F8W9F9	Prot. 1D.N.	Down_Up
GO:0050794	GO:0050794	Signif. GO terms	Down_Up
GO:0016043	B3KWD0	Prot. 1D.N.	Down_Up
GO:0016043	O14980	Prot. 1D.N.	Down_Up
GO:0016043	P55072	Prot. 1D.N.	Down_Up
GO:0016043	V9HW80	Prot. 1D.N.	Down_Up
GO:0016043	B3GN61	Prot. 1D.N.	Down_Up
GO:0016043	P12830	Prot. 1D.N.	Down_Up
GO:0016043	Q9UII7	Prot. 1D.N.	Down_Up
GO:0016043	A0A0U2ZQU7	Prot. 1D.N.	Down_Up
GO:0016043	Q9H4M7	Prot. 1D.N.	Down_Up
GO:0016043	Q15029	Protein	Down_Up
GO:0016043	B3KVT0	Prot. 1D.N.	Down_Up
GO:0016043	F8W1G2	Prot. 1D.N.	Down_Up
GO:0016043	Q3T1B0	Prot. 1D.N.	Down_Up
GO:0016043	Q9H6Z9	Prot. 1D.N.	Down_Up
GO:0016043	B9EIS5	Prot. 1D.N.	Down_Up
GO:0016043	A2RUU9	Prot. 1D.N.	Down_Up
GO:0016043	Q15154	Prot. 1D.N.	Down_Up
GO:0016043	Q59E96	Prot. 1D.N.	Down_Up
GO:0016043	Q9UBU9	Prot. 1D.N.	Down_Up
GO:0016043	Q9NSV4	Protein	Down_Up
GO:0016043	Q27J81	Protein	Down_Up
GO:0016043	GO:0003779	Signif. GO terms	Down_Up
GO:0016043	GO:0005737	Signif. GO terms	Down_Up
GO:0016043	GO:0030036	Signif. GO terms	Down_Up
GO:0016043	GO:0017048	Signif. GO terms	Down_Up
GO:0016043	GO:0016043	Signif. GO terms	Down_Up
GO:0048856	CDC25B	Gene	Down_Up
GO:0048856	CDC25C	Gene	Down_Up
GO:0048856	EGFR	Gene	Down_Up
GO:0048856	EP300	Gene	Down_Up
GO:0048856	ID3	Gene	Down_Up
GO:0048856	ZFHX3	Gene	Down_Up
GO:0048856	A0A087WVR4	Prot. 1D.N.	Down_Up
GO:0048856	P01106	Prot. 1D.N.	Down_Up
GO:0048856	P13056	Prot. 1D.N.	Down_Up
GO:0048856	F1D8R0	Protein	Down_Up
GO:0048856	P28702	Protein	Down_Up
GO:0048856	C9J5X1	Protein	Down_Up
GO:0048856	Q15910	Prot. 1D.N.	Down_Up
GO:0048856	A0A090N8E9	Prot. 1D.N.	Down_Up
GO:0048856	S4S3R8	Prot. 1D.N.	Down_Up
GO:0048856	A0A024R813	Protein	Down_Up
GO:0048856	GO:0005515	Signif. GO terms	Down_Up
GO:0048856	GO:0005634	Signif. GO terms	Down_Up
GO:0048856	GO:0046872	Signif. GO terms	Down_Up
GO:0048856	GO:0005737	Signif. GO terms	Down_Up
GO:0048856	GO:0005654	Signif. GO terms	Down_Up
GO:0048856	GO:0007275	Signif. GO terms	Down_Up
GO:0048856	GO:0030154	Signif. GO terms	Down_Up
GO:0048856	GO:0045893	Signif. GO terms	Down_Up
GO:0048856	GO:0045944	Signif. GO terms	Down_Up
GO:0048856	GO:0048856	Signif. GO terms	Down_Up
GO:0048513	P38398	Prot. 1D.N.	Down_Up
GO:0048513	A0A024R1V0	Prot. 1D.N.	Down_Up
GO:0048513	F1D8N3	Prot. 1D.N.	Down_Up
GO:0048513	Q92731	Prot. 1D.N.	Down_Up
GO:0048513	Q0PTK2	Prot. 1D.N.	Down_Up
GO:0048513	Q7LCB3	Prot. 1D.N.	Down_Up
GO:0048513	A0A087WVR4	Prot. 1D.N.	Down_Up
GO:0048513	P01106	Prot. 1D.N.	Down_Up
GO:0048513	A0A024R2Q3	Prot. 1D.N.	Down_Up
GO:0048513	P35222	Prot. 1D.N.	Down_Up
GO:0048513	B4DGU4	Protein	Down_Up
GO:0048513	B7Z2I3	Prot. 1D.N.	Down_Up
GO:0048513	Q14258	Protein	Down_Up
GO:0048513	E9PG40	Protein	Down_Up
GO:0048513	B2R4R0	Prot. 1D.N.	Down_Up
GO:0048513	P62805	Protein	Down_Up
GO:0048513	B3GN61	Prot. 1D.N.	Down_Up
GO:0048513	P12830	Prot. 1D.N.	Down_Up
GO:0048513	Q9UII7	Prot. 1D.N.	Down_Up
GO:0048513	A0A0U2ZQU7	Prot. 1D.N.	Down_Up
GO:0048513	P14923	Protein	Down_Up
GO:0048513	P04629	Prot. 1D.N.	Down_Up
GO:0048513	X5DR71	Prot. 1D.N.	Down_Up
GO:0048513	Q9H4M7	Prot. 1D.N.	Down_Up
GO:0048513	Q15717	Protein	Down_Up
GO:0048513	GO:0048513	Signif. GO terms	Down_Up
GO:0051252	MSI2	Gene	Down_Up
GO:0051252	B4DHE8	Protein	Down_Up
GO:0051252	Q14011	Protein	Down_Up
GO:0051252	P08621	Protein	Down_Up
GO:0051252	A0A024QZD5	Prot. 1D.N.	Down_Up
GO:0051252	Q9UFS1	Prot. 1D.N.	Down_Up
GO:0051252	B7Z600	Prot. 1D.N.	Down_Up
GO:0051252	Q13618	Prot. 1D.N.	Down_Up
GO:0051252	A0A024R475	Prot. 1D.N.	Down_Up
GO:0051252	P22626	Protein	Down_Up
GO:0051252	O14979	Protein	Down_Up
GO:0051252	A8K401	Prot. 1D.N.	Down_Up
GO:0051252	P35232	Prot. 1D.N.	Down_Up
GO:0051252	Q53FV0	Prot. 1D.N.	Down_Up
GO:0051252	B3KX19	Prot. 1D.N.	Down_Up
GO:0051252	Q15029	Protein	Down_Up
GO:0051252	Q13151	Protein	Down_Up
GO:0051252	Q96EP5	Protein	Down_Up
GO:0051252	P98179	Protein	Down_Up
GO:0051252	Q15427	Protein	Down_Up
GO:0051252	GO:0005515	Signif. GO terms	Down_Up
GO:0051252	GO:0005634	Signif. GO terms	Down_Up
GO:0051252	GO:0003723	Signif. GO terms	Down_Up
GO:0051252	GO:0003676	Signif. GO terms	Down_Up
GO:0051252	GO:1990904	Signif. GO terms	Down_Up
GO:0051252	GO:0051252	Signif. GO terms	Down_Up
GO:0007275	APAF1	Gene	Down_Up
GO:0007275	CREB3L2	Gene	Down_Up
GO:0007275	CSPG4	Gene	Down_Up
GO:0007275	CUX1	Gene	Down_Up
GO:0007275	DCAF7	Gene	Down_Up
GO:0007275	EGFR	Gene	Down_Up
GO:0007275	EPHB4	Gene	Down_Up
GO:0007275	ERC1	Gene	Down_Up
GO:0007275	FLNB	Gene	Down_Up
GO:0007275	FOXK1	Gene	Down_Up
GO:0007275	GTF2IRD1	Gene	Down_Up
GO:0007275	ID1	Gene	Down_Up
GO:0007275	ID3	Gene	Down_Up
GO:0007275	L1CAM	Gene	Down_Up
GO:0007275	MST1R	Gene	Down_Up
GO:0007275	NDE1	Gene	Down_Up
GO:0007275	NOTCH2	Gene	Down_Up
GO:0007275	PLXNA1	Gene	Down_Up
GO:0007275	RREB1	Gene	Down_Up
GO:0007275	SEMA6D	Gene	Down_Up
GO:0007275	SETD2	Gene	Down_Up
GO:0007275	SIK1	Gene	Down_Up
GO:0007275	ZNF609	Gene	Down_Up
GO:0007275	P49841	Protein	Down_Up
GO:0007275	E7ESI2	Protein	Down_Up
GO:0007275	GO:0007275	Signif. GO terms	Down_Up
GO:0010564	Q9UHD2	Prot. 1D.N.	Down_Up
GO:0010564	A0A024RAV5	Prot. 1D.N.	Down_Up
GO:0010564	P01116	Prot. 1D.N.	Down_Up
GO:0010564	I1SRC5	Prot. 1D.N.	Down_Up
GO:0010564	L7RSL8	Prot. 1D.N.	Down_Up
GO:0010564	P04629	Prot. 1D.N.	Down_Up
GO:0010564	X5DR71	Prot. 1D.N.	Down_Up
GO:0010564	B3KX19	Prot. 1D.N.	Down_Up
GO:0010564	Q15029	Protein	Down_Up
GO:0010564	B9EIS5	Prot. 1D.N.	Down_Up
GO:0010564	A2RUU9	Prot. 1D.N.	Down_Up
GO:0010564	Q15154	Prot. 1D.N.	Down_Up
GO:0010564	Q9NPJ6	Prot. 1D.N.	Down_Up
GO:0010564	A0A024RDY7	Prot. 1D.N.	Down_Up
GO:0010564	P40222	Protein	Down_Up
GO:0010564	Q8TD16	Protein	Down_Up
GO:0010564	Q96FU2	Prot. 1D.N.	Down_Up
GO:0010564	O75665	Prot. 1D.N.	Down_Up
GO:0010564	A6NF31	Protein	Down_Up
GO:0010564	E9KL37	Prot. 1D.N.	Down_Up
GO:0010564	Q96MT8	Prot. 1D.N.	Down_Up
GO:0010564	Q6ZU80	Prot. 1D.N.	Down_Up
GO:0010564	Q86TS1	Prot. 1D.N.	Down_Up
GO:0010564	Q9NUQ3	Protein	Down_Up
GO:0010564	Q66GS9	Prot. 1D.N.	Down_Up
GO:0010564	GO:0010564	Signif. GO terms	Down_Up
GO:0016570	A0A087WVR4	Prot. 1D.N.	Down_Up
GO:0016570	P01106	Prot. 1D.N.	Down_Up
GO:0016570	K7PPA8	Prot. 1D.N.	Down_Up
GO:0016570	P04637	Prot. 1D.N.	Down_Up
GO:0016570	Q53GA5	Prot. 1D.N.	Down_Up
GO:0016570	H2EHT1	Prot. 1D.N.	Down_Up
GO:0016570	A0A087X1Q1	Prot. 1D.N.	Down_Up
GO:0016570	A0A087WXZ1	Prot. 1D.N.	Down_Up
GO:0016570	A0A087WT22	Prot. 1D.N.	Down_Up
GO:0016570	B4DGU4	Protein	Down_Up
GO:0016570	Q13263	Protein	Down_Up
GO:0016570	B3KWD0	Prot. 1D.N.	Down_Up
GO:0016570	Q96GD4	Protein	Down_Up
GO:0016570	Q9H4M7	Prot. 1D.N.	Down_Up
GO:0016570	B3KX19	Prot. 1D.N.	Down_Up
GO:0016570	Q15029	Protein	Down_Up
GO:0016570	Q8WVC0	Protein	Down_Up
GO:0016570	B3KVT0	Prot. 1D.N.	Down_Up
GO:0016570	F8W1G2	Prot. 1D.N.	Down_Up
GO:0016570	Q3T1B0	Prot. 1D.N.	Down_Up
GO:0016570	Q9H6Z9	Prot. 1D.N.	Down_Up
GO:0016570	Q99497	Protein	Down_Up
GO:0016570	GO:0005515	Signif. GO terms	Down_Up
GO:0016570	GO:0005634	Signif. GO terms	Down_Up
GO:0016570	GO:0005654	Signif. GO terms	Down_Up
GO:0016570	GO:0016570	Signif. GO terms	Down_Up
GO:0048468	Q14865	Protein	Down_Up
GO:0048468	P38398	Prot. 1D.N.	Down_Up
GO:0048468	A0A024R1V0	Prot. 1D.N.	Down_Up
GO:0048468	E7BSV0	Prot. 1D.N.	Down_Up
GO:0048468	B7Z2I3	Prot. 1D.N.	Down_Up
GO:0048468	P15927	Protein	Down_Up
GO:0048468	A0A140VJC8	Prot. 1D.N.	Down_Up
GO:0048468	P05067	Prot. 1D.N.	Down_Up
GO:0048468	B4DGD0	Prot. 1D.N.	Down_Up
GO:0048468	E9PG40	Protein	Down_Up
GO:0048468	A0A0A0MRG2	Prot. 1D.N.	Down_Up
GO:0048468	B4DJT9	Prot. 1D.N.	Down_Up
GO:0048468	P07992	Prot. 1D.N.	Down_Up
GO:0048468	A0A024R0Q6	Protein	Down_Up
GO:0048468	Q9Y4K3	Protein	Down_Up
GO:0048468	A6NNK5	Protein	Down_Up
GO:0048468	Q53ES5	Prot. 1D.N.	Down_Up
GO:0048468	Q96NY9	Prot. 1D.N.	Down_Up
GO:0048468	GO:0005515	Signif. GO terms	Down_Up
GO:0048468	GO:0005634	Signif. GO terms	Down_Up
GO:0048468	GO:0005737	Signif. GO terms	Down_Up
GO:0048468	GO:0005654	Signif. GO terms	Down_Up
GO:0048468	GO:0003677	Signif. GO terms	Down_Up
GO:0048468	GO:0006974	Signif. GO terms	Down_Up
GO:0048468	GO:0008584	Signif. GO terms	Down_Up
GO:0048468	GO:0048468	Signif. GO terms	Down_Up
GO:0006366	GTF2IRD1	Gene	Down_Up
GO:0006366	POLR2A	Gene	Down_Up
GO:0006366	POU2F2	Gene	Down_Up
GO:0006366	PTTG1	Gene	Down_Up
GO:0006366	RREB1	Gene	Down_Up
GO:0006366	ZFHX3	Gene	Down_Up
GO:0006366	P05412	Protein	Down_Up
GO:0006366	A0A024R682	Protein	Down_Up
GO:0006366	P24928	Protein	Down_Up
GO:0006366	D6R9G1	Protein	Down_Up
GO:0006366	Q9HBM6	Protein	Down_Up
GO:0006366	Q92804	Protein	Down_Up
GO:0006366	Q9Y5B0	Protein	Down_Up
GO:0006366	Q12962	Protein	Down_Up
GO:0006366	Q16514	Protein	Down_Up
GO:0006366	Q8WVC0	Protein	Down_Up
GO:0006366	Q15542	Protein	Down_Up
GO:0006366	P19388	Protein	Down_Up
GO:0006366	P50750	Protein	Down_Up
GO:0006366	P13984	Protein	Down_Up
GO:0006366	G3V1S1	Protein	Down_Up
GO:0006366	Q15545	Prot. 1D.N.	Down_Up
GO:0006366	P35269	Protein	Down_Up
GO:0006366	C9J2Y9	Protein	Down_Up
GO:0006366	O75529	Protein	Down_Up
GO:0006366	GO:0006366	Signif. GO terms	Down_Up
GO:0006325	ATRX	Gene	Down_Up
GO:0006325	BAZ2A	Gene	Down_Up
GO:0006325	CHD7	Gene	Down_Up
GO:0006325	KMT2D	Gene	Down_Up
GO:0006325	UTY	Gene	Down_Up
GO:0006325	P49711	Protein	Down_Up
GO:0006325	P26358	Protein	Down_Up
GO:0006325	O95365	Protein	Down_Up
GO:0006325	Q13547	Protein	Down_Up
GO:0006325	Q13263	Protein	Down_Up
GO:0006325	A0A024R597	Protein	Down_Up
GO:0006325	P61964	Protein	Down_Up
GO:0006325	Q9Y230	Protein	Down_Up
GO:0006325	Q15291	Protein	Down_Up
GO:0006325	O60341	Protein	Down_Up
GO:0006325	F5GWX5	Protein	Down_Up
GO:0006325	E9PC49	Protein	Down_Up
GO:0006325	O43463	Protein	Down_Up
GO:0006325	O60264	Protein	Down_Up
GO:0006325	E9PJK2	Protein	Down_Up
GO:0006325	Q15022	Protein	Down_Up
GO:0006325	Q15014	Protein	Down_Up
GO:0006325	E7ETR0	Protein	Down_Up
GO:0006325	A6NEM2	Protein	Down_Up
GO:0006325	B4DIS3	Protein	Down_Up
GO:0006325	GO:0006325	Signif. GO terms	Down_Up
GO:0051128	P21980	Prot. 1D.N.	Down_Up
GO:0051128	V9HWG3	Prot. 1D.N.	Down_Up
GO:0051128	B4DIT7	Prot. 1D.N.	Down_Up
GO:0051128	B4DTN7	Prot. 1D.N.	Down_Up
GO:0051128	Q14258	Protein	Down_Up
GO:0051128	P14866	Prot. 1D.N.	Down_Up
GO:0051128	Q6NTA2	Prot. 1D.N.	Down_Up
GO:0051128	Q9NRC8	Prot. 1D.N.	Down_Up
GO:0051128	P17706	Protein	Down_Up
GO:0051128	A8K3N4	Prot. 1D.N.	Down_Up
GO:0051128	B4DSN5	Protein	Down_Up
GO:0051128	P18031	Prot. 1D.N.	Down_Up
GO:0051128	A8K3M3	Prot. 1D.N.	Down_Up
GO:0051128	P01127	Prot. 1D.N.	Down_Up
GO:0051128	P19784	Prot. 1D.N.	Down_Up
GO:0051128	Q14108	Protein	Down_Up
GO:0051128	A0A024RDG6	Prot. 1D.N.	Down_Up
GO:0051128	A0A024R4H0	Prot. 1D.N.	Down_Up
GO:0051128	Q02809	Protein	Down_Up
GO:0051128	P08253	Prot. 1D.N.	Down_Up
GO:0051128	A0A024R6R4	Prot. 1D.N.	Down_Up
GO:0051128	P14780	Prot. 1D.N.	Down_Up
GO:0051128	P07996	Prot. 1D.N.	Down_Up
GO:0051128	P20908	Protein	Down_Up
GO:0051128	GO:0005515	Signif. GO terms	Down_Up
GO:0051128	GO:0051128	Signif. GO terms	Down_Up
GO:1903507	TBL1Y	Gene	Down_Up
GO:1903507	TLE3	Gene	Down_Up
GO:1903507	ZMYND8	Gene	Down_Up
GO:1903507	F1D8N3	Prot. 1D.N.	Down_Up
GO:1903507	Q92731	Prot. 1D.N.	Down_Up
GO:1903507	Q0PTK2	Prot. 1D.N.	Down_Up
GO:1903507	Q7LCB3	Prot. 1D.N.	Down_Up
GO:1903507	Q13263	Protein	Down_Up
GO:1903507	A0A024R189	Protein	Down_Up
GO:1903507	Q9Y230	Protein	Down_Up
GO:1903507	P50616	Prot. 1D.N.	Down_Up
GO:1903507	B1AKN3	Prot. 1D.N.	Down_Up
GO:1903507	Q96HA7	Protein	Down_Up
GO:1903507	Q99708	Protein	Down_Up
GO:1903507	Q01130	Protein	Down_Up
GO:1903507	O95551	Protein	Down_Up
GO:1903507	O75182	Prot. 1D.N.	Down_Up
GO:1903507	O75629	Protein	Down_Up
GO:1903507	GO:0005515	Signif. GO terms	Down_Up
GO:1903507	GO:0005634	Signif. GO terms	Down_Up
GO:1903507	GO:0005737	Signif. GO terms	Down_Up
GO:1903507	GO:0005654	Signif. GO terms	Down_Up
GO:1903507	GO:0006357	Signif. GO terms	Down_Up
GO:1903507	GO:0006355	Signif. GO terms	Down_Up
GO:1903507	GO:0003714	Signif. GO terms	Down_Up
GO:1903507	GO:1903507	Signif. GO terms	Down_Up
GO:0006351	BAZ2A	Gene	Down_Up
GO:0006351	DIDO1	Gene	Down_Up
GO:0006351	GATA2	Gene	Down_Up
GO:0006351	POLR2A	Gene	Down_Up
GO:0006351	ZBTB7A	Gene	Down_Up
GO:0006351	P23769	Prot. 1D.N.	Down_Up
GO:0006351	P05412	Protein	Down_Up
GO:0006351	O43474	Prot. 1D.N.	Down_Up
GO:0006351	P15923	Protein	Down_Up
GO:0006351	O95365	Protein	Down_Up
GO:0006351	P24928	Protein	Down_Up
GO:0006351	F8VU39	Prot. 1D.N.	Down_Up
GO:0006351	Q9BTC0	Protein	Down_Up
GO:0006351	B4DJV5	Protein	Down_Up
GO:0006351	Q96I24	Protein	Down_Up
GO:0006351	Q12905	Protein	Down_Up
GO:0006351	Q8WUF5	Protein	Down_Up
GO:0006351	O14802	Protein	Down_Up
GO:0006351	P19388	Protein	Down_Up
GO:0006351	Q9HCS7	Protein	Down_Up
GO:0006351	C9J2Y9	Protein	Down_Up
GO:0006351	O00411	Protein	Down_Up
GO:0006351	P62875	Protein	Down_Up
GO:0006351	Q3B726	Protein	Down_Up
GO:0006351	Q9NPC7	Prot. 1D.N.	Down_Up
GO:0006351	GO:0006351	Signif. GO terms	Down_Up
GO:0016070	POLR2A	Gene	Down_Up
GO:0016070	P24928	Protein	Down_Up
GO:0016070	Q14258	Protein	Down_Up
GO:0016070	Q15365	Protein	Down_Up
GO:0016070	P22626	Protein	Down_Up
GO:0016070	P52272	Protein	Down_Up
GO:0016070	P04629	Prot. 1D.N.	Down_Up
GO:0016070	X5DR71	Prot. 1D.N.	Down_Up
GO:0016070	Q9H4M7	Prot. 1D.N.	Down_Up
GO:0016070	Q15007	Protein	Down_Up
GO:0016070	P19388	Protein	Down_Up
GO:0016070	O43390	Protein	Down_Up
GO:0016070	Q13151	Protein	Down_Up
GO:0016070	P13984	Protein	Down_Up
GO:0016070	Q09161	Protein	Down_Up
GO:0016070	P35269	Protein	Down_Up
GO:0016070	F8VQP2	Protein	Down_Up
GO:0016070	C9J2Y9	Protein	Down_Up
GO:0016070	Q969H6	Protein	Down_Up
GO:0016070	P62875	Protein	Down_Up
GO:0016070	O75792	Protein	Down_Up
GO:0016070	GO:0005515	Signif. GO terms	Down_Up
GO:0016070	GO:0005634	Signif. GO terms	Down_Up
GO:0016070	GO:0005654	Signif. GO terms	Down_Up
GO:0016070	GO:0003723	Signif. GO terms	Down_Up
GO:0016070	GO:0016070	Signif. GO terms	Down_Up
GO:0007420	APAF1	Gene	Down_Up
GO:0007420	BAG3	Gene	Down_Up
GO:0007420	CDK5RAP2	Gene	Down_Up
GO:0007420	DDIT4	Gene	Down_Up
GO:0007420	HSPG2	Gene	Down_Up
GO:0007420	ID1	Gene	Down_Up
GO:0007420	NCOA6	Gene	Down_Up
GO:0007420	PLXNB2	Gene	Down_Up
GO:0007420	PPP3CA	Gene	Down_Up
GO:0007420	ZFHX3	Gene	Down_Up
GO:0007420	O00712	Protein	Down_Up
GO:0007420	Q15911	Protein	Down_Up
GO:0007420	Q14686	Protein	Down_Up
GO:0007420	Q9NX09	Prot. 1D.N.	Down_Up
GO:0007420	Q05086	Protein	Down_Up
GO:0007420	B1AHC9	Protein	Down_Up
GO:0007420	Q15751	Protein	Down_Up
GO:0007420	Q15648	Protein	Down_Up
GO:0007420	Q96JB5	Protein	Down_Up
GO:0007420	A7XZY7	Protein	Down_Up
GO:0007420	A0A024R0L6	Protein	Down_Up
GO:0007420	P68402	Protein	Down_Up
GO:0007420	Q9H5K3	Protein	Down_Up
GO:0007420	Q05932	Protein	Down_Up
GO:0007420	P01034	Protein	Down_Up
GO:0007420	GO:0007420	Signif. GO terms	Down_Up
GO:0016032	EP300	Gene	Down_Up
GO:0016032	NPC1	Gene	Down_Up
GO:0016032	B4DGU4	Protein	Down_Up
GO:0016032	Q09472	Protein	Down_Up
GO:0016032	Q13263	Protein	Down_Up
GO:0016032	Q14258	Protein	Down_Up
GO:0016032	Q05086	Protein	Down_Up
GO:0016032	A0A024R597	Protein	Down_Up
GO:0016032	B0QYN7	Protein	Down_Up
GO:0016032	P31946	Protein	Down_Up
GO:0016032	P52292	Protein	Down_Up
GO:0016032	Q9P0L0	Protein	Down_Up
GO:0016032	P62877	Protein	Down_Up
GO:0016032	Q5JR04	Protein	Down_Up
GO:0016032	G3V3A4	Protein	Down_Up
GO:0016032	P62993	Protein	Down_Up
GO:0016032	B1AHC9	Protein	Down_Up
GO:0016032	Q13619	Protein	Down_Up
GO:0016032	E9PC49	Protein	Down_Up
GO:0016032	Q13617	Protein	Down_Up
GO:0016032	E9PJK2	Protein	Down_Up
GO:0016032	Q96J02	Protein	Down_Up
GO:0016032	P49790	Protein	Down_Up
GO:0016032	Q14974	Protein	Down_Up
GO:0016032	P11279	Protein	Down_Up
GO:0016032	GO:0016032	Signif. GO terms	Down_Up
GO:0006355	ARID4B	Gene	Down_Up
GO:0006355	ATRX	Gene	Down_Up
GO:0006355	BAZ2A	Gene	Down_Up
GO:0006355	CDCA7	Gene	Down_Up
GO:0006355	CHD7	Gene	Down_Up
GO:0006355	CREB3L2	Gene	Down_Up
GO:0006355	CUX1	Gene	Down_Up
GO:0006355	E2F3	Gene	Down_Up
GO:0006355	EP300	Gene	Down_Up
GO:0006355	ERC1	Gene	Down_Up
GO:0006355	FOXK1	Gene	Down_Up
GO:0006355	GATA2	Gene	Down_Up
GO:0006355	GTF2IRD1	Gene	Down_Up
GO:0006355	KMT2D	Gene	Down_Up
GO:0006355	LRIF1	Gene	Down_Up
GO:0006355	MED15	Gene	Down_Up
GO:0006355	NFIA	Gene	Down_Up
GO:0006355	NOTCH2	Gene	Down_Up
GO:0006355	PSPC1	Gene	Down_Up
GO:0006355	PTTG1	Gene	Down_Up
GO:0006355	REST	Gene	Down_Up
GO:0006355	RREB1	Gene	Down_Up
GO:0006355	TLE3	Gene	Down_Up
GO:0006355	TRRAP	Gene	Down_Up
GO:0006355	ZFHX3	Gene	Down_Up
GO:0006355	GO:0006355	Signif. GO terms	Down_Up
GO:1903506	A0A024R770	Protein	Down_Up
GO:1903506	Q92499	Protein	Down_Up
GO:1903506	Q13643	Protein	Down_Up
GO:1903506	Q96C98	Prot. 1D.N.	Down_Up
GO:1903506	Q59E96	Prot. 1D.N.	Down_Up
GO:1903506	Q9UBU9	Prot. 1D.N.	Down_Up
GO:1903506	Q9UKM9	Protein	Down_Up
GO:1903506	A0A024R179	Prot. 1D.N.	Down_Up
GO:1903506	Q09161	Protein	Down_Up
GO:1903506	P52298	Prot. 1D.N.	Down_Up
GO:1903506	B3KSB0	Prot. 1D.N.	Down_Up
GO:1903506	O00625	Protein	Down_Up
GO:1903506	E7EVG6	Prot. 1D.N.	Down_Up
GO:1903506	GO:0005515	Signif. GO terms	Down_Up
GO:1903506	GO:0005634	Signif. GO terms	Down_Up
GO:1903506	GO:0030374	Signif. GO terms	Down_Up
GO:1903506	GO:0005737	Signif. GO terms	Down_Up
GO:1903506	GO:0005654	Signif. GO terms	Down_Up
GO:1903506	GO:0008134	Signif. GO terms	Down_Up
GO:1903506	GO:0003723	Signif. GO terms	Down_Up
GO:1903506	GO:0045944	Signif. GO terms	Down_Up
GO:1903506	GO:0003676	Signif. GO terms	Down_Up
GO:1903506	GO:0003712	Signif. GO terms	Down_Up
GO:1903506	GO:0051091	Signif. GO terms	Down_Up
GO:1903506	GO:0007005	Signif. GO terms	Down_Up
GO:1903506	GO:1903506	Signif. GO terms	Down_Up
GO:2001141	F1D8N3	Prot. 1D.N.	Down_Up
GO:2001141	Q92731	Prot. 1D.N.	Down_Up
GO:2001141	Q0PTK2	Prot. 1D.N.	Down_Up
GO:2001141	Q7LCB3	Prot. 1D.N.	Down_Up
GO:2001141	A0A087WVR4	Prot. 1D.N.	Down_Up
GO:2001141	P01106	Prot. 1D.N.	Down_Up
GO:2001141	O43513	Prot. 1D.N.	Down_Up
GO:2001141	Q6IAZ5	Prot. 1D.N.	Down_Up
GO:2001141	Q96G25	Prot. 1D.N.	Down_Up
GO:2001141	B2R4R0	Prot. 1D.N.	Down_Up
GO:2001141	P62805	Protein	Down_Up
GO:2001141	Q9Y2W1	Protein	Down_Up
GO:2001141	A0A0S2Z590	Prot. 1D.N.	Down_Up
GO:2001141	O15116	Prot. 1D.N.	Down_Up
GO:2001141	A0N0Q1	Prot. 1D.N.	Down_Up
GO:2001141	P51679	Prot. 1D.N.	Down_Up
GO:2001141	Q9NPJ6	Prot. 1D.N.	Down_Up
GO:2001141	A0A024RDY7	Prot. 1D.N.	Down_Up
GO:2001141	Q15648	Protein	Down_Up
GO:2001141	O75586	Prot. 1D.N.	Down_Up
GO:2001141	A0A087WYL7	Protein	Down_Up
GO:2001141	Q9NVC6	Prot. 1D.N.	Down_Up
GO:2001141	Q9BTT4	Protein	Down_Up
GO:2001141	Q6P2C8	Protein	Down_Up
GO:2001141	A0A024QZ75	Prot. 1D.N.	Down_Up
GO:2001141	GO:2001141	Signif. GO terms	Down_Up
GO:0051276	PTTG1	Gene	Down_Up
GO:0051276	O95997	Prot. 1D.N.	Down_Up
GO:0051276	A0A024R0Q6	Protein	Down_Up
GO:0051276	G8JLG1	Protein	Down_Up
GO:0051276	Q9H4M7	Prot. 1D.N.	Down_Up
GO:0051276	Q9UQE7	Protein	Down_Up
GO:0051276	A0A024R2G2	Prot. 1D.N.	Down_Up
GO:0051276	Q9BXW9	Prot. 1D.N.	Down_Up
GO:0051276	A0A024R9J0	Prot. 1D.N.	Down_Up
GO:0051276	O60216	Prot. 1D.N.	Down_Up
GO:0051276	A6NHR9	Protein	Down_Up
GO:0051276	O75844	Prot. 1D.N.	Down_Up
GO:0051276	O95347	Protein	Down_Up
GO:0051276	Q9BRX2	Protein	Down_Up
GO:0051276	Q53HL2	Protein	Down_Up
GO:0051276	Q8NDV3	Protein	Down_Up
GO:0051276	GO:0005515	Signif. GO terms	Down_Up
GO:0051276	GO:0005524	Signif. GO terms	Down_Up
GO:0051276	GO:0005634	Signif. GO terms	Down_Up
GO:0051276	GO:0005829	Signif. GO terms	Down_Up
GO:0051276	GO:0005654	Signif. GO terms	Down_Up
GO:0051276	GO:0003677	Signif. GO terms	Down_Up
GO:0051276	GO:0005694	Signif. GO terms	Down_Up
GO:0051276	GO:0007049	Signif. GO terms	Down_Up
GO:0051276	GO:0000775	Signif. GO terms	Down_Up
GO:0051276	GO:0051276	Signif. GO terms	Down_Up
GO:0006357	ARID1A	Gene	Down_Up
GO:0006357	ARID4B	Gene	Down_Up
GO:0006357	ATP2B4	Gene	Down_Up
GO:0006357	BBX	Gene	Down_Up
GO:0006357	CUX1	Gene	Down_Up
GO:0006357	EGFR	Gene	Down_Up
GO:0006357	EP300	Gene	Down_Up
GO:0006357	FOXK1	Gene	Down_Up
GO:0006357	GTF2IRD1	Gene	Down_Up
GO:0006357	KDM5B	Gene	Down_Up
GO:0006357	MED15	Gene	Down_Up
GO:0006357	MED7	Gene	Down_Up
GO:0006357	NOTCH2	Gene	Down_Up
GO:0006357	NRF1	Gene	Down_Up
GO:0006357	PTTG1	Gene	Down_Up
GO:0006357	RAI1	Gene	Down_Up
GO:0006357	REST	Gene	Down_Up
GO:0006357	TBL1Y	Gene	Down_Up
GO:0006357	ZNF609	Gene	Down_Up
GO:0006357	ZNFX1	Gene	Down_Up
GO:0006357	A0A024R682	Protein	Down_Up
GO:0006357	A0A024R274	Protein	Down_Up
GO:0006357	B4DGU4	Protein	Down_Up
GO:0006357	Q09472	Protein	Down_Up
GO:0006357	Q13547	Protein	Down_Up
GO:0006357	GO:0006357	Signif. GO terms	Down_Up
GO:0045892	ATF7IP	Gene	Down_Up
GO:0045892	BIRC5	Gene	Down_Up
GO:0045892	CTBP1	Gene	Down_Up
GO:0045892	CTBP2	Gene	Down_Up
GO:0045892	EHMT1	Gene	Down_Up
GO:0045892	FOXK1	Gene	Down_Up
GO:0045892	ID1	Gene	Down_Up
GO:0045892	ID3	Gene	Down_Up
GO:0045892	KDM5B	Gene	Down_Up
GO:0045892	MYBBP1A	Gene	Down_Up
GO:0045892	NCOR2	Gene	Down_Up
GO:0045892	PRAME	Gene	Down_Up
GO:0045892	PSPC1	Gene	Down_Up
GO:0045892	REST	Gene	Down_Up
GO:0045892	RREB1	Gene	Down_Up
GO:0045892	SPEN	Gene	Down_Up
GO:0045892	ZBTB7A	Gene	Down_Up
GO:0045892	P05412	Protein	Down_Up
GO:0045892	A0A024R274	Protein	Down_Up
GO:0045892	Q13547	Protein	Down_Up
GO:0045892	Q13263	Protein	Down_Up
GO:0045892	B0QYN7	Protein	Down_Up
GO:0045892	O60341	Protein	Down_Up
GO:0045892	B1AHC9	Protein	Down_Up
GO:0045892	E9PJK2	Protein	Down_Up
GO:0045892	GO:0045892	Signif. GO terms	Down_Up
GO:1904837	BCL9L	Gene	Down_Up
GO:1904837	CREBBP	Gene	Down_Up
GO:1904837	EP300	Gene	Down_Up
GO:1904837	KMT2D	Gene	Down_Up
GO:1904837	TLE3	Gene	Down_Up
GO:1904837	TRRAP	Gene	Down_Up
GO:1904837	F1D8N3	Prot. 1D.N.	Down_Up
GO:1904837	Q92731	Prot. 1D.N.	Down_Up
GO:1904837	Q0PTK2	Prot. 1D.N.	Down_Up
GO:1904837	Q7LCB3	Prot. 1D.N.	Down_Up
GO:1904837	A0A024R2Q3	Prot. 1D.N.	Down_Up
GO:1904837	P35222	Prot. 1D.N.	Down_Up
GO:1904837	B4DGU4	Protein	Down_Up
GO:1904837	Q09472	Protein	Down_Up
GO:1904837	Q13547	Protein	Down_Up
GO:1904837	O14686	Protein	Down_Up
GO:1904837	Q86UU0	Protein	Down_Up
GO:1904837	A0A024R597	Protein	Down_Up
GO:1904837	Q15291	Protein	Down_Up
GO:1904837	Q8WVC0	Protein	Down_Up
GO:1904837	E7ETR0	Protein	Down_Up
GO:1904837	GO:0005634	Signif. GO terms	Down_Up
GO:1904837	GO:0005654	Signif. GO terms	Down_Up
GO:1904837	GO:0003713	Signif. GO terms	Down_Up
GO:1904837	GO:0045944	Signif. GO terms	Down_Up
GO:1904837	GO:1904837	Signif. GO terms	Down_Up
GO:0006996	F1D8N3	Prot. 1D.N.	Down_Up
GO:0006996	Q92731	Prot. 1D.N.	Down_Up
GO:0006996	Q0PTK2	Prot. 1D.N.	Down_Up
GO:0006996	Q7LCB3	Prot. 1D.N.	Down_Up
GO:0006996	E9PES4	Protein	Down_Up
GO:0006996	P14866	Prot. 1D.N.	Down_Up
GO:0006996	Q6NTA2	Prot. 1D.N.	Down_Up
GO:0006996	A0A024R6P4	Prot. 1D.N.	Down_Up
GO:0006996	O95988	Prot. 1D.N.	Down_Up
GO:0006996	Q86YV9	Protein	Down_Up
GO:0006996	Q9H4M7	Prot. 1D.N.	Down_Up
GO:0006996	O00487	Protein	Down_Up
GO:0006996	O14656	Protein	Down_Up
GO:0006996	A8KAQ8	Prot. 1D.N.	Down_Up
GO:0006996	O95714	Prot. 1D.N.	Down_Up
GO:0006996	A6NFV8	Protein	Down_Up
GO:0006996	A0A024RBV5	Protein	Down_Up
GO:0006996	P51151	Prot. 1D.N.	Down_Up
GO:0006996	G5E9V4	Protein	Down_Up
GO:0006996	Q969V5	Prot. 1D.N.	Down_Up
GO:0006996	GO:0005515	Signif. GO terms	Down_Up
GO:0006996	GO:0005829	Signif. GO terms	Down_Up
GO:0006996	GO:0005737	Signif. GO terms	Down_Up
GO:0006996	GO:0043231	Signif. GO terms	Down_Up
GO:0006996	GO:0005783	Signif. GO terms	Down_Up
GO:0006996	GO:0006996	Signif. GO terms	Down_Up
GO:0050767	CHD7	Gene	Down_Up
GO:0050767	A0A087WVR4	Prot. 1D.N.	Down_Up
GO:0050767	B4DGU4	Protein	Down_Up
GO:0050767	Q9P2D1	Prot. 1D.N.	Down_Up
GO:0050767	P14866	Prot. 1D.N.	Down_Up
GO:0050767	Q6NTA2	Prot. 1D.N.	Down_Up
GO:0050767	Q9Y5A9	Protein	Down_Up
GO:0050767	A0A024R1D9	Protein	Down_Up
GO:0050767	O95721	Protein	Down_Up
GO:0050767	Q96N67	Protein	Down_Up
GO:0050767	Q99570	Prot. 1D.N.	Down_Up
GO:0050767	A8MYT4	Protein	Down_Up
GO:0050767	B3KPL2	Prot. 1D.N.	Down_Up
GO:0050767	GO:0016740	Signif. GO terms	Down_Up
GO:0050767	GO:0005515	Signif. GO terms	Down_Up
GO:0050767	GO:0070062	Signif. GO terms	Down_Up
GO:0050767	GO:0046872	Signif. GO terms	Down_Up
GO:0050767	GO:0005654	Signif. GO terms	Down_Up
GO:0050767	GO:0016567	Signif. GO terms	Down_Up
GO:0050767	GO:0050767	Signif. GO terms	Down_Up
GO:0050767	GO:0000123	Signif. GO terms	Down_Up
GO:0050767	GO:0000209	Signif. GO terms	Down_Up
GO:0050767	GO:0061630	Signif. GO terms	Down_Up
GO:0050767	GO:0050769	Signif. GO terms	Down_Up
GO:0050767	GO:0051865	Signif. GO terms	Down_Up
GO:0050767	GO:0043966	Signif. GO terms	Down_Up
GO:0007399	APAF1	Gene	Down_Up
GO:0007399	ARID1A	Gene	Down_Up
GO:0007399	CAMK1D	Gene	Down_Up
GO:0007399	CHERP	Gene	Down_Up
GO:0007399	CIT	Gene	Down_Up
GO:0007399	EP300	Gene	Down_Up
GO:0007399	L1CAM	Gene	Down_Up
GO:0007399	NDE1	Gene	Down_Up
GO:0007399	NOTCH2	Gene	Down_Up
GO:0007399	SEMA6D	Gene	Down_Up
GO:0007399	P15923	Protein	Down_Up
GO:0007399	B4DGU4	Protein	Down_Up
GO:0007399	Q09472	Protein	Down_Up
GO:0007399	E9PG40	Protein	Down_Up
GO:0007399	P49841	Protein	Down_Up
GO:0007399	Q00535	Protein	Down_Up
GO:0007399	P60953	Protein	Down_Up
GO:0007399	P60484	Protein	Down_Up
GO:0007399	Q9C0C7	Protein	Down_Up
GO:0007399	Q92830	Prot. 1D.N.	Down_Up
GO:0007399	Q07812	Protein	Down_Up
GO:0007399	B4DP61	Protein	Down_Up
GO:0007399	E9PG71	Protein	Down_Up
GO:0007399	P15531	Protein	Down_Up
GO:0007399	P54802	Protein	Down_Up
GO:0007399	GO:0007399	Signif. GO terms	Down_Up
GO:0007417	CHD7	Gene	Down_Up
GO:0007417	ID3	Gene	Down_Up
GO:0007417	TRIO	Gene	Down_Up
GO:0007417	A0A024QZ86	Protein	Down_Up
GO:0007417	Q02535	Protein	Down_Up
GO:0007417	Q9P2D1	Prot. 1D.N.	Down_Up
GO:0007417	Q14258	Protein	Down_Up
GO:0007417	P14866	Prot. 1D.N.	Down_Up
GO:0007417	Q6NTA2	Prot. 1D.N.	Down_Up
GO:0007417	P54259	Protein	Down_Up
GO:0007417	Q9UHD9	Protein	Down_Up
GO:0007417	P60484	Protein	Down_Up
GO:0007417	B4DKA4	Protein	Down_Up
GO:0007417	Q15717	Protein	Down_Up
GO:0007417	H7BXY3	Protein	Down_Up
GO:0007417	P16035	Prot. 1D.N.	Down_Up
GO:0007417	Q86W42	Protein	Down_Up
GO:0007417	Q9Y2A7	Protein	Down_Up
GO:0007417	Q99961	Protein	Down_Up
GO:0007417	A0A024RAJ9	Protein	Down_Up
GO:0007417	GO:0005515	Signif. GO terms	Down_Up
GO:0007417	GO:0005634	Signif. GO terms	Down_Up
GO:0007417	GO:0046872	Signif. GO terms	Down_Up
GO:0007417	GO:0043312	Signif. GO terms	Down_Up
GO:0007417	GO:1904813	Signif. GO terms	Down_Up
GO:0007417	GO:0007417	Signif. GO terms	Down_Up
GO:0033043	P56524	Prot. 1D.N.	Down_Up
GO:0033043	Q8IVT5	Prot. 1D.N.	Down_Up
GO:0033043	O60573	Prot. 1D.N.	Down_Up
GO:0033043	Q59FE1	Prot. 1D.N.	Down_Up
GO:0033043	B9A023	Prot. 1D.N.	Down_Up
GO:0033043	B8ZZ50	Prot. 1D.N.	Down_Up
GO:0033043	B8ZZL3	Prot. 1D.N.	Down_Up
GO:0033043	Q53RG0	Prot. 1D.N.	Down_Up
GO:0033043	Q9BST9	Prot. 1D.N.	Down_Up
GO:0033043	P21359	Prot. 1D.N.	Down_Up
GO:0033043	Q9UHB6	Prot. 1D.N.	Down_Up
GO:0033043	A0A087WUW0	Prot. 1D.N.	Down_Up
GO:0033043	Q9Y3M2	Prot. 1D.N.	Down_Up
GO:0033043	A0A024R1L9	Prot. 1D.N.	Down_Up
GO:0033043	O43166	Prot. 1D.N.	Down_Up
GO:0033043	O60307	Prot. 1D.N.	Down_Up
GO:0033043	Q9NQT8	Prot. 1D.N.	Down_Up
GO:0033043	O75420	Prot. 1D.N.	Down_Up
GO:0033043	Q9ULJ3	Prot. 1D.N.	Down_Up
GO:0033043	Q5H9S0	Prot. 1D.N.	Down_Up
GO:0033043	Q08AD1	Protein	Down_Up
GO:0033043	Q9Y597	Prot. 1D.N.	Down_Up
GO:0033043	Q9ULR3	Prot. 1D.N.	Down_Up
GO:0033043	B3KPL1	Prot. 1D.N.	Down_Up
GO:0033043	Q5TCZ1	Prot. 1D.N.	Down_Up
GO:0033043	GO:0033043	Signif. GO terms	Down_Up
GO:0051301	B0QYN7	Protein	Down_Up
GO:0051301	Q8NBT2	Protein	Down_Up
GO:0051301	Q16543	Protein	Down_Up
GO:0051301	Q96GD4	Protein	Down_Up
GO:0051301	O43264	Protein	Down_Up
GO:0051301	D6R9G1	Protein	Down_Up
GO:0051301	Q9BYG5	Protein	Down_Up
GO:0051301	P63172	Protein	Down_Up
GO:0051301	Q8IX90	Prot. 1D.N.	Down_Up
GO:0051301	Q08379	Protein	Down_Up
GO:0051301	Q13042	Protein	Down_Up
GO:0051301	E7ESI2	Protein	Down_Up
GO:0051301	G8JLG1	Protein	Down_Up
GO:0051301	A0A024QZJ8	Protein	Down_Up
GO:0051301	P20248	Protein	Down_Up
GO:0051301	Q9UQE7	Protein	Down_Up
GO:0051301	O43683	Prot. 1D.N.	Down_Up
GO:0051301	P49427	Protein	Down_Up
GO:0051301	P60953	Protein	Down_Up
GO:0051301	Q8IY18	Protein	Down_Up
GO:0051301	O60566	Protein	Down_Up
GO:0051301	B4DV51	Protein	Down_Up
GO:0051301	O75351	Protein	Down_Up
GO:0051301	H3BP16	Prot. 1D.N.	Down_Up
GO:0051301	P81274	Protein	Down_Up
GO:0051301	GO:0051301	Signif. GO terms	Down_Up
GO:0007088	CDC25C	Gene	Down_Up
GO:0007088	MKI67	Gene	Down_Up
GO:0007088	Q13263	Protein	Down_Up
GO:0007088	P46013	Protein	Down_Up
GO:0007088	Q5JR04	Protein	Down_Up
GO:0007088	B7Z1Q3	Prot. 1D.N.	Down_Up
GO:0007088	P49407	Prot. 1D.N.	Down_Up
GO:0007088	P04629	Prot. 1D.N.	Down_Up
GO:0007088	X5DR71	Prot. 1D.N.	Down_Up
GO:0007088	Q9H4M7	Prot. 1D.N.	Down_Up
GO:0007088	P60953	Protein	Down_Up
GO:0007088	O43293	Protein	Down_Up
GO:0007088	A0A024R1I3	Protein	Down_Up
GO:0007088	Q14004	Prot. 1D.N.	Down_Up
GO:0007088	C00250	Metabolite	Down_Up
GO:0007088	C00647	Metabolite	Down_Up
GO:0007088	C00018	Metabolite	Down_Up
GO:0007088	C00627	Metabolite	Down_Up
GO:0007088	GO:0042995	Signif. GO terms	Down_Up
GO:0007088	GO:0005515	Signif. GO terms	Down_Up
GO:0007088	GO:0005829	Signif. GO terms	Down_Up
GO:0007088	GO:0016787	Signif. GO terms	Down_Up
GO:0007088	GO:0005856	Signif. GO terms	Down_Up
GO:0007088	GO:0005737	Signif. GO terms	Down_Up
GO:0007088	GO:0042803	Signif. GO terms	Down_Up
GO:0007088	GO:0007088	Signif. GO terms	Down_Up
GO:0030154	APAF1	Gene	Down_Up
GO:0030154	CIT	Gene	Down_Up
GO:0030154	CSPG4	Gene	Down_Up
GO:0030154	CTBP1	Gene	Down_Up
GO:0030154	CTBP2	Gene	Down_Up
GO:0030154	EGFR	Gene	Down_Up
GO:0030154	FLNB	Gene	Down_Up
GO:0030154	FOXK1	Gene	Down_Up
GO:0030154	GATA2	Gene	Down_Up
GO:0030154	HSPG2	Gene	Down_Up
GO:0030154	ID1	Gene	Down_Up
GO:0030154	ID3	Gene	Down_Up
GO:0030154	L1CAM	Gene	Down_Up
GO:0030154	NDE1	Gene	Down_Up
GO:0030154	NHS	Gene	Down_Up
GO:0030154	NOTCH2	Gene	Down_Up
GO:0030154	POU2F2	Gene	Down_Up
GO:0030154	PRAME	Gene	Down_Up
GO:0030154	PRRC2B	Gene	Down_Up
GO:0030154	SEMA6D	Gene	Down_Up
GO:0030154	SETD2	Gene	Down_Up
GO:0030154	SIK1	Gene	Down_Up
GO:0030154	ZBTB7A	Gene	Down_Up
GO:0030154	P49841	Protein	Down_Up
GO:0030154	P62993	Protein	Down_Up
GO:0030154	GO:0030154	Signif. GO terms	Down_Up
GO:1902850	BAG3	Gene	Down_Up
GO:1902850	BICC1	Gene	Down_Up
GO:1902850	CCNB2	Gene	Down_Up
GO:1902850	DCAF7	Gene	Down_Up
GO:1902850	DDX10	Gene	Down_Up
GO:1902850	KDM2A	Gene	Down_Up
GO:1902850	MDC1	Gene	Down_Up
GO:1902850	NFIA	Gene	Down_Up
GO:1902850	PDIA5	Gene	Down_Up
GO:1902850	SETD2	Gene	Down_Up
GO:1902850	TACC3	Gene	Down_Up
GO:1902850	UBE2O	Gene	Down_Up
GO:1902850	A0A024R1V0	Prot. 1D.N.	Down_Up
GO:1902850	F1D8N3	Prot. 1D.N.	Down_Up
GO:1902850	Q92731	Prot. 1D.N.	Down_Up
GO:1902850	Q0PTK2	Prot. 1D.N.	Down_Up
GO:1902850	Q7LCB3	Prot. 1D.N.	Down_Up
GO:1902850	P08047	Prot. 1D.N.	Down_Up
GO:1902850	K7PPA8	Prot. 1D.N.	Down_Up
GO:1902850	P04637	Prot. 1D.N.	Down_Up
GO:1902850	Q53GA5	Prot. 1D.N.	Down_Up
GO:1902850	H2EHT1	Prot. 1D.N.	Down_Up
GO:1902850	A0A087X1Q1	Prot. 1D.N.	Down_Up
GO:1902850	A0A087WXZ1	Prot. 1D.N.	Down_Up
GO:1902850	A0A087WT22	Prot. 1D.N.	Down_Up
GO:1902850	GO:1902850	Signif. GO terms	Down_Up
GO:0031346	ITGA2	Gene	Down_Up
GO:0031346	P15336	Prot. 1D.N.	Down_Up
GO:0031346	A4D7V5	Prot. 1D.N.	Down_Up
GO:0031346	P17301	Protein	Down_Up
GO:0031346	A0A140VJC8	Prot. 1D.N.	Down_Up
GO:0031346	P05067	Prot. 1D.N.	Down_Up
GO:0031346	B4DGD0	Prot. 1D.N.	Down_Up
GO:0031346	E9PG40	Protein	Down_Up
GO:0031346	A0A0A0MRG2	Prot. 1D.N.	Down_Up
GO:0031346	B4DJT9	Prot. 1D.N.	Down_Up
GO:0031346	Q92830	Prot. 1D.N.	Down_Up
GO:0031346	GO:0042995	Signif. GO terms	Down_Up
GO:0031346	GO:0005515	Signif. GO terms	Down_Up
GO:0031346	GO:0005634	Signif. GO terms	Down_Up
GO:0031346	GO:0042493	Signif. GO terms	Down_Up
GO:0031346	GO:0014070	Signif. GO terms	Down_Up
GO:0031346	GO:0005925	Signif. GO terms	Down_Up
GO:0031346	GO:0046872	Signif. GO terms	Down_Up
GO:0031346	GO:0016032	Signif. GO terms	Down_Up
GO:0031346	GO:0044877	Signif. GO terms	Down_Up
GO:0031346	GO:0071260	Signif. GO terms	Down_Up
GO:0031346	GO:0008283	Signif. GO terms	Down_Up
GO:0031346	GO:0048471	Signif. GO terms	Down_Up
GO:0031346	GO:0042060	Signif. GO terms	Down_Up
GO:0031346	GO:0009887	Signif. GO terms	Down_Up
GO:0031346	GO:0031346	Signif. GO terms	Down_Up
GO:0030030	ASAP1	Gene	Down_Up
GO:0030030	E9PES4	Protein	Down_Up
GO:0030030	B3KVT0	Prot. 1D.N.	Down_Up
GO:0030030	F8W1G2	Prot. 1D.N.	Down_Up
GO:0030030	Q3T1B0	Prot. 1D.N.	Down_Up
GO:0030030	Q9H6Z9	Prot. 1D.N.	Down_Up
GO:0030030	Q13418	Protein	Down_Up
GO:0030030	O95721	Protein	Down_Up
GO:0030030	B1AK85	Protein	Down_Up
GO:0030030	A0A024R7I3	Protein	Down_Up
GO:0030030	A6NF31	Protein	Down_Up
GO:0030030	O94986	Prot. 1D.N.	Down_Up
GO:0030030	A0A087WV25	Protein	Down_Up
GO:0030030	Q8NCM8	Protein	Down_Up
GO:0030030	A6NIH7	Protein	Down_Up
GO:0030030	Q01968	Protein	Down_Up
GO:0030030	Q13371	Protein	Down_Up
GO:0030030	Q96AE7	Protein	Down_Up
GO:0030030	GO:0042995	Signif. GO terms	Down_Up
GO:0030030	GO:0005515	Signif. GO terms	Down_Up
GO:0030030	GO:0005829	Signif. GO terms	Down_Up
GO:0030030	GO:0060271	Signif. GO terms	Down_Up
GO:0030030	GO:0005856	Signif. GO terms	Down_Up
GO:0030030	GO:0005737	Signif. GO terms	Down_Up
GO:0030030	GO:0015031	Signif. GO terms	Down_Up
GO:0030030	GO:0030030	Signif. GO terms	Down_Up
GO:0045664	CDK5RAP2	Gene	Down_Up
GO:0045664	ZFHX3	Gene	Down_Up
GO:0045664	F1D8N3	Prot. 1D.N.	Down_Up
GO:0045664	Q92731	Prot. 1D.N.	Down_Up
GO:0045664	Q0PTK2	Prot. 1D.N.	Down_Up
GO:0045664	Q7LCB3	Prot. 1D.N.	Down_Up
GO:0045664	A0A087WVR4	Prot. 1D.N.	Down_Up
GO:0045664	P01106	Prot. 1D.N.	Down_Up
GO:0045664	Q15911	Protein	Down_Up
GO:0045664	O00499	Protein	Down_Up
GO:0045664	Q15717	Protein	Down_Up
GO:0045664	A0A024RDY3	Prot. 1D.N.	Down_Up
GO:0045664	P11279	Protein	Down_Up
GO:0045664	Q13464	Protein	Down_Up
GO:0045664	Q96JB5	Protein	Down_Up
GO:0045664	A0A024R813	Protein	Down_Up
GO:0045664	GO:0005515	Signif. GO terms	Down_Up
GO:0045664	GO:0005634	Signif. GO terms	Down_Up
GO:0045664	GO:0005829	Signif. GO terms	Down_Up
GO:0045664	GO:0005856	Signif. GO terms	Down_Up
GO:0045664	GO:0046872	Signif. GO terms	Down_Up
GO:0045664	GO:0005737	Signif. GO terms	Down_Up
GO:0045664	GO:0032991	Signif. GO terms	Down_Up
GO:0045664	GO:0045893	Signif. GO terms	Down_Up
GO:0045664	GO:0045944	Signif. GO terms	Down_Up
GO:0045664	GO:0045664	Signif. GO terms	Down_Up
GO:0048285	Q504U8	Prot. 1D.N.	Down_Up
GO:0048285	E7BSV0	Prot. 1D.N.	Down_Up
GO:0048285	F2YGG7	Prot. 1D.N.	Down_Up
GO:0048285	E9PFD7	Prot. 1D.N.	Down_Up
GO:0048285	B7Z2I3	Prot. 1D.N.	Down_Up
GO:0048285	P00533	Prot. 1D.N.	Down_Up
GO:0048285	Q14258	Protein	Down_Up
GO:0048285	A0A140VJC8	Prot. 1D.N.	Down_Up
GO:0048285	P05067	Prot. 1D.N.	Down_Up
GO:0048285	B4DGD0	Prot. 1D.N.	Down_Up
GO:0048285	E9PG40	Protein	Down_Up
GO:0048285	A0A0A0MRG2	Prot. 1D.N.	Down_Up
GO:0048285	B4DJT9	Prot. 1D.N.	Down_Up
GO:0048285	P50570	Protein	Down_Up
GO:0048285	Q8N1K8	Prot. 1D.N.	Down_Up
GO:0048285	B0LPF3	Prot. 1D.N.	Down_Up
GO:0048285	P62993	Protein	Down_Up
GO:0048285	Q9UQ16	Prot. 1D.N.	Down_Up
GO:0048285	P04629	Prot. 1D.N.	Down_Up
GO:0048285	Q9H4M7	Prot. 1D.N.	Down_Up
GO:0048285	Q05193	Prot. 1D.N.	Down_Up
GO:0048285	B4DK06	Prot. 1D.N.	Down_Up
GO:0048285	B7ZAC0	Prot. 1D.N.	Down_Up
GO:0048285	A0A0D9SFE4	Prot. 1D.N.	Down_Up
GO:0048285	A7XZY7	Protein	Down_Up
GO:0048285	GO:0048285	Signif. GO terms	Down_Up
GO:0005622	CSTF2T	Gene	Down_Up
GO:0005622	DDIT4	Gene	Down_Up
GO:0005622	Q9H0L4	Protein	Down_Up
GO:0005622	Q9NX09	Prot. 1D.N.	Down_Up
GO:0005622	Q9Y230	Protein	Down_Up
GO:0005622	Q92882	Protein	Down_Up
GO:0005622	Q9NVZ3	Protein	Down_Up
GO:0005622	P61106	Protein	Down_Up
GO:0005622	O75528	Protein	Down_Up
GO:0005622	O60869	Protein	Down_Up
GO:0005622	P09382	Protein	Down_Up
GO:0005622	Q9H0W8	Protein	Down_Up
GO:0005622	P41208	Protein	Down_Up
GO:0005622	Q9Y696	Protein	Down_Up
GO:0005622	A8MZB2	Protein	Down_Up
GO:0005622	Q9Y508	Protein	Down_Up
GO:0005622	A0A024QZ48	Protein	Down_Up
GO:0005622	Q68D06	Protein	Down_Up
GO:0005622	GO:0000166	Signif. GO terms	Down_Up
GO:0005622	GO:0005524	Signif. GO terms	Down_Up
GO:0005622	GO:0005634	Signif. GO terms	Down_Up
GO:0005622	GO:0005829	Signif. GO terms	Down_Up
GO:0005622	GO:0016787	Signif. GO terms	Down_Up
GO:0005622	GO:0046872	Signif. GO terms	Down_Up
GO:0005622	GO:0005737	Signif. GO terms	Down_Up
GO:0005622	GO:0005622	Signif. GO terms	Down_Up
GO:0005925	CSPG4	Gene	Down_Up
GO:0005925	HSPG2	Gene	Down_Up
GO:0005925	ITGA2	Gene	Down_Up
GO:0005925	NHS	Gene	Down_Up
GO:0005925	B4DGU4	Protein	Down_Up
GO:0005925	P17301	Protein	Down_Up
GO:0005925	Q14192	Protein	Down_Up
GO:0005925	P46783	Protein	Down_Up
GO:0005925	P39019	Protein	Down_Up
GO:0005925	A8MXK4	Protein	Down_Up
GO:0005925	P62249	Protein	Down_Up
GO:0005925	P62269	Protein	Down_Up
GO:0005925	P62906	Protein	Down_Up
GO:0005925	P14923	Protein	Down_Up
GO:0005925	P61353	Protein	Down_Up
GO:0005925	P60953	Protein	Down_Up
GO:0005925	Q13643	Protein	Down_Up
GO:0005925	P63173	Protein	Down_Up
GO:0005925	P62424	Protein	Down_Up
GO:0005925	P62241	Protein	Down_Up
GO:0005925	Q13418	Protein	Down_Up
GO:0005925	P35268	Protein	Down_Up
GO:0005925	A8MUD9	Protein	Down_Up
GO:0005925	P46782	Protein	Down_Up
GO:0005925	P84098	Protein	Down_Up
GO:0005925	GO:0005925	Signif. GO terms	Down_Up
GO:0030055	A0A087WT27	Prot. 1D.N.	Down_Up
GO:0030055	P00441	Prot. 1D.N.	Down_Up
GO:0030055	V9HWC9	Prot. 1D.N.	Down_Up
GO:0030055	P61604	Prot. 1D.N.	Down_Up
GO:0030055	P06744	Prot. 1D.N.	Down_Up
GO:0030055	B4DE36	Prot. 1D.N.	Down_Up
GO:0030055	A0A024QZN4	Prot. 1D.N.	Down_Up
GO:0030055	B3KXA2	Prot. 1D.N.	Down_Up
GO:0030055	P18206	Prot. 1D.N.	Down_Up
GO:0030055	V9HWK2	Prot. 1D.N.	Down_Up
GO:0030055	A0A140VK56	Prot. 1D.N.	Down_Up
GO:0030055	P37837	Prot. 1D.N.	Down_Up
GO:0030055	P46939	Protein	Down_Up
GO:0030055	Q6LBS5	Prot. 1D.N.	Down_Up
GO:0030055	Q5T097	Prot. 1D.N.	Down_Up
GO:0030055	P46976	Prot. 1D.N.	Down_Up
GO:0030055	Q15124	Protein	Down_Up
GO:0030055	GO:0030054	Signif. GO terms	Down_Up
GO:0030055	GO:0005829	Signif. GO terms	Down_Up
GO:0030055	GO:0005856	Signif. GO terms	Down_Up
GO:0030055	GO:0005925	Signif. GO terms	Down_Up
GO:0030055	GO:0046872	Signif. GO terms	Down_Up
GO:0030055	GO:0005737	Signif. GO terms	Down_Up
GO:0030055	GO:0042383	Signif. GO terms	Down_Up
GO:0030055	GO:0006006	Signif. GO terms	Down_Up
GO:0030055	GO:0030055	Signif. GO terms	Down_Up
GO:0015629	CDC42EP4	Gene	Down_Up
GO:0015629	CIT	Gene	Down_Up
GO:0015629	FLNB	Gene	Down_Up
GO:0015629	MACF1	Gene	Down_Up
GO:0015629	MYH9	Gene	Down_Up
GO:0015629	MYO1E	Gene	Down_Up
GO:0015629	PEAK1	Gene	Down_Up
GO:0015629	SEPTIN9	Gene	Down_Up
GO:0015629	SMTN	Gene	Down_Up
GO:0015629	SVIL	Gene	Down_Up
GO:0015629	WASF2	Gene	Down_Up
GO:0015629	O95425	Protein	Down_Up
GO:0015629	P14923	Protein	Down_Up
GO:0015629	P00519	Protein	Down_Up
GO:0015629	O14745	Protein	Down_Up
GO:0015629	Q9Y5K6	Protein	Down_Up
GO:0015629	P52907	Protein	Down_Up
GO:0015629	B1AK85	Protein	Down_Up
GO:0015629	Q8N3V7	Protein	Down_Up
GO:0015629	O00151	Protein	Down_Up
GO:0015629	P07951	Protein	Down_Up
GO:0015629	B0I1T2	Protein	Down_Up
GO:0015629	Q13459	Protein	Down_Up
GO:0015629	Q96AE7	Protein	Down_Up
GO:0015629	Q15746	Protein	Down_Up
GO:0015629	GO:0015629	Signif. GO terms	Down_Up
GO:0030054	CDC42BPB	Gene	Down_Up
GO:0030054	EGFR	Gene	Down_Up
GO:0030054	ERC1	Gene	Down_Up
GO:0030054	ITGA5	Gene	Down_Up
GO:0030054	NHS	Gene	Down_Up
GO:0030054	TANC2	Gene	Down_Up
GO:0030054	TLN1	Gene	Down_Up
GO:0030054	B4DGU4	Protein	Down_Up
GO:0030054	Q00535	Protein	Down_Up
GO:0030054	P14923	Protein	Down_Up
GO:0030054	O00560	Protein	Down_Up
GO:0030054	B4DHN5	Protein	Down_Up
GO:0030054	Q8IZP0	Protein	Down_Up
GO:0030054	Q8IZW8	Protein	Down_Up
GO:0030054	Q13418	Protein	Down_Up
GO:0030054	D6RAX7	Protein	Down_Up
GO:0030054	P15924	Protein	Down_Up
GO:0030054	Q14118	Protein	Down_Up
GO:0030054	P16144	Protein	Down_Up
GO:0030054	P46939	Protein	Down_Up
GO:0030054	A6NFV8	Protein	Down_Up
GO:0030054	O60437	Protein	Down_Up
GO:0030054	Q8N3V7	Protein	Down_Up
GO:0030054	G3V1L9	Protein	Down_Up
GO:0030054	O43760	Protein	Down_Up
GO:0030054	GO:0030054	Signif. GO terms	Down_Up
GO:0005737	Q99459	Protein	Down_Up
GO:0005737	P06733	Protein	Down_Up
GO:0005737	B4DGU4	Protein	Down_Up
GO:0005737	Q09472	Protein	Down_Up
GO:0005737	Q14258	Protein	Down_Up
GO:0005737	E9PG40	Protein	Down_Up
GO:0005737	P31946	Protein	Down_Up
GO:0005737	P49841	Protein	Down_Up
GO:0005737	A0A024R494	Protein	Down_Up
GO:0005737	B4DLV4	Protein	Down_Up
GO:0005737	Q5JR04	Protein	Down_Up
GO:0005737	G3V3A4	Protein	Down_Up
GO:0005737	Q08379	Protein	Down_Up
GO:0005737	E7ESI2	Protein	Down_Up
GO:0005737	P62993	Protein	Down_Up
GO:0005737	B1AHC9	Protein	Down_Up
GO:0005737	Q9H4M7	Prot. 1D.N.	Down_Up
GO:0005737	Q9NWS0	Protein	Down_Up
GO:0005737	Q9UHD9	Protein	Down_Up
GO:0005737	O94992	Protein	Down_Up
GO:0005737	Q15717	Protein	Down_Up
GO:0005737	Q8TD16	Protein	Down_Up
GO:0005737	GO:0005515	Signif. GO terms	Down_Up
GO:0005737	GO:0005634	Signif. GO terms	Down_Up
GO:0005737	GO:0005829	Signif. GO terms	Down_Up
GO:0005737	GO:0005737	Signif. GO terms	Down_Up
GO:0000922	BIRC6	Gene	Down_Up
GO:0000922	CCNB1	Gene	Down_Up
GO:0000922	CDC25B	Gene	Down_Up
GO:0000922	CDK5RAP2	Gene	Down_Up
GO:0000922	FRY	Gene	Down_Up
GO:0000922	TACC3	Gene	Down_Up
GO:0000922	TPX2	Gene	Down_Up
GO:0000922	TTC28	Gene	Down_Up
GO:0000922	B4DGU4	Protein	Down_Up
GO:0000922	B4DIG0	Prot. 1D.N.	Down_Up
GO:0000922	Q9NR09	Protein	Down_Up
GO:0000922	Q5BJF6	Prot. 1D.N.	Down_Up
GO:0000922	Q08379	Protein	Down_Up
GO:0000922	A0A024RD15	Protein	Down_Up
GO:0000922	Q9Y5B0	Protein	Down_Up
GO:0000922	A0A024RBE5	Protein	Down_Up
GO:0000922	Q96CW5	Protein	Down_Up
GO:0000922	P52732	Protein	Down_Up
GO:0000922	Q96CS2	Protein	Down_Up
GO:0000922	Q99569	Protein	Down_Up
GO:0000922	Q8IZT6	Prot. 1D.N.	Down_Up
GO:0000922	O75351	Protein	Down_Up
GO:0000922	Q9H4H8	Protein	Down_Up
GO:0000922	P81274	Protein	Down_Up
GO:0000922	A0A024RDP8	Protein	Down_Up
GO:0000922	GO:0000922	Signif. GO terms	Down_Up
GO:0042641	CDC42BPA	Gene	Down_Up
GO:0042641	CDC42BPB	Gene	Down_Up
GO:0042641	MYH9	Gene	Down_Up
GO:0042641	F1D8N3	Prot. 1D.N.	Down_Up
GO:0042641	Q92731	Prot. 1D.N.	Down_Up
GO:0042641	Q0PTK2	Prot. 1D.N.	Down_Up
GO:0042641	Q7LCB3	Prot. 1D.N.	Down_Up
GO:0042641	A0A0S2Z570	Prot. 1D.N.	Down_Up
GO:0042641	P28702	Protein	Down_Up
GO:0042641	A0A0G2JKR7	Prot. 1D.N.	Down_Up
GO:0042641	B7Z7J5	Prot. 1D.N.	Down_Up
GO:0042641	Q5STP9	Prot. 1D.N.	Down_Up
GO:0042641	P08047	Prot. 1D.N.	Down_Up
GO:0042641	A0A024R6N2	Protein	Down_Up
GO:0042641	P14866	Prot. 1D.N.	Down_Up
GO:0042641	Q6NTA2	Prot. 1D.N.	Down_Up
GO:0042641	Q9H4M7	Prot. 1D.N.	Down_Up
GO:0042641	Q7Z406	Protein	Down_Up
GO:0042641	GO:0000166	Signif. GO terms	Down_Up
GO:0042641	GO:0031252	Signif. GO terms	Down_Up
GO:0042641	GO:0005524	Signif. GO terms	Down_Up
GO:0042641	GO:0070062	Signif. GO terms	Down_Up
GO:0042641	GO:0005856	Signif. GO terms	Down_Up
GO:0042641	GO:0005737	Signif. GO terms	Down_Up
GO:0042641	GO:0031032	Signif. GO terms	Down_Up
GO:0042641	GO:0042641	Signif. GO terms	Down_Up
GO:0005829	P06733	Protein	Down_Up
GO:0005829	B4DGU4	Protein	Down_Up
GO:0005829	Q09472	Protein	Down_Up
GO:0005829	Q14258	Protein	Down_Up
GO:0005829	E9PG40	Protein	Down_Up
GO:0005829	Q16543	Protein	Down_Up
GO:0005829	P31946	Protein	Down_Up
GO:0005829	P49841	Protein	Down_Up
GO:0005829	P61081	Protein	Down_Up
GO:0005829	A0A024R494	Protein	Down_Up
GO:0005829	Q5JR04	Protein	Down_Up
GO:0005829	E7ESI2	Protein	Down_Up
GO:0005829	P62993	Protein	Down_Up
GO:0005829	B1AHC9	Protein	Down_Up
GO:0005829	Q9H4M7	Prot. 1D.N.	Down_Up
GO:0005829	Q15029	Protein	Down_Up
GO:0005829	P02545	Protein	Down_Up
GO:0005829	Q9UHD9	Protein	Down_Up
GO:0005829	Q15717	Protein	Down_Up
GO:0005829	A8KAQ8	Prot. 1D.N.	Down_Up
GO:0005829	P11279	Protein	Down_Up
GO:0005829	Q8TD16	Protein	Down_Up
GO:0005829	GO:0005515	Signif. GO terms	Down_Up
GO:0005829	GO:0005634	Signif. GO terms	Down_Up
GO:0005829	GO:0005829	Signif. GO terms	Down_Up
GO:0005829	GO:0005737	Signif. GO terms	Down_Up
GO:0005856	CDK5RAP2	Gene	Down_Up
GO:0005856	B4DGU4	Protein	Down_Up
GO:0005856	P50570	Protein	Down_Up
GO:0005856	E9PES4	Protein	Down_Up
GO:0005856	Q96GD4	Protein	Down_Up
GO:0005856	A0A024R9Y0	Protein	Down_Up
GO:0005856	P23258	Protein	Down_Up
GO:0005856	P63172	Protein	Down_Up
GO:0005856	Q5BJF6	Prot. 1D.N.	Down_Up
GO:0005856	Q08379	Protein	Down_Up
GO:0005856	Q13042	Protein	Down_Up
GO:0005856	E7ESI2	Protein	Down_Up
GO:0005856	A0A024QZJ8	Protein	Down_Up
GO:0005856	A0A024RBE5	Protein	Down_Up
GO:0005856	Q86YT6	Protein	Down_Up
GO:0005856	P60953	Protein	Down_Up
GO:0005856	Q86VS8	Protein	Down_Up
GO:0005856	A8KAQ8	Prot. 1D.N.	Down_Up
GO:0005856	A8K8J9	Protein	Down_Up
GO:0005856	Q8TD16	Protein	Down_Up
GO:0005856	B1AK85	Protein	Down_Up
GO:0005856	A6NF31	Protein	Down_Up
GO:0005856	O94986	Prot. 1D.N.	Down_Up
GO:0005856	A0A087WV25	Protein	Down_Up
GO:0005856	Q8N3V7	Protein	Down_Up
GO:0005856	GO:0005856	Signif. GO terms	Down_Up
GO:0005819	BIRC5	Gene	Down_Up
GO:0005819	DIDO1	Gene	Down_Up
GO:0005819	KIF20A	Gene	Down_Up
GO:0005819	NDE1	Gene	Down_Up
GO:0005819	Q96GD4	Protein	Down_Up
GO:0005819	P23258	Protein	Down_Up
GO:0005819	P63172	Protein	Down_Up
GO:0005819	Q8IX90	Prot. 1D.N.	Down_Up
GO:0005819	Q13042	Protein	Down_Up
GO:0005819	A0A024QZJ8	Protein	Down_Up
GO:0005819	Q9P258	Protein	Down_Up
GO:0005819	A0A024R4I4	Protein	Down_Up
GO:0005819	Q96CW5	Protein	Down_Up
GO:0005819	P36405	Protein	Down_Up
GO:0005819	P52732	Protein	Down_Up
GO:0005819	P60953	Protein	Down_Up
GO:0005819	Q96CS2	Protein	Down_Up
GO:0005819	O60566	Protein	Down_Up
GO:0005819	Q8IZT6	Prot. 1D.N.	Down_Up
GO:0005819	H3BP16	Prot. 1D.N.	Down_Up
GO:0005819	O94927	Protein	Down_Up
GO:0005819	Q3ZCM7	Protein	Down_Up
GO:0005819	Q15058	Protein	Down_Up
GO:0005819	Q53HL2	Protein	Down_Up
GO:0005819	Q68CZ6	Protein	Down_Up
GO:0005819	GO:0005819	Signif. GO terms	Down_Up
GO:0001726	COBL	Gene	Down_Up
GO:0001726	CSPG4	Gene	Down_Up
GO:0001726	ITGA5	Gene	Down_Up
GO:0001726	MYH9	Gene	Down_Up
GO:0001726	MYO10	Gene	Down_Up
GO:0001726	TLN1	Gene	Down_Up
GO:0001726	WASF2	Gene	Down_Up
GO:0001726	Q6UVK1	Protein	Down_Up
GO:0001726	Q9Y6W5	Protein	Down_Up
GO:0001726	P08648	Protein	Down_Up
GO:0001726	Q9Y490	Protein	Down_Up
GO:0001726	P62330	Protein	Down_Up
GO:0001726	A0A024R5P0	Prot. 1D.N.	Down_Up
GO:0001726	P19174	Protein	Down_Up
GO:0001726	A0A024R1D9	Protein	Down_Up
GO:0001726	O14745	Protein	Down_Up
GO:0001726	Q8NI77	Protein	Down_Up
GO:0001726	Q9Y5K6	Protein	Down_Up
GO:0001726	Q13464	Protein	Down_Up
GO:0001726	Q00534	Protein	Down_Up
GO:0001726	Q9Y2A7	Protein	Down_Up
GO:0001726	A0A024RDY9	Protein	Down_Up
GO:0001726	P20339	Protein	Down_Up
GO:0001726	P06703	Protein	Down_Up
GO:0001726	O00592	Protein	Down_Up
GO:0001726	GO:0001726	Signif. GO terms	Down_Up
GO:0005667	ATF7IP	Gene	Down_Up
GO:0005667	E2F3	Gene	Down_Up
GO:0005667	EP300	Gene	Down_Up
GO:0005667	MED7	Gene	Down_Up
GO:0005667	NCOA6	Gene	Down_Up
GO:0005667	RBM14	Gene	Down_Up
GO:0005667	TLE3	Gene	Down_Up
GO:0005667	ZFHX3	Gene	Down_Up
GO:0005667	Q15699	Protein	Down_Up
GO:0005667	P17096	Protein	Down_Up
GO:0005667	P05412	Protein	Down_Up
GO:0005667	P17275	Protein	Down_Up
GO:0005667	P17535	Protein	Down_Up
GO:0005667	O43474	Prot. 1D.N.	Down_Up
GO:0005667	B7Z5N5	Protein	Down_Up
GO:0005667	A0A024R274	Protein	Down_Up
GO:0005667	P15923	Protein	Down_Up
GO:0005667	B4DGU4	Protein	Down_Up
GO:0005667	Q09472	Protein	Down_Up
GO:0005667	Q13547	Protein	Down_Up
GO:0005667	Q14686	Protein	Down_Up
GO:0005667	E7ESI2	Protein	Down_Up
GO:0005667	O60341	Protein	Down_Up
GO:0005667	P09874	Protein	Down_Up
GO:0005667	B1AHC9	Protein	Down_Up
GO:0005667	GO:0005667	Signif. GO terms	Down_Up
GO:0005515	Q99459	Protein	Down_Up
GO:0005515	F1D8N3	Prot. 1D.N.	Down_Up
GO:0005515	Q13263	Protein	Down_Up
GO:0005515	Q14258	Protein	Down_Up
GO:0005515	E9PG40	Protein	Down_Up
GO:0005515	P01111	Protein	Down_Up
GO:0005515	P08621	Protein	Down_Up
GO:0005515	Q99496	Protein	Down_Up
GO:0005515	P62805	Protein	Down_Up
GO:0005515	A0A024R494	Protein	Down_Up
GO:0005515	Q5JR04	Protein	Down_Up
GO:0005515	E7ESI2	Protein	Down_Up
GO:0005515	B1AHC9	Protein	Down_Up
GO:0005515	Q9H4M7	Prot. 1D.N.	Down_Up
GO:0005515	Q15029	Protein	Down_Up
GO:0005515	P02545	Protein	Down_Up
GO:0005515	Q9NWS0	Protein	Down_Up
GO:0005515	Q9UHD9	Protein	Down_Up
GO:0005515	O94992	Protein	Down_Up
GO:0005515	Q7L2J0	Protein	Down_Up
GO:0005515	Q15717	Protein	Down_Up
GO:0005515	GO:0005515	Signif. GO terms	Down_Up
GO:0005515	GO:0005634	Signif. GO terms	Down_Up
GO:0005515	GO:0005829	Signif. GO terms	Down_Up
GO:0005515	GO:0005737	Signif. GO terms	Down_Up
GO:0005515	GO:0005654	Signif. GO terms	Down_Up
GO:0003712	BRD4	Gene	Down_Up
GO:0003712	CREBBP	Gene	Down_Up
GO:0003712	EP300	Gene	Down_Up
GO:0003712	MED12L	Gene	Down_Up
GO:0003712	MED15	Gene	Down_Up
GO:0003712	MED7	Gene	Down_Up
GO:0003712	TRRAP	Gene	Down_Up
GO:0003712	Q14653	Protein	Down_Up
GO:0003712	A0A024R682	Protein	Down_Up
GO:0003712	A0A024R274	Protein	Down_Up
GO:0003712	Q09472	Protein	Down_Up
GO:0003712	O94776	Protein	Down_Up
GO:0003712	Q14192	Protein	Down_Up
GO:0003712	P15941	Protein	Down_Up
GO:0003712	A6NNK5	Protein	Down_Up
GO:0003712	Q9Y2W1	Protein	Down_Up
GO:0003712	Q15742	Protein	Down_Up
GO:0003712	Q08211	Protein	Down_Up
GO:0003712	Q13643	Protein	Down_Up
GO:0003712	Q8N2W9	Prot. 1D.N.	Down_Up
GO:0003712	Q15648	Protein	Down_Up
GO:0003712	Q9ULJ6	Protein	Down_Up
GO:0003712	A0A087WYL7	Protein	Down_Up
GO:0003712	Q9BTT4	Protein	Down_Up
GO:0003712	A0A024R8C5	Protein	Down_Up
GO:0003712	GO:0003712	Signif. GO terms	Down_Up
GO:0045296	ASAP1	Gene	Down_Up
GO:0045296	EGFR	Gene	Down_Up
GO:0045296	ERC1	Gene	Down_Up
GO:0045296	FLNB	Gene	Down_Up
GO:0045296	HSPA1A	Gene	Down_Up
GO:0045296	HSPA1B	Gene	Down_Up
GO:0045296	MYH9	Gene	Down_Up
GO:0045296	NIBAN2	Gene	Down_Up
GO:0045296	SEPTIN9	Gene	Down_Up
GO:0045296	TLN1	Gene	Down_Up
GO:0045296	WASF2	Gene	Down_Up
GO:0045296	P06733	Protein	Down_Up
GO:0045296	B4DGU4	Protein	Down_Up
GO:0045296	Q14258	Protein	Down_Up
GO:0045296	P31946	Protein	Down_Up
GO:0045296	B4DNK4	Protein	Down_Up
GO:0045296	Q15365	Protein	Down_Up
GO:0045296	Q08379	Protein	Down_Up
GO:0045296	P14923	Protein	Down_Up
GO:0045296	Q99497	Protein	Down_Up
GO:0045296	P31947	Protein	Down_Up
GO:0045296	P08238	Protein	Down_Up
GO:0045296	Q9H444	Protein	Down_Up
GO:0045296	Q92817	Protein	Down_Up
GO:0045296	O14908	Protein	Down_Up
GO:0045296	GO:0045296	Signif. GO terms	Down_Up
GO:0050839	ITGA5	Gene	Down_Up
GO:0050839	P08648	Protein	Down_Up
GO:0050839	P01111	Protein	Down_Up
GO:0050839	Q5U091	Prot. 1D.N.	Down_Up
GO:0050839	A0A024RAV5	Prot. 1D.N.	Down_Up
GO:0050839	P01116	Prot. 1D.N.	Down_Up
GO:0050839	I1SRC5	Prot. 1D.N.	Down_Up
GO:0050839	L7RSL8	Prot. 1D.N.	Down_Up
GO:0050839	P14923	Protein	Down_Up
GO:0050839	O00560	Protein	Down_Up
GO:0050839	B4DHN5	Protein	Down_Up
GO:0050839	P78317	Prot. 1D.N.	Down_Up
GO:0050839	Q15717	Protein	Down_Up
GO:0050839	P01112	Prot. 1D.N.	Down_Up
GO:0050839	X5D945	Prot. 1D.N.	Down_Up
GO:0050839	P15924	Protein	Down_Up
GO:0050839	P78310	Protein	Down_Up
GO:0050839	Q14126	Protein	Down_Up
GO:0050839	P15151	Protein	Down_Up
GO:0050839	GO:0030054	Signif. GO terms	Down_Up
GO:0050839	GO:0005515	Signif. GO terms	Down_Up
GO:0050839	GO:0005737	Signif. GO terms	Down_Up
GO:0050839	GO:0005912	Signif. GO terms	Down_Up
GO:0050839	GO:0016032	Signif. GO terms	Down_Up
GO:0050839	GO:0005911	Signif. GO terms	Down_Up
GO:0050839	GO:0050839	Signif. GO terms	Down_Up
GO:0008134	ADD1	Gene	Down_Up
GO:0008134	CREBBP	Gene	Down_Up
GO:0008134	CTBP1	Gene	Down_Up
GO:0008134	E2F3	Gene	Down_Up
GO:0008134	EP300	Gene	Down_Up
GO:0008134	GATA2	Gene	Down_Up
GO:0008134	ID1	Gene	Down_Up
GO:0008134	ID3	Gene	Down_Up
GO:0008134	MYBBP1A	Gene	Down_Up
GO:0008134	NFIA	Gene	Down_Up
GO:0008134	REST	Gene	Down_Up
GO:0008134	P05412	Protein	Down_Up
GO:0008134	P17275	Protein	Down_Up
GO:0008134	B7Z5N5	Protein	Down_Up
GO:0008134	P15923	Protein	Down_Up
GO:0008134	B4DGU4	Protein	Down_Up
GO:0008134	Q09472	Protein	Down_Up
GO:0008134	Q13547	Protein	Down_Up
GO:0008134	A0A024R2F2	Protein	Down_Up
GO:0008134	B0QYN7	Protein	Down_Up
GO:0008134	O60341	Protein	Down_Up
GO:0008134	P09874	Protein	Down_Up
GO:0008134	E9PC49	Protein	Down_Up
GO:0008134	P50750	Protein	Down_Up
GO:0008134	Q92830	Prot. 1D.N.	Down_Up
GO:0008134	GO:0008134	Signif. GO terms	Down_Up
GO:0003682	ATRX	Gene	Down_Up
GO:0003682	BRD4	Gene	Down_Up
GO:0003682	CHD7	Gene	Down_Up
GO:0003682	CTBP2	Gene	Down_Up
GO:0003682	EP300	Gene	Down_Up
GO:0003682	GATA2	Gene	Down_Up
GO:0003682	NCAPD2	Gene	Down_Up
GO:0003682	NCOA6	Gene	Down_Up
GO:0003682	NFIA	Gene	Down_Up
GO:0003682	REST	Gene	Down_Up
GO:0003682	TICRR	Gene	Down_Up
GO:0003682	UPF1	Gene	Down_Up
GO:0003682	UTY	Gene	Down_Up
GO:0003682	P26358	Protein	Down_Up
GO:0003682	P05412	Protein	Down_Up
GO:0003682	A0A024R274	Protein	Down_Up
GO:0003682	Q09472	Protein	Down_Up
GO:0003682	Q13547	Protein	Down_Up
GO:0003682	Q13263	Protein	Down_Up
GO:0003682	Q14686	Protein	Down_Up
GO:0003682	Q99496	Protein	Down_Up
GO:0003682	P12004	Protein	Down_Up
GO:0003682	O60341	Protein	Down_Up
GO:0003682	E9PJK2	Protein	Down_Up
GO:0003682	Q15022	Protein	Down_Up
GO:0003682	GO:0003682	Signif. GO terms	Down_Up
GO:0003714	ATF7IP	Gene	Down_Up
GO:0003714	CREBBP	Gene	Down_Up
GO:0003714	CTBP1	Gene	Down_Up
GO:0003714	CTBP2	Gene	Down_Up
GO:0003714	HSPA1A	Gene	Down_Up
GO:0003714	HSPA1B	Gene	Down_Up
GO:0003714	ID3	Gene	Down_Up
GO:0003714	KDM5B	Gene	Down_Up
GO:0003714	MYBBP1A	Gene	Down_Up
GO:0003714	NCOR2	Gene	Down_Up
GO:0003714	SPEN	Gene	Down_Up
GO:0003714	TBL1Y	Gene	Down_Up
GO:0003714	TLE3	Gene	Down_Up
GO:0003714	ZBTB7A	Gene	Down_Up
GO:0003714	ZMYND8	Gene	Down_Up
GO:0003714	O95365	Protein	Down_Up
GO:0003714	Q13547	Protein	Down_Up
GO:0003714	Q13263	Protein	Down_Up
GO:0003714	C9J0Q5	Protein	Down_Up
GO:0003714	G3V3A4	Protein	Down_Up
GO:0003714	P54259	Protein	Down_Up
GO:0003714	O75446	Protein	Down_Up
GO:0003714	Q7Z5L9	Protein	Down_Up
GO:0003714	P12757	Prot. 1D.N.	Down_Up
GO:0003714	Q8IU81	Protein	Down_Up
GO:0003714	GO:0003714	Signif. GO terms	Down_Up
GO:0071889	DDIT4	Gene	Down_Up
GO:0071889	FASN	Gene	Down_Up
GO:0071889	FOXK1	Gene	Down_Up
GO:0071889	GTF2IRD1	Gene	Down_Up
GO:0071889	KSR1	Gene	Down_Up
GO:0071889	MYO10	Gene	Down_Up
GO:0071889	RIPOR1	Gene	Down_Up
GO:0071889	RPTOR	Gene	Down_Up
GO:0071889	SIK1	Gene	Down_Up
GO:0071889	P85037	Protein	Down_Up
GO:0071889	Q9NX09	Prot. 1D.N.	Down_Up
GO:0071889	P57059	Prot. 1D.N.	Down_Up
GO:0071889	P31946	Protein	Down_Up
GO:0071889	Q9Y4H2	Protein	Down_Up
GO:0071889	A0A024R562	Protein	Down_Up
GO:0071889	Q9UBF8	Protein	Down_Up
GO:0071889	GO:0005515	Signif. GO terms	Down_Up
GO:0071889	GO:0070062	Signif. GO terms	Down_Up
GO:0071889	GO:0005737	Signif. GO terms	Down_Up
GO:0071889	GO:0005623	Signif. GO terms	Down_Up
GO:0071889	GO:0005794	Signif. GO terms	Down_Up
GO:0071889	GO:0009611	Signif. GO terms	Down_Up
GO:0071889	GO:0071889	Signif. GO terms	Down_Up
GO:0071889	GO:0090316	Signif. GO terms	Down_Up
GO:0071889	GO:0009267	Signif. GO terms	Down_Up
GO:0071889	GO:0012506	Signif. GO terms	Down_Up
GO:0042974	CTBP2	Gene	Down_Up
GO:0042974	LRIF1	Gene	Down_Up
GO:0042974	NCOR2	Gene	Down_Up
GO:0042974	PRAME	Gene	Down_Up
GO:0042974	F1D8N3	Prot. 1D.N.	Down_Up
GO:0042974	Q92731	Prot. 1D.N.	Down_Up
GO:0042974	Q0PTK2	Prot. 1D.N.	Down_Up
GO:0042974	Q7LCB3	Prot. 1D.N.	Down_Up
GO:0042974	P17096	Protein	Down_Up
GO:0042974	A0A087WVR4	Prot. 1D.N.	Down_Up
GO:0042974	P01106	Prot. 1D.N.	Down_Up
GO:0042974	P10276	Prot. 1D.N.	Down_Up
GO:0042974	Q6I9R7	Prot. 1D.N.	Down_Up
GO:0042974	F1D8N9	Prot. 1D.N.	Down_Up
GO:0042974	A8K840	Prot. 1D.N.	Down_Up
GO:0042974	A8MUP8	Prot. 1D.N.	Down_Up
GO:0042974	C9J0Q5	Protein	Down_Up
GO:0042974	Q5T3J3	Protein	Down_Up
GO:0042974	B2R4R0	Prot. 1D.N.	Down_Up
GO:0042974	P62805	Protein	Down_Up
GO:0042974	G3V3A4	Protein	Down_Up
GO:0042974	A5YKK6	Protein	Down_Up
GO:0042974	Q15648	Protein	Down_Up
GO:0042974	GO:0005515	Signif. GO terms	Down_Up
GO:0042974	GO:0005634	Signif. GO terms	Down_Up
GO:0042974	GO:0042974	Signif. GO terms	Down_Up
GO:0035257	EP300	Gene	Down_Up
GO:0035257	NCOR2	Gene	Down_Up
GO:0035257	F1D8N3	Prot. 1D.N.	Down_Up
GO:0035257	Q92731	Prot. 1D.N.	Down_Up
GO:0035257	Q0PTK2	Prot. 1D.N.	Down_Up
GO:0035257	Q7LCB3	Prot. 1D.N.	Down_Up
GO:0035257	Q92793	Prot. 1D.N.	Down_Up
GO:0035257	B4DGU4	Protein	Down_Up
GO:0035257	Q09472	Protein	Down_Up
GO:0035257	Q7Z6C1	Prot. 1D.N.	Down_Up
GO:0035257	C9J0Q5	Protein	Down_Up
GO:0035257	Q14258	Protein	Down_Up
GO:0035257	G3V3A4	Protein	Down_Up
GO:0035257	P14923	Protein	Down_Up
GO:0035257	Q92831	Prot. 1D.N.	Down_Up
GO:0035257	B2RWP4	Protein	Down_Up
GO:0035257	E9PC49	Protein	Down_Up
GO:0035257	B3KX19	Prot. 1D.N.	Down_Up
GO:0035257	Q15029	Protein	Down_Up
GO:0035257	Q92830	Prot. 1D.N.	Down_Up
GO:0035257	Q15648	Protein	Down_Up
GO:0035257	GO:0005634	Signif. GO terms	Down_Up
GO:0035257	GO:0005829	Signif. GO terms	Down_Up
GO:0035257	GO:0005737	Signif. GO terms	Down_Up
GO:0035257	GO:0005654	Signif. GO terms	Down_Up
GO:0035257	GO:0035257	Signif. GO terms	Down_Up
GO:0019904	ACTN2	Gene	Down_Up
GO:0019904	CTBP1	Gene	Down_Up
GO:0019904	ID3	Gene	Down_Up
GO:0019904	L1CAM	Gene	Down_Up
GO:0019904	MYH9	Gene	Down_Up
GO:0019904	NDE1	Gene	Down_Up
GO:0019904	POU2F2	Gene	Down_Up
GO:0019904	TGM2	Gene	Down_Up
GO:0019904	ZMYND8	Gene	Down_Up
GO:0019904	P31946	Protein	Down_Up
GO:0019904	Q9P0L0	Protein	Down_Up
GO:0019904	P62805	Protein	Down_Up
GO:0019904	E7ESI2	Protein	Down_Up
GO:0019904	P62993	Protein	Down_Up
GO:0019904	E9PC49	Protein	Down_Up
GO:0019904	P17612	Protein	Down_Up
GO:0019904	P31947	Protein	Down_Up
GO:0019904	P00519	Protein	Down_Up
GO:0019904	Q13418	Protein	Down_Up
GO:0019904	P67870	Protein	Down_Up
GO:0019904	O14745	Protein	Down_Up
GO:0019904	P11279	Protein	Down_Up
GO:0019904	P10644	Protein	Down_Up
GO:0019904	P08754	Protein	Down_Up
GO:0019904	P81274	Protein	Down_Up
GO:0019904	GO:0019904	Signif. GO terms	Down_Up
GO:0003713	ARID1A	Gene	Down_Up
GO:0003713	BCL9L	Gene	Down_Up
GO:0003713	CREBBP	Gene	Down_Up
GO:0003713	CTBP2	Gene	Down_Up
GO:0003713	EP300	Gene	Down_Up
GO:0003713	ID1	Gene	Down_Up
GO:0003713	ID3	Gene	Down_Up
GO:0003713	KMT2D	Gene	Down_Up
GO:0003713	MED7	Gene	Down_Up
GO:0003713	NCOA6	Gene	Down_Up
GO:0003713	P05412	Protein	Down_Up
GO:0003713	A0A024R682	Protein	Down_Up
GO:0003713	P15923	Protein	Down_Up
GO:0003713	B4DGU4	Protein	Down_Up
GO:0003713	Q09472	Protein	Down_Up
GO:0003713	Q13263	Protein	Down_Up
GO:0003713	A0A024R597	Protein	Down_Up
GO:0003713	E9PC49	Protein	Down_Up
GO:0003713	O75528	Protein	Down_Up
GO:0003713	Q16514	Protein	Down_Up
GO:0003713	Q92830	Prot. 1D.N.	Down_Up
GO:0003713	Q15648	Protein	Down_Up
GO:0003713	O94864	Protein	Down_Up
GO:0003713	O75529	Protein	Down_Up
GO:0003713	Q96BN2	Protein	Down_Up
GO:0003713	GO:0003713	Signif. GO terms	Down_Up
GO:0051427	NCOA6	Gene	Down_Up
GO:0051427	UTY	Gene	Down_Up
GO:0051427	Q9NUA2	Prot. 1D.N.	Down_Up
GO:0051427	G4XH65	Prot. 1D.N.	Down_Up
GO:0051427	P03372	Prot. 1D.N.	Down_Up
GO:0051427	Q9UBT1	Prot. 1D.N.	Down_Up
GO:0051427	A8KAF4	Prot. 1D.N.	Down_Up
GO:0051427	H0Y4W6	Prot. 1D.N.	Down_Up
GO:0051427	A0A125SXW3	Prot. 1D.N.	Down_Up
GO:0051427	F1D8N3	Prot. 1D.N.	Down_Up
GO:0051427	Q92731	Prot. 1D.N.	Down_Up
GO:0051427	Q0PTK2	Prot. 1D.N.	Down_Up
GO:0051427	Q7LCB3	Prot. 1D.N.	Down_Up
GO:0051427	P05412	Protein	Down_Up
GO:0051427	E9PFX5	Prot. 1D.N.	Down_Up
GO:0051427	Q4W448	Prot. 1D.N.	Down_Up
GO:0051427	D2KUA6	Prot. 1D.N.	Down_Up
GO:0051427	P37231	Prot. 1D.N.	Down_Up
GO:0051427	A0A0U3FYV6	Prot. 1D.N.	Down_Up
GO:0051427	P48431	Prot. 1D.N.	Down_Up
GO:0051427	F6M2K2	Prot. 1D.N.	Down_Up
GO:0051427	Q14686	Protein	Down_Up
GO:0051427	F6M2K3	Prot. 1D.N.	Down_Up
GO:0051427	P12004	Protein	Down_Up
GO:0051427	O43896	Protein	Down_Up
GO:0051427	GO:0051427	Signif. GO terms	Down_Up
GO:0019899	BRD4	Gene	Down_Up
GO:0019899	EGFR	Gene	Down_Up
GO:0019899	HSPA1A	Gene	Down_Up
GO:0019899	IGF2R	Gene	Down_Up
GO:0019899	NCOA6	Gene	Down_Up
GO:0019899	NOTCH2	Gene	Down_Up
GO:0019899	P05412	Protein	Down_Up
GO:0019899	B4DGU4	Protein	Down_Up
GO:0019899	Q13547	Protein	Down_Up
GO:0019899	A0A024R2F2	Protein	Down_Up
GO:0019899	P11717	Protein	Down_Up
GO:0019899	P15927	Protein	Down_Up
GO:0019899	E9PG40	Protein	Down_Up
GO:0019899	A1L4K2	Protein	Down_Up
GO:0019899	B0QYN7	Protein	Down_Up
GO:0019899	P04040	Protein	Down_Up
GO:0019899	A0A024R9Y0	Protein	Down_Up
GO:0019899	P12004	Protein	Down_Up
GO:0019899	G3V3A4	Protein	Down_Up
GO:0019899	A0A024R8H5	Protein	Down_Up
GO:0019899	O60341	Protein	Down_Up
GO:0019899	P62993	Protein	Down_Up
GO:0019899	P09874	Protein	Down_Up
GO:0019899	E9PC49	Protein	Down_Up
GO:0019899	P60484	Protein	Down_Up
GO:0019899	GO:0019899	Signif. GO terms	Down_Up
GO:0006342	CTBP1	Gene	Down_Up
GO:0006342	KMT2D	Gene	Down_Up
GO:0006342	P38398	Prot. 1D.N.	Down_Up
GO:0006342	A0A024R1V0	Prot. 1D.N.	Down_Up
GO:0006342	G4XH65	Prot. 1D.N.	Down_Up
GO:0006342	P03372	Prot. 1D.N.	Down_Up
GO:0006342	Q9UBT1	Prot. 1D.N.	Down_Up
GO:0006342	A8KAF4	Prot. 1D.N.	Down_Up
GO:0006342	H0Y4W6	Prot. 1D.N.	Down_Up
GO:0006342	A0A125SXW3	Prot. 1D.N.	Down_Up
GO:0006342	O14686	Protein	Down_Up
GO:0006342	Q99496	Protein	Down_Up
GO:0006342	B2R4R0	Prot. 1D.N.	Down_Up
GO:0006342	P62805	Protein	Down_Up
GO:0006342	Q16777	Protein	Down_Up
GO:0006342	Q8IWV8	Protein	Down_Up
GO:0006342	E9PJK2	Protein	Down_Up
GO:0006342	Q15014	Protein	Down_Up
GO:0006342	A0A024R1V6	Protein	Down_Up
GO:0006342	GO:0005515	Signif. GO terms	Down_Up
GO:0006342	GO:0005634	Signif. GO terms	Down_Up
GO:0006342	GO:0046872	Signif. GO terms	Down_Up
GO:0006342	GO:0005654	Signif. GO terms	Down_Up
GO:0006342	GO:0006325	Signif. GO terms	Down_Up
GO:0006342	GO:0003677	Signif. GO terms	Down_Up
GO:0006342	GO:0006342	Signif. GO terms	Down_Up
GO:0045814	P26358	Protein	Down_Up
GO:0045814	F1D8N3	Prot. 1D.N.	Down_Up
GO:0045814	Q92731	Prot. 1D.N.	Down_Up
GO:0045814	Q0PTK2	Prot. 1D.N.	Down_Up
GO:0045814	Q7LCB3	Prot. 1D.N.	Down_Up
GO:0045814	Q13263	Protein	Down_Up
GO:0045814	P62805	Protein	Down_Up
GO:0045814	P16104	Prot. 1D.N.	Down_Up
GO:0045814	P68431	Prot. 1D.N.	Down_Up
GO:0045814	A0A024R3T8	Prot. 1D.N.	Down_Up
GO:0045814	P09874	Protein	Down_Up
GO:0045814	P04629	Prot. 1D.N.	Down_Up
GO:0045814	X5DR71	Prot. 1D.N.	Down_Up
GO:0045814	E9PJK2	Protein	Down_Up
GO:0045814	Q15022	Protein	Down_Up
GO:0045814	P62807	Prot. 1D.N.	Down_Up
GO:0045814	A0A024RDB4	Prot. 1D.N.	Down_Up
GO:0045814	Q9Y6X9	Protein	Down_Up
GO:0045814	Q9H0A0	Prot. 1D.N.	Down_Up
GO:0045814	GO:0005515	Signif. GO terms	Down_Up
GO:0045814	GO:0005634	Signif. GO terms	Down_Up
GO:0045814	GO:0046872	Signif. GO terms	Down_Up
GO:0045814	GO:0005654	Signif. GO terms	Down_Up
GO:0045814	GO:0008270	Signif. GO terms	Down_Up
GO:0045814	GO:0003682	Signif. GO terms	Down_Up
GO:0045814	GO:0045814	Signif. GO terms	Down_Up
GO:0044249	P21675	Prot. 1D.N.	Down_Up
GO:0044249	Q14258	Protein	Down_Up
GO:0044249	Q9BV57	Protein	Down_Up
GO:0044249	Q9H8W4	Prot. 1D.N.	Down_Up
GO:0044249	P04629	Prot. 1D.N.	Down_Up
GO:0044249	X5DR71	Prot. 1D.N.	Down_Up
GO:0044249	Q9H4M7	Prot. 1D.N.	Down_Up
GO:0044249	P04843	Prot. 1D.N.	Down_Up
GO:0044249	P43351	Prot. 1D.N.	Down_Up
GO:0044249	Q5DR82	Prot. 1D.N.	Down_Up
GO:0044249	B7Z5Q6	Prot. 1D.N.	Down_Up
GO:0044249	B7Z2G8	Prot. 1D.N.	Down_Up
GO:0044249	F5GX32	Prot. 1D.N.	Down_Up
GO:0044249	P27635	Prot. 1D.N.	Down_Up
GO:0044249	A0A087WV22	Prot. 1D.N.	Down_Up
GO:0044249	X5D2T3	Prot. 1D.N.	Down_Up
GO:0044249	Q9NY12	Protein	Down_Up
GO:0044249	Q9BV20	Protein	Down_Up
GO:0044249	A0A024R9R7	Prot. 1D.N.	Down_Up
GO:0044249	Q9ULG1	Prot. 1D.N.	Down_Up
GO:0044249	C04188	Metabolite	Down_Up
GO:0044249	C04582	Metabolite	Down_Up
GO:0044249	GO:0005634	Signif. GO terms	Down_Up
GO:0044249	GO:0005829	Signif. GO terms	Down_Up
GO:0044249	GO:0005737	Signif. GO terms	Down_Up
GO:0044249	GO:0044249	Signif. GO terms	Down_Up
GO:0033260	F1D8N3	Prot. 1D.N.	Down_Up
GO:0033260	Q92731	Prot. 1D.N.	Down_Up
GO:0033260	Q0PTK2	Prot. 1D.N.	Down_Up
GO:0033260	Q7LCB3	Prot. 1D.N.	Down_Up
GO:0033260	A0A024R7H8	Prot. 1D.N.	Down_Up
GO:0033260	O60885	Protein	Down_Up
GO:0033260	B4DT73	Prot. 1D.N.	Down_Up
GO:0033260	O14757	Prot. 1D.N.	Down_Up
GO:0033260	E7EPP6	Protein	Down_Up
GO:0033260	P68400	Prot. 1D.N.	Down_Up
GO:0033260	O96017	Prot. 1D.N.	Down_Up
GO:0033260	B2R4R0	Prot. 1D.N.	Down_Up
GO:0033260	P62805	Protein	Down_Up
GO:0033260	P33778	Prot. 1D.N.	Down_Up
GO:0033260	P12004	Protein	Down_Up
GO:0033260	P68431	Prot. 1D.N.	Down_Up
GO:0033260	Q9H4M7	Prot. 1D.N.	Down_Up
GO:0033260	P40938	Protein	Down_Up
GO:0033260	A0A024R2G2	Prot. 1D.N.	Down_Up
GO:0033260	Q9BXW9	Prot. 1D.N.	Down_Up
GO:0033260	Q02750	Protein	Down_Up
GO:0033260	Q96QE3	Prot. 1D.N.	Down_Up
GO:0033260	Q07812	Protein	Down_Up
GO:0033260	GO:0005515	Signif. GO terms	Down_Up
GO:0033260	GO:0005634	Signif. GO terms	Down_Up
GO:0033260	GO:0033260	Signif. GO terms	Down_Up
GO:0009058	FASN	Gene	Down_Up
GO:0009058	P49327	Protein	Down_Up
GO:0009058	A0A140VJC8	Prot. 1D.N.	Down_Up
GO:0009058	P05067	Prot. 1D.N.	Down_Up
GO:0009058	B4DGD0	Prot. 1D.N.	Down_Up
GO:0009058	E9PG40	Protein	Down_Up
GO:0009058	A0A0A0MRG2	Prot. 1D.N.	Down_Up
GO:0009058	B4DJT9	Prot. 1D.N.	Down_Up
GO:0009058	A0A024R6R2	Protein	Down_Up
GO:0009058	Q13057	Protein	Down_Up
GO:0009058	Q96DP5	Protein	Down_Up
GO:0009058	B3KVT0	Prot. 1D.N.	Down_Up
GO:0009058	F8W1G2	Prot. 1D.N.	Down_Up
GO:0009058	Q3T1B0	Prot. 1D.N.	Down_Up
GO:0009058	Q9H6Z9	Prot. 1D.N.	Down_Up
GO:0009058	Q9Y5P6	Protein	Down_Up
GO:0009058	O15269	Protein	Down_Up
GO:0009058	Q05932	Protein	Down_Up
GO:0009058	C00101	Metabolite	Down_Up
GO:0009058	GO:0000166	Signif. GO terms	Down_Up
GO:0009058	GO:0016740	Signif. GO terms	Down_Up
GO:0009058	GO:0005737	Signif. GO terms	Down_Up
GO:0009058	GO:0003824	Signif. GO terms	Down_Up
GO:0009058	GO:0005759	Signif. GO terms	Down_Up
GO:0009058	GO:0005739	Signif. GO terms	Down_Up
GO:0009058	GO:0009058	Signif. GO terms	Down_Up
GO:0035914	BCL9L	Gene	Down_Up
GO:0035914	F1D8N3	Prot. 1D.N.	Down_Up
GO:0035914	Q92731	Prot. 1D.N.	Down_Up
GO:0035914	Q0PTK2	Prot. 1D.N.	Down_Up
GO:0035914	Q7LCB3	Prot. 1D.N.	Down_Up
GO:0035914	A0A024R2Q3	Prot. 1D.N.	Down_Up
GO:0035914	P35222	Prot. 1D.N.	Down_Up
GO:0035914	B4DGU4	Protein	Down_Up
GO:0035914	Q86UU0	Protein	Down_Up
GO:0035914	Q15910	Prot. 1D.N.	Down_Up
GO:0035914	A0A090N8E9	Prot. 1D.N.	Down_Up
GO:0035914	S4S3R8	Prot. 1D.N.	Down_Up
GO:0035914	Q01844	Prot. 1D.N.	Down_Up
GO:0035914	H7BY84	Protein	Down_Up
GO:0035914	O75446	Protein	Down_Up
GO:0035914	Q6P1J9	Prot. 1D.N.	Down_Up
GO:0035914	J3QQW9	Prot. 1D.N.	Down_Up
GO:0035914	Q15022	Protein	Down_Up
GO:0035914	P50402	Protein	Down_Up
GO:0035914	GO:0005634	Signif. GO terms	Down_Up
GO:0035914	GO:1903508	Signif. GO terms	Down_Up
GO:0035914	GO:0005654	Signif. GO terms	Down_Up
GO:0035914	GO:0003713	Signif. GO terms	Down_Up
GO:0035914	GO:0045944	Signif. GO terms	Down_Up
GO:0035914	GO:0005730	Signif. GO terms	Down_Up
GO:0035914	GO:0035914	Signif. GO terms	Down_Up
GO:0032993	EP300	Gene	Down_Up
GO:0032993	Q99459	Protein	Down_Up
GO:0032993	P17535	Protein	Down_Up
GO:0032993	A0A024R682	Protein	Down_Up
GO:0032993	A0A087WVR4	Prot. 1D.N.	Down_Up
GO:0032993	P01106	Prot. 1D.N.	Down_Up
GO:0032993	A0A024RBG7	Protein	Down_Up
GO:0032993	B7ZLN9	Protein	Down_Up
GO:0032993	B4DGU4	Protein	Down_Up
GO:0032993	Q09472	Protein	Down_Up
GO:0032993	Q7Z6C1	Prot. 1D.N.	Down_Up
GO:0032993	B2R4R0	Prot. 1D.N.	Down_Up
GO:0032993	P62805	Protein	Down_Up
GO:0032993	P14923	Protein	Down_Up
GO:0032993	P09874	Protein	Down_Up
GO:0032993	B1AHC9	Protein	Down_Up
GO:0032993	Q13105	Prot. 1D.N.	Down_Up
GO:0032993	Q15022	Protein	Down_Up
GO:0032993	Q15648	Protein	Down_Up
GO:0032993	A0A024R813	Protein	Down_Up
GO:0032993	GO:0005515	Signif. GO terms	Down_Up
GO:0032993	GO:0005634	Signif. GO terms	Down_Up
GO:0032993	GO:0005654	Signif. GO terms	Down_Up
GO:0032993	GO:0045893	Signif. GO terms	Down_Up
GO:0032993	GO:0045944	Signif. GO terms	Down_Up
GO:0032993	GO:0032993	Signif. GO terms	Down_Up
GO:0000786	F1D8N3	Prot. 1D.N.	Down_Up
GO:0000786	Q92731	Prot. 1D.N.	Down_Up
GO:0000786	Q0PTK2	Prot. 1D.N.	Down_Up
GO:0000786	Q7LCB3	Prot. 1D.N.	Down_Up
GO:0000786	P14866	Prot. 1D.N.	Down_Up
GO:0000786	Q6NTA2	Prot. 1D.N.	Down_Up
GO:0000786	B2R4R0	Prot. 1D.N.	Down_Up
GO:0000786	P62805	Protein	Down_Up
GO:0000786	Q16777	Protein	Down_Up
GO:0000786	P68431	Prot. 1D.N.	Down_Up
GO:0000786	Q16695	Prot. 1D.N.	Down_Up
GO:0000786	A0A024QZH5	Protein	Down_Up
GO:0000786	P10412	Protein	Down_Up
GO:0000786	P06899	Protein	Down_Up
GO:0000786	Q49A26	Protein	Down_Up
GO:0000786	Q8WYB5	Protein	Down_Up
GO:0000786	GO:0000166	Signif. GO terms	Down_Up
GO:0000786	GO:0016740	Signif. GO terms	Down_Up
GO:0000786	GO:0005515	Signif. GO terms	Down_Up
GO:0000786	GO:0005524	Signif. GO terms	Down_Up
GO:0000786	GO:0005634	Signif. GO terms	Down_Up
GO:0000786	GO:0005829	Signif. GO terms	Down_Up
GO:0000786	GO:0005654	Signif. GO terms	Down_Up
GO:0000786	GO:0000790	Signif. GO terms	Down_Up
GO:0000786	GO:0003677	Signif. GO terms	Down_Up
GO:0000786	GO:0000786	Signif. GO terms	Down_Up
GO:0000228	ATRX	Gene	Down_Up
GO:0000228	BIRC5	Gene	Down_Up
GO:0000228	NCAPD2	Gene	Down_Up
GO:0000228	A0A024R1V0	Prot. 1D.N.	Down_Up
GO:0000228	F1D8N3	Prot. 1D.N.	Down_Up
GO:0000228	Q92731	Prot. 1D.N.	Down_Up
GO:0000228	Q0PTK2	Prot. 1D.N.	Down_Up
GO:0000228	Q7LCB3	Prot. 1D.N.	Down_Up
GO:0000228	P05412	Protein	Down_Up
GO:0000228	A0A087WVR4	Prot. 1D.N.	Down_Up
GO:0000228	P01106	Prot. 1D.N.	Down_Up
GO:0000228	Q13263	Protein	Down_Up
GO:0000228	P46100	Protein	Down_Up
GO:0000228	B2R4R0	Prot. 1D.N.	Down_Up
GO:0000228	P62805	Protein	Down_Up
GO:0000228	P27694	Prot. 1D.N.	Down_Up
GO:0000228	Q9UNS1	Protein	Down_Up
GO:0000228	Q7Z333	Protein	Down_Up
GO:0000228	Q6KC79	Protein	Down_Up
GO:0000228	O95347	Protein	Down_Up
GO:0000228	GO:0005515	Signif. GO terms	Down_Up
GO:0000228	GO:0005634	Signif. GO terms	Down_Up
GO:0000228	GO:0005654	Signif. GO terms	Down_Up
GO:0000228	GO:0005694	Signif. GO terms	Down_Up
GO:0000228	GO:0006974	Signif. GO terms	Down_Up
GO:0000228	GO:0000228	Signif. GO terms	Down_Up
GO:0000790	ARID1A	Gene	Down_Up
GO:0000790	BBX	Gene	Down_Up
GO:0000790	CREB3L2	Gene	Down_Up
GO:0000790	CREBBP	Gene	Down_Up
GO:0000790	CUX1	Gene	Down_Up
GO:0000790	E2F3	Gene	Down_Up
GO:0000790	FOXK1	Gene	Down_Up
GO:0000790	NCOR2	Gene	Down_Up
GO:0000790	NFIA	Gene	Down_Up
GO:0000790	POU2F2	Gene	Down_Up
GO:0000790	UTY	Gene	Down_Up
GO:0000790	ZFHX3	Gene	Down_Up
GO:0000790	ZNFX1	Gene	Down_Up
GO:0000790	P17676	Protein	Down_Up
GO:0000790	P05412	Protein	Down_Up
GO:0000790	P17275	Protein	Down_Up
GO:0000790	P17535	Protein	Down_Up
GO:0000790	O43474	Prot. 1D.N.	Down_Up
GO:0000790	A0A024R682	Protein	Down_Up
GO:0000790	B7Z5N5	Protein	Down_Up
GO:0000790	A0A024R274	Protein	Down_Up
GO:0000790	B7ZLN9	Protein	Down_Up
GO:0000790	Q13547	Protein	Down_Up
GO:0000790	O94776	Protein	Down_Up
GO:0000790	F5GWX5	Protein	Down_Up
GO:0000790	GO:0000790	Signif. GO terms	Down_Up
GO:0005658	A0A087WVR4	Prot. 1D.N.	Down_Up
GO:0005658	P01106	Prot. 1D.N.	Down_Up
GO:0005658	Q13263	Protein	Down_Up
GO:0005658	P49736	Prot. 1D.N.	Down_Up
GO:0005658	B4DUL2	Prot. 1D.N.	Down_Up
GO:0005658	P15927	Protein	Down_Up
GO:0005658	Q15054	Protein	Down_Up
GO:0005658	P27694	Prot. 1D.N.	Down_Up
GO:0005658	B4DUQ9	Prot. 1D.N.	Down_Up
GO:0005658	J3KQ69	Prot. 1D.N.	Down_Up
GO:0005658	P25205	Protein	Down_Up
GO:0005658	B4DDL9	Prot. 1D.N.	Down_Up
GO:0005658	E7ESI2	Protein	Down_Up
GO:0005658	P24941	Prot. 1D.N.	Down_Up
GO:0005658	A0A024RB77	Prot. 1D.N.	Down_Up
GO:0005658	A0A024RB10	Prot. 1D.N.	Down_Up
GO:0005658	G3V5T9	Prot. 1D.N.	Down_Up
GO:0005658	P68431	Prot. 1D.N.	Down_Up
GO:0005658	P04629	Prot. 1D.N.	Down_Up
GO:0005658	X5DR71	Prot. 1D.N.	Down_Up
GO:0005658	Q9H4M7	Prot. 1D.N.	Down_Up
GO:0005658	B3KX19	Prot. 1D.N.	Down_Up
GO:0005658	Q15029	Protein	Down_Up
GO:0005658	A6NMQ1	Protein	Down_Up
GO:0005658	GO:0005515	Signif. GO terms	Down_Up
GO:0005658	GO:0005658	Signif. GO terms	Down_Up
GO:0017017	F1D8N3	Prot. 1D.N.	Down_Up
GO:0017017	Q92731	Prot. 1D.N.	Down_Up
GO:0017017	Q0PTK2	Prot. 1D.N.	Down_Up
GO:0017017	Q7LCB3	Prot. 1D.N.	Down_Up
GO:0017017	Q504U8	Prot. 1D.N.	Down_Up
GO:0017017	E7BSV0	Prot. 1D.N.	Down_Up
GO:0017017	F2YGG7	Prot. 1D.N.	Down_Up
GO:0017017	E9PFD7	Prot. 1D.N.	Down_Up
GO:0017017	B7Z2I3	Prot. 1D.N.	Down_Up
GO:0017017	P00533	Prot. 1D.N.	Down_Up
GO:0017017	P51452	Protein	Down_Up
GO:0017017	P14866	Prot. 1D.N.	Down_Up
GO:0017017	Q6NTA2	Prot. 1D.N.	Down_Up
GO:0017017	P27695	Prot. 1D.N.	Down_Up
GO:0017017	Q5TZP7	Prot. 1D.N.	Down_Up
GO:0017017	P35226	Prot. 1D.N.	Down_Up
GO:0017017	Q59E96	Prot. 1D.N.	Down_Up
GO:0017017	Q9UBU9	Prot. 1D.N.	Down_Up
GO:0017017	P04626	Prot. 1D.N.	Down_Up
GO:0017017	J3QLU9	Prot. 1D.N.	Down_Up
GO:0017017	F5H1T4	Prot. 1D.N.	Down_Up
GO:0017017	X5DNK3	Prot. 1D.N.	Down_Up
GO:0017017	O95147	Protein	Down_Up
GO:0017017	B3KTQ4	Prot. 1D.N.	Down_Up
GO:0017017	GO:0005515	Signif. GO terms	Down_Up
GO:0017017	GO:0017017	Signif. GO terms	Down_Up
GO:0033549	Q504U8	Prot. 1D.N.	Down_Up
GO:0033549	E7BSV0	Prot. 1D.N.	Down_Up
GO:0033549	F2YGG7	Prot. 1D.N.	Down_Up
GO:0033549	E9PFD7	Prot. 1D.N.	Down_Up
GO:0033549	B7Z2I3	Prot. 1D.N.	Down_Up
GO:0033549	P00533	Prot. 1D.N.	Down_Up
GO:0033549	A0A140VJC8	Prot. 1D.N.	Down_Up
GO:0033549	P05067	Prot. 1D.N.	Down_Up
GO:0033549	B4DGD0	Prot. 1D.N.	Down_Up
GO:0033549	E9PG40	Protein	Down_Up
GO:0033549	A0A0A0MRG2	Prot. 1D.N.	Down_Up
GO:0033549	B4DJT9	Prot. 1D.N.	Down_Up
GO:0033549	E5KNY5	Prot. 1D.N.	Down_Up
GO:0033549	P42704	Prot. 1D.N.	Down_Up
GO:0033549	Q9UNI6	Protein	Down_Up
GO:0033549	P51452	Protein	Down_Up
GO:0033549	P28482	Prot. 1D.N.	Down_Up
GO:0033549	Q1HBJ4	Prot. 1D.N.	Down_Up
GO:0033549	Q499G7	Prot. 1D.N.	Down_Up
GO:0033549	Q9H4M7	Prot. 1D.N.	Down_Up
GO:0033549	Q15717	Protein	Down_Up
GO:0033549	O95147	Protein	Down_Up
GO:0033549	O14936	Protein	Down_Up
GO:0033549	P49902	Protein	Down_Up
GO:0033549	GO:0005829	Signif. GO terms	Down_Up
GO:0033549	GO:0033549	Signif. GO terms	Down_Up
GO:0003677	ATRX	Gene	Down_Up
GO:0003677	BAZ2A	Gene	Down_Up
GO:0003677	CHD7	Gene	Down_Up
GO:0003677	CREB3L2	Gene	Down_Up
GO:0003677	E2F3	Gene	Down_Up
GO:0003677	EP300	Gene	Down_Up
GO:0003677	FOXK1	Gene	Down_Up
GO:0003677	GATA2	Gene	Down_Up
GO:0003677	KDM2A	Gene	Down_Up
GO:0003677	KDM5B	Gene	Down_Up
GO:0003677	KMT2D	Gene	Down_Up
GO:0003677	MKI67	Gene	Down_Up
GO:0003677	MYBBP1A	Gene	Down_Up
GO:0003677	NFIA	Gene	Down_Up
GO:0003677	NRF1	Gene	Down_Up
GO:0003677	REST	Gene	Down_Up
GO:0003677	RREB1	Gene	Down_Up
GO:0003677	ZFHX3	Gene	Down_Up
GO:0003677	Q09472	Protein	Down_Up
GO:0003677	Q13547	Protein	Down_Up
GO:0003677	Q13263	Protein	Down_Up
GO:0003677	E9PG40	Protein	Down_Up
GO:0003677	P62805	Protein	Down_Up
GO:0003677	P09874	Protein	Down_Up
GO:0003677	B1AHC9	Protein	Down_Up
GO:0003677	GO:0003677	Signif. GO terms	Down_Up
GO:0007059	BIRC5	Gene	Down_Up
GO:0007059	CDK5RAP2	Gene	Down_Up
GO:0007059	NDE1	Gene	Down_Up
GO:0007059	PTTG1	Gene	Down_Up
GO:0007059	STAG1	Gene	Down_Up
GO:0007059	P49711	Protein	Down_Up
GO:0007059	O95997	Prot. 1D.N.	Down_Up
GO:0007059	B0QYN7	Protein	Down_Up
GO:0007059	O76071	Protein	Down_Up
GO:0007059	Q9BV86	Protein	Down_Up
GO:0007059	Q8IX90	Prot. 1D.N.	Down_Up
GO:0007059	O43683	Prot. 1D.N.	Down_Up
GO:0007059	P05141	Protein	Down_Up
GO:0007059	Q96EE3	Protein	Down_Up
GO:0007059	O75531	Protein	Down_Up
GO:0007059	A0A024R1C2	Protein	Down_Up
GO:0007059	Q6P1K2	Protein	Down_Up
GO:0007059	E9PEI0	Protein	Down_Up
GO:0007059	Q86UE8	Protein	Down_Up
GO:0007059	Q6P2H3	Protein	Down_Up
GO:0007059	Q9NYP9	Protein	Down_Up
GO:0007059	A0A024R977	Protein	Down_Up
GO:0007059	GO:0005515	Signif. GO terms	Down_Up
GO:0007059	GO:0005634	Signif. GO terms	Down_Up
GO:0007059	GO:0005829	Signif. GO terms	Down_Up
GO:0007059	GO:0007059	Signif. GO terms	Down_Up
GO:0000070	A0A087WVR4	Prot. 1D.N.	Down_Up
GO:0000070	P01106	Prot. 1D.N.	Down_Up
GO:0000070	O43264	Protein	Down_Up
GO:0000070	P23258	Protein	Down_Up
GO:0000070	G8JLG1	Protein	Down_Up
GO:0000070	P68431	Prot. 1D.N.	Down_Up
GO:0000070	Q9H4M7	Prot. 1D.N.	Down_Up
GO:0000070	P62807	Prot. 1D.N.	Down_Up
GO:0000070	Q8NI77	Protein	Down_Up
GO:0000070	P62140	Prot. 1D.N.	Down_Up
GO:0000070	V9HW04	Prot. 1D.N.	Down_Up
GO:0000070	B4DV51	Protein	Down_Up
GO:0000070	Q53HL2	Protein	Down_Up
GO:0000070	Q86Y91	Prot. 1D.N.	Down_Up
GO:0000070	GO:0000166	Signif. GO terms	Down_Up
GO:0000070	GO:0005515	Signif. GO terms	Down_Up
GO:0000070	GO:0005524	Signif. GO terms	Down_Up
GO:0000070	GO:0005634	Signif. GO terms	Down_Up
GO:0000070	GO:0005829	Signif. GO terms	Down_Up
GO:0000070	GO:0005856	Signif. GO terms	Down_Up
GO:0000070	GO:0005737	Signif. GO terms	Down_Up
GO:0000070	GO:0005874	Signif. GO terms	Down_Up
GO:0000070	GO:0007049	Signif. GO terms	Down_Up
GO:0000070	GO:0008017	Signif. GO terms	Down_Up
GO:0000070	GO:0051301	Signif. GO terms	Down_Up
GO:0000070	GO:0000070	Signif. GO terms	Down_Up
GO:0007017	A0A087WVR4	Prot. 1D.N.	Down_Up
GO:0007017	Q9NYZ3	Protein	Down_Up
GO:0007017	P23258	Protein	Down_Up
GO:0007017	P04629	Prot. 1D.N.	Down_Up
GO:0007017	X5DR71	Prot. 1D.N.	Down_Up
GO:0007017	B3KX19	Prot. 1D.N.	Down_Up
GO:0007017	Q15029	Protein	Down_Up
GO:0007017	Q14203	Prot. 1D.N.	Down_Up
GO:0007017	Q6MZZ3	Prot. 1D.N.	Down_Up
GO:0007017	A8K8J9	Protein	Down_Up
GO:0007017	Q13885	Protein	Down_Up
GO:0007017	Q92845	Protein	Down_Up
GO:0007017	P61758	Protein	Down_Up
GO:0007017	B3KS31	Protein	Down_Up
GO:0007017	B5MBZ0	Protein	Down_Up
GO:0007017	F5H5D3	Protein	Down_Up
GO:0007017	Q3ZCM7	Protein	Down_Up
GO:0007017	O75935	Protein	Down_Up
GO:0007017	Q96FJ2	Protein	Down_Up
GO:0007017	GO:0005515	Signif. GO terms	Down_Up
GO:0007017	GO:0005829	Signif. GO terms	Down_Up
GO:0007017	GO:0005856	Signif. GO terms	Down_Up
GO:0007017	GO:0005737	Signif. GO terms	Down_Up
GO:0007017	GO:0005874	Signif. GO terms	Down_Up
GO:0007017	GO:0000278	Signif. GO terms	Down_Up
GO:0007017	GO:0007017	Signif. GO terms	Down_Up
GO:0000226	BIRC5	Gene	Down_Up
GO:0000226	CDK5RAP2	Gene	Down_Up
GO:0000226	TACC3	Gene	Down_Up
GO:0000226	Q9UBK9	Prot. 1D.N.	Down_Up
GO:0000226	Q14244	Protein	Down_Up
GO:0000226	C9JQV6	Protein	Down_Up
GO:0000226	Q00535	Protein	Down_Up
GO:0000226	A0A024R9Y0	Protein	Down_Up
GO:0000226	P23258	Protein	Down_Up
GO:0000226	A0A024QZJ8	Protein	Down_Up
GO:0000226	B2RWP4	Protein	Down_Up
GO:0000226	Q96CW5	Protein	Down_Up
GO:0000226	Q96N67	Protein	Down_Up
GO:0000226	A0A024QZ70	Protein	Down_Up
GO:0000226	Q13885	Protein	Down_Up
GO:0000226	B3KS31	Protein	Down_Up
GO:0000226	Q66K74	Protein	Down_Up
GO:0000226	B5MBZ0	Protein	Down_Up
GO:0000226	F5H5D3	Protein	Down_Up
GO:0000226	Q3ZCM7	Protein	Down_Up
GO:0000226	Q08AD1	Protein	Down_Up
GO:0000226	Q15813	Protein	Down_Up
GO:0000226	Q5T5Y3	Protein	Down_Up
GO:0000226	P27482	Protein	Down_Up
GO:0000226	B7WPE2	Protein	Down_Up
GO:0000226	GO:0000226	Signif. GO terms	Down_Up
GO:0007051	A0A087WVR4	Prot. 1D.N.	Down_Up
GO:0007051	P01106	Prot. 1D.N.	Down_Up
GO:0007051	Q96GD4	Protein	Down_Up
GO:0007051	A0A024RAV5	Prot. 1D.N.	Down_Up
GO:0007051	P01116	Prot. 1D.N.	Down_Up
GO:0007051	I1SRC5	Prot. 1D.N.	Down_Up
GO:0007051	L7RSL8	Prot. 1D.N.	Down_Up
GO:0007051	Q13283	Prot. 1D.N.	Down_Up
GO:0007051	Q5U0Q1	Prot. 1D.N.	Down_Up
GO:0007051	Q6ZP53	Prot. 1D.N.	Down_Up
GO:0007051	Q9BV86	Protein	Down_Up
GO:0007051	A0A0S2Z404	Prot. 1D.N.	Down_Up
GO:0007051	P18754	Prot. 1D.N.	Down_Up
GO:0007051	A0A0S2Z3I4	Prot. 1D.N.	Down_Up
GO:0007051	P52732	Protein	Down_Up
GO:0007051	B3KVT0	Prot. 1D.N.	Down_Up
GO:0007051	F8W1G2	Prot. 1D.N.	Down_Up
GO:0007051	Q3T1B0	Prot. 1D.N.	Down_Up
GO:0007051	Q9H6Z9	Prot. 1D.N.	Down_Up
GO:0007051	Q8IZT6	Prot. 1D.N.	Down_Up
GO:0007051	B3KUP2	Protein	Down_Up
GO:0007051	GO:0005515	Signif. GO terms	Down_Up
GO:0007051	GO:0005634	Signif. GO terms	Down_Up
GO:0007051	GO:0005829	Signif. GO terms	Down_Up
GO:0007051	GO:0005737	Signif. GO terms	Down_Up
GO:0007051	GO:0007051	Signif. GO terms	Down_Up
GO:0051310	O75330	Prot. 1D.N.	Down_Up
GO:0051310	P49841	Protein	Down_Up
GO:0051310	Q6FI27	Prot. 1D.N.	Down_Up
GO:0051310	A0A024RAV5	Prot. 1D.N.	Down_Up
GO:0051310	P01116	Prot. 1D.N.	Down_Up
GO:0051310	I1SRC5	Prot. 1D.N.	Down_Up
GO:0051310	L7RSL8	Prot. 1D.N.	Down_Up
GO:0051310	Q14203	Prot. 1D.N.	Down_Up
GO:0051310	Q6MZZ3	Prot. 1D.N.	Down_Up
GO:0051310	B3KVT0	Prot. 1D.N.	Down_Up
GO:0051310	F8W1G2	Prot. 1D.N.	Down_Up
GO:0051310	Q3T1B0	Prot. 1D.N.	Down_Up
GO:0051310	Q9H6Z9	Prot. 1D.N.	Down_Up
GO:0051310	P48729	Prot. 1D.N.	Down_Up
GO:0051310	Q6PJ06	Prot. 1D.N.	Down_Up
GO:0051310	B4DER9	Prot. 1D.N.	Down_Up
GO:0051310	A0A140VK42	Prot. 1D.N.	Down_Up
GO:0051310	P17980	Prot. 1D.N.	Down_Up
GO:0051310	P63167	Prot. 1D.N.	Down_Up
GO:0051310	Q6FGH9	Prot. 1D.N.	Down_Up
GO:0051310	Q7Z658	Protein	Down_Up
GO:0051310	Q8NBF2	Prot. 1D.N.	Down_Up
GO:0051310	A0A024QZY7	Prot. 1D.N.	Down_Up
GO:0051310	O75496	Prot. 1D.N.	Down_Up
GO:0051310	Q9H4H8	Protein	Down_Up
GO:0051310	GO:0051310	Signif. GO terms	Down_Up
GO:0051303	CCNB1	Gene	Down_Up
GO:0051303	CDC25B	Gene	Down_Up
GO:0051303	CDK5RAP2	Gene	Down_Up
GO:0051303	CIT	Gene	Down_Up
GO:0051303	EPHB4	Gene	Down_Up
GO:0051303	IFIT1	Gene	Down_Up
GO:0051303	KIF20A	Gene	Down_Up
GO:0051303	NDE1	Gene	Down_Up
GO:0051303	NFIA	Gene	Down_Up
GO:0051303	PLEKHA5	Gene	Down_Up
GO:0051303	F1D8N3	Prot. 1D.N.	Down_Up
GO:0051303	Q92731	Prot. 1D.N.	Down_Up
GO:0051303	Q0PTK2	Prot. 1D.N.	Down_Up
GO:0051303	Q7LCB3	Prot. 1D.N.	Down_Up
GO:0051303	P05412	Protein	Down_Up
GO:0051303	A0A087WVR4	Prot. 1D.N.	Down_Up
GO:0051303	P01106	Prot. 1D.N.	Down_Up
GO:0051303	P08047	Prot. 1D.N.	Down_Up
GO:0051303	K7PPA8	Prot. 1D.N.	Down_Up
GO:0051303	P04637	Prot. 1D.N.	Down_Up
GO:0051303	Q53GA5	Prot. 1D.N.	Down_Up
GO:0051303	H2EHT1	Prot. 1D.N.	Down_Up
GO:0051303	A0A087X1Q1	Prot. 1D.N.	Down_Up
GO:0051303	A0A087WXZ1	Prot. 1D.N.	Down_Up
GO:0051303	A0A087WT22	Prot. 1D.N.	Down_Up
GO:0051303	GO:0051303	Signif. GO terms	Down_Up
GO:0007052	CCNB1	Gene	Down_Up
GO:0007052	SUN2	Gene	Down_Up
GO:0007052	TACC3	Gene	Down_Up
GO:0007052	Q14258	Protein	Down_Up
GO:0007052	Q96GD4	Protein	Down_Up
GO:0007052	P23258	Protein	Down_Up
GO:0007052	B2RWP4	Protein	Down_Up
GO:0007052	P04629	Prot. 1D.N.	Down_Up
GO:0007052	X5DR71	Prot. 1D.N.	Down_Up
GO:0007052	P52732	Protein	Down_Up
GO:0007052	O43379	Protein	Down_Up
GO:0007052	A8K8J9	Protein	Down_Up
GO:0007052	B4DV51	Protein	Down_Up
GO:0007052	E9PSF2	Prot. 1D.N.	Down_Up
GO:0007052	Q15813	Protein	Down_Up
GO:0007052	P81274	Protein	Down_Up
GO:0007052	GO:0005515	Signif. GO terms	Down_Up
GO:0007052	GO:0005634	Signif. GO terms	Down_Up
GO:0007052	GO:0005829	Signif. GO terms	Down_Up
GO:0007052	GO:0005856	Signif. GO terms	Down_Up
GO:0007052	GO:0005737	Signif. GO terms	Down_Up
GO:0007052	GO:0000226	Signif. GO terms	Down_Up
GO:0007052	GO:0000922	Signif. GO terms	Down_Up
GO:0007052	GO:0005815	Signif. GO terms	Down_Up
GO:0007052	GO:0005813	Signif. GO terms	Down_Up
GO:0007052	GO:0007052	Signif. GO terms	Down_Up
GO:0051321	SUN2	Gene	Down_Up
GO:0051321	O43264	Protein	Down_Up
GO:0051321	E7ESI2	Protein	Down_Up
GO:0051321	G8JLG1	Protein	Down_Up
GO:0051321	Q96CW5	Protein	Down_Up
GO:0051321	Q9UQE7	Protein	Down_Up
GO:0051321	A0A024R2G2	Prot. 1D.N.	Down_Up
GO:0051321	Q9BXW9	Prot. 1D.N.	Down_Up
GO:0051321	A0A024R9J0	Prot. 1D.N.	Down_Up
GO:0051321	O60216	Prot. 1D.N.	Down_Up
GO:0051321	Q99708	Protein	Down_Up
GO:0051321	Q9Y657	Protein	Down_Up
GO:0051321	Q5VUA4	Protein	Down_Up
GO:0051321	Q5TAP6	Protein	Down_Up
GO:0051321	A0A024R5D6	Prot. 1D.N.	Down_Up
GO:0051321	Q96FF9	Prot. 1D.N.	Down_Up
GO:0051321	Q8NDV3	Protein	Down_Up
GO:0051321	GO:0005515	Signif. GO terms	Down_Up
GO:0051321	GO:0005634	Signif. GO terms	Down_Up
GO:0051321	GO:0005829	Signif. GO terms	Down_Up
GO:0051321	GO:0005654	Signif. GO terms	Down_Up
GO:0051321	GO:0003677	Signif. GO terms	Down_Up
GO:0051321	GO:0005694	Signif. GO terms	Down_Up
GO:0051321	GO:0007049	Signif. GO terms	Down_Up
GO:0051321	GO:0000775	Signif. GO terms	Down_Up
GO:0051321	GO:0051321	Signif. GO terms	Down_Up
GO:0007080	CCNB1	Gene	Down_Up
GO:0007080	O43264	Protein	Down_Up
GO:0007080	Q9Y3E7	Protein	Down_Up
GO:0007080	Q8WXW3	Protein	Down_Up
GO:0007080	Q15050	Protein	Down_Up
GO:0007080	A0A024R1X5	Protein	Down_Up
GO:0007080	Q8NI77	Protein	Down_Up
GO:0007080	Q96EE3	Protein	Down_Up
GO:0007080	Q14974	Protein	Down_Up
GO:0007080	Q9H444	Protein	Down_Up
GO:0007080	A8K8J9	Protein	Down_Up
GO:0007080	O75351	Protein	Down_Up
GO:0007080	Q15058	Protein	Down_Up
GO:0007080	Q53HL2	Protein	Down_Up
GO:0007080	O43633	Protein	Down_Up
GO:0007080	Q9NZZ3	Protein	Down_Up
GO:0007080	Q7LBR1	Protein	Down_Up
GO:0007080	Q9BY43	Protein	Down_Up
GO:0007080	GO:0005515	Signif. GO terms	Down_Up
GO:0007080	GO:0005634	Signif. GO terms	Down_Up
GO:0007080	GO:0005829	Signif. GO terms	Down_Up
GO:0007080	GO:0005737	Signif. GO terms	Down_Up
GO:0007080	GO:0005623	Signif. GO terms	Down_Up
GO:0007080	GO:0015031	Signif. GO terms	Down_Up
GO:0007080	GO:0005768	Signif. GO terms	Down_Up
GO:0007080	GO:0007080	Signif. GO terms	Down_Up
GO:0007010	CDC42BPB	Gene	Down_Up
GO:0007010	MACF1	Gene	Down_Up
GO:0007010	SVIL	Gene	Down_Up
GO:0007010	A0A024R6N2	Protein	Down_Up
GO:0007010	O95425	Protein	Down_Up
GO:0007010	O00499	Protein	Down_Up
GO:0007010	P41743	Protein	Down_Up
GO:0007010	Q15532	Protein	Down_Up
GO:0007010	Q01518	Protein	Down_Up
GO:0007010	Q9H2C0	Protein	Down_Up
GO:0007010	Q96IF1	Protein	Down_Up
GO:0007010	A8K968	Protein	Down_Up
GO:0007010	Q9NSV4	Protein	Down_Up
GO:0007010	Q9UEY8	Protein	Down_Up
GO:0007010	B1AK85	Protein	Down_Up
GO:0007010	Q16204	Protein	Down_Up
GO:0007010	B4DQT1	Protein	Down_Up
GO:0007010	B3KS31	Protein	Down_Up
GO:0007010	F5H5D3	Protein	Down_Up
GO:0007010	Q3ZCM7	Protein	Down_Up
GO:0007010	B4DDF4	Protein	Down_Up
GO:0007010	Q8WWQ0	Prot. 1D.N.	Down_Up
GO:0007010	Q5T5Y3	Protein	Down_Up
GO:0007010	GO:0005856	Signif. GO terms	Down_Up
GO:0007010	GO:0005737	Signif. GO terms	Down_Up
GO:0007010	GO:0007010	Signif. GO terms	Down_Up
GO:0008608	A0A087WVR4	Prot. 1D.N.	Down_Up
GO:0008608	P01106	Prot. 1D.N.	Down_Up
GO:0008608	K7PPA8	Prot. 1D.N.	Down_Up
GO:0008608	P04637	Prot. 1D.N.	Down_Up
GO:0008608	Q53GA5	Prot. 1D.N.	Down_Up
GO:0008608	H2EHT1	Prot. 1D.N.	Down_Up
GO:0008608	A0A087X1Q1	Prot. 1D.N.	Down_Up
GO:0008608	A0A087WXZ1	Prot. 1D.N.	Down_Up
GO:0008608	A0A087WT22	Prot. 1D.N.	Down_Up
GO:0008608	A0A140VJC8	Prot. 1D.N.	Down_Up
GO:0008608	P05067	Prot. 1D.N.	Down_Up
GO:0008608	B4DGD0	Prot. 1D.N.	Down_Up
GO:0008608	E9PG40	Protein	Down_Up
GO:0008608	A0A0A0MRG2	Prot. 1D.N.	Down_Up
GO:0008608	B4DJT9	Prot. 1D.N.	Down_Up
GO:0008608	Q96GD4	Protein	Down_Up
GO:0008608	B7Z600	Prot. 1D.N.	Down_Up
GO:0008608	A0A024R475	Prot. 1D.N.	Down_Up
GO:0008608	P0CG48	Prot. 1D.N.	Down_Up
GO:0008608	Q9H4M7	Prot. 1D.N.	Down_Up
GO:0008608	B3KVT0	Prot. 1D.N.	Down_Up
GO:0008608	F8W1G2	Prot. 1D.N.	Down_Up
GO:0008608	Q3T1B0	Prot. 1D.N.	Down_Up
GO:0008608	Q9H6Z9	Prot. 1D.N.	Down_Up
GO:0008608	Q53HL2	Protein	Down_Up
GO:0008608	GO:0008608	Signif. GO terms	Down_Up
GO:0045787	CCNB1	Gene	Down_Up
GO:0045787	A0A024R168	Protein	Down_Up
GO:0045787	P42226	Prot. 1D.N.	Down_Up
GO:0045787	A8K4S9	Prot. 1D.N.	Down_Up
GO:0045787	B4DQB3	Prot. 1D.N.	Down_Up
GO:0045787	E7EPP6	Protein	Down_Up
GO:0045787	Q9UJT2	Prot. 1D.N.	Down_Up
GO:0045787	Q9NQ87	Prot. 1D.N.	Down_Up
GO:0045787	A0A024R6T5	Prot. 1D.N.	Down_Up
GO:0045787	Q9H8T0	Prot. 1D.N.	Down_Up
GO:0045787	A0A024R6S6	Prot. 1D.N.	Down_Up
GO:0045787	Q13049	Protein	Down_Up
GO:0045787	B2R5U3	Prot. 1D.N.	Down_Up
GO:0045787	Q9H4M9	Prot. 1D.N.	Down_Up
GO:0045787	A0A024R571	Prot. 1D.N.	Down_Up
GO:0045787	A6NEM2	Protein	Down_Up
GO:0045787	F6T1Q0	Protein	Down_Up
GO:0045787	A0AVT1	Protein	Down_Up
GO:0045787	A0A024RAG1	Prot. 1D.N.	Down_Up
GO:0045787	Q6DCA0	Prot. 1D.N.	Down_Up
GO:0045787	P49354	Prot. 1D.N.	Down_Up
GO:0045787	P53609	Protein	Down_Up
GO:0045787	GO:0016740	Signif. GO terms	Down_Up
GO:0045787	GO:0046872	Signif. GO terms	Down_Up
GO:0045787	GO:0008270	Signif. GO terms	Down_Up
GO:0045787	GO:0045787	Signif. GO terms	Down_Up
GO:0045132	F1D8N3	Prot. 1D.N.	Down_Up
GO:0045132	Q92731	Prot. 1D.N.	Down_Up
GO:0045132	Q0PTK2	Prot. 1D.N.	Down_Up
GO:0045132	Q7LCB3	Prot. 1D.N.	Down_Up
GO:0045132	A0A087WVR4	Prot. 1D.N.	Down_Up
GO:0045132	P01106	Prot. 1D.N.	Down_Up
GO:0045132	B3KMS0	Prot. 1D.N.	Down_Up
GO:0045132	B3KY03	Prot. 1D.N.	Down_Up
GO:0045132	Q15021	Prot. 1D.N.	Down_Up
GO:0045132	O14965	Prot. 1D.N.	Down_Up
GO:0045132	P62805	Protein	Down_Up
GO:0045132	G8JLG1	Protein	Down_Up
GO:0045132	P04629	Prot. 1D.N.	Down_Up
GO:0045132	X5DR71	Prot. 1D.N.	Down_Up
GO:0045132	A8K401	Prot. 1D.N.	Down_Up
GO:0045132	P35232	Prot. 1D.N.	Down_Up
GO:0045132	Q53FV0	Prot. 1D.N.	Down_Up
GO:0045132	Q9H4M7	Prot. 1D.N.	Down_Up
GO:0045132	Q9UQE7	Protein	Down_Up
GO:0045132	P42695	Prot. 1D.N.	Down_Up
GO:0045132	Q9BPX3	Prot. 1D.N.	Down_Up
GO:0045132	O95347	Protein	Down_Up
GO:0045132	B3KRQ2	Prot. 1D.N.	Down_Up
GO:0045132	Q86XI2	Prot. 1D.N.	Down_Up
GO:0045132	Q6IBW4	Prot. 1D.N.	Down_Up
GO:0045132	GO:0045132	Signif. GO terms	Down_Up
GO:0051304	NCAPD2	Gene	Down_Up
GO:0051304	P38398	Prot. 1D.N.	Down_Up
GO:0051304	A0A024R1V0	Prot. 1D.N.	Down_Up
GO:0051304	B7Z5C6	Prot. 1D.N.	Down_Up
GO:0051304	P16220	Prot. 1D.N.	Down_Up
GO:0051304	Q53X93	Prot. 1D.N.	Down_Up
GO:0051304	Q5U0J5	Prot. 1D.N.	Down_Up
GO:0051304	F1D8N3	Prot. 1D.N.	Down_Up
GO:0051304	Q92731	Prot. 1D.N.	Down_Up
GO:0051304	Q0PTK2	Prot. 1D.N.	Down_Up
GO:0051304	Q7LCB3	Prot. 1D.N.	Down_Up
GO:0051304	P25791	Prot. 1D.N.	Down_Up
GO:0051304	A0A087WVR4	Prot. 1D.N.	Down_Up
GO:0051304	P01106	Prot. 1D.N.	Down_Up
GO:0051304	K7PPA8	Prot. 1D.N.	Down_Up
GO:0051304	P04637	Prot. 1D.N.	Down_Up
GO:0051304	Q53GA5	Prot. 1D.N.	Down_Up
GO:0051304	H2EHT1	Prot. 1D.N.	Down_Up
GO:0051304	A0A087X1Q1	Prot. 1D.N.	Down_Up
GO:0051304	A0A087WXZ1	Prot. 1D.N.	Down_Up
GO:0051304	A0A087WT22	Prot. 1D.N.	Down_Up
GO:0051304	A0A024R8M9	Protein	Down_Up
GO:0051304	GO:0005634	Signif. GO terms	Down_Up
GO:0051304	GO:0005737	Signif. GO terms	Down_Up
GO:0051304	GO:0005654	Signif. GO terms	Down_Up
GO:0051304	GO:0051304	Signif. GO terms	Down_Up
GO:0061640	GRAMD1B	Gene	Down_Up
GO:0061640	NIBAN2	Gene	Down_Up
GO:0061640	PPP3CA	Gene	Down_Up
GO:0061640	PRAME	Gene	Down_Up
GO:0061640	SEPTIN9	Gene	Down_Up
GO:0061640	P42025	Protein	Down_Up
GO:0061640	A8K8J9	Protein	Down_Up
GO:0061640	O75935	Protein	Down_Up
GO:0061640	GO:0000166	Signif. GO terms	Down_Up
GO:0061640	GO:0005515	Signif. GO terms	Down_Up
GO:0061640	GO:0005856	Signif. GO terms	Down_Up
GO:0061640	GO:0005737	Signif. GO terms	Down_Up
GO:0061640	GO:0045296	Signif. GO terms	Down_Up
GO:0061640	GO:0015629	Signif. GO terms	Down_Up
GO:0061640	GO:0003924	Signif. GO terms	Down_Up
GO:0061640	GO:0005525	Signif. GO terms	Down_Up
GO:0061640	GO:0001725	Signif. GO terms	Down_Up
GO:0061640	GO:0005874	Signif. GO terms	Down_Up
GO:0061640	GO:0007049	Signif. GO terms	Down_Up
GO:0061640	GO:0051301	Signif. GO terms	Down_Up
GO:0061640	GO:0015630	Signif. GO terms	Down_Up
GO:0061640	GO:0048471	Signif. GO terms	Down_Up
GO:0061640	GO:0032153	Signif. GO terms	Down_Up
GO:0061640	GO:0034613	Signif. GO terms	Down_Up
GO:0061640	GO:0060090	Signif. GO terms	Down_Up
GO:0061640	GO:0061640	Signif. GO terms	Down_Up
GO:0051983	MKI67	Gene	Down_Up
GO:0051983	B4DJ36	Prot. 1D.N.	Down_Up
GO:0051983	O60381	Prot. 1D.N.	Down_Up
GO:0051983	A0A024R722	Prot. 1D.N.	Down_Up
GO:0051983	A0A087WVR4	Prot. 1D.N.	Down_Up
GO:0051983	P01106	Prot. 1D.N.	Down_Up
GO:0051983	P46013	Protein	Down_Up
GO:0051983	P11387	Prot. 1D.N.	Down_Up
GO:0051983	Q9BVT2	Prot. 1D.N.	Down_Up
GO:0051983	Q96GD4	Protein	Down_Up
GO:0051983	A0A024QZJ8	Protein	Down_Up
GO:0051983	O00567	Prot. 1D.N.	Down_Up
GO:0051983	Q9H4M7	Prot. 1D.N.	Down_Up
GO:0051983	O43683	Prot. 1D.N.	Down_Up
GO:0051983	P27635	Prot. 1D.N.	Down_Up
GO:0051983	A0A087WV22	Prot. 1D.N.	Down_Up
GO:0051983	X5D2T3	Prot. 1D.N.	Down_Up
GO:0051983	GO:0000166	Signif. GO terms	Down_Up
GO:0051983	GO:0005515	Signif. GO terms	Down_Up
GO:0051983	GO:0005524	Signif. GO terms	Down_Up
GO:0051983	GO:0005634	Signif. GO terms	Down_Up
GO:0051983	GO:0005654	Signif. GO terms	Down_Up
GO:0051983	GO:0005694	Signif. GO terms	Down_Up
GO:0051983	GO:0007049	Signif. GO terms	Down_Up
GO:0051983	GO:0008283	Signif. GO terms	Down_Up
GO:0051983	GO:0051983	Signif. GO terms	Down_Up
GO:0051640	P25791	Prot. 1D.N.	Down_Up
GO:0051640	P36873	Prot. 1D.N.	Down_Up
GO:0051640	A0A024RBP2	Prot. 1D.N.	Down_Up
GO:0051640	Q14258	Protein	Down_Up
GO:0051640	Q14192	Protein	Down_Up
GO:0051640	Q2XQU9	Prot. 1D.N.	Down_Up
GO:0051640	Q6I9R8	Prot. 1D.N.	Down_Up
GO:0051640	Q9H0I2	Prot. 1D.N.	Down_Up
GO:0051640	G3V3A4	Protein	Down_Up
GO:0051640	Q13573	Prot. 1D.N.	Down_Up
GO:0051640	Q08379	Protein	Down_Up
GO:0051640	A0A024R8H5	Protein	Down_Up
GO:0051640	Q12933	Prot. 1D.N.	Down_Up
GO:0051640	P21333	Prot. 1D.N.	Down_Up
GO:0051640	Q9Y2J2	Prot. 1D.N.	Down_Up
GO:0051640	A8K968	Protein	Down_Up
GO:0051640	A0A0A0MRA8	Prot. 1D.N.	Down_Up
GO:0051640	Q8IVT2	Protein	Down_Up
GO:0051640	O75031	Prot. 1D.N.	Down_Up
GO:0051640	Q6IAT7	Prot. 1D.N.	Down_Up
GO:0051640	P62140	Prot. 1D.N.	Down_Up
GO:0051640	V9HW04	Prot. 1D.N.	Down_Up
GO:0051640	Q6PF18	Prot. 1D.N.	Down_Up
GO:0051640	Q8N3V7	Protein	Down_Up
GO:0051640	Q9UJY1	Prot. 1D.N.	Down_Up
GO:0051640	GO:0051640	Signif. GO terms	Down_Up
GO:0051225	B3KWD0	Prot. 1D.N.	Down_Up
GO:0051225	O14980	Prot. 1D.N.	Down_Up
GO:0051225	A0A024RC33	Protein	Down_Up
GO:0051225	P11142	Prot. 1D.N.	Down_Up
GO:0051225	Q53HF2	Prot. 1D.N.	Down_Up
GO:0051225	V9HW22	Prot. 1D.N.	Down_Up
GO:0051225	Q08379	Protein	Down_Up
GO:0051225	Q96CW5	Protein	Down_Up
GO:0051225	P52732	Protein	Down_Up
GO:0051225	B3KVT0	Prot. 1D.N.	Down_Up
GO:0051225	F8W1G2	Prot. 1D.N.	Down_Up
GO:0051225	Q3T1B0	Prot. 1D.N.	Down_Up
GO:0051225	Q9H6Z9	Prot. 1D.N.	Down_Up
GO:0051225	Q96CS2	Protein	Down_Up
GO:0051225	H3BP16	Prot. 1D.N.	Down_Up
GO:0051225	O94927	Protein	Down_Up
GO:0051225	Q68CZ6	Protein	Down_Up
GO:0051225	GO:0005515	Signif. GO terms	Down_Up
GO:0051225	GO:0005829	Signif. GO terms	Down_Up
GO:0051225	GO:0005856	Signif. GO terms	Down_Up
GO:0051225	GO:0005737	Signif. GO terms	Down_Up
GO:0051225	GO:0005874	Signif. GO terms	Down_Up
GO:0051225	GO:0007049	Signif. GO terms	Down_Up
GO:0051225	GO:0051301	Signif. GO terms	Down_Up
GO:0051225	GO:0005815	Signif. GO terms	Down_Up
GO:0051225	GO:0051225	Signif. GO terms	Down_Up
GO:0071459	BIRC5	Gene	Down_Up
GO:0071459	CREB3L2	Gene	Down_Up
GO:0071459	GATA2	Gene	Down_Up
GO:0071459	MKI67	Gene	Down_Up
GO:0071459	NCAPD2	Gene	Down_Up
GO:0071459	NDE1	Gene	Down_Up
GO:0071459	REST	Gene	Down_Up
GO:0071459	ZBTB7A	Gene	Down_Up
GO:0071459	ZFHX3	Gene	Down_Up
GO:0071459	P49711	Protein	Down_Up
GO:0071459	F1D8N3	Prot. 1D.N.	Down_Up
GO:0071459	Q92731	Prot. 1D.N.	Down_Up
GO:0071459	Q0PTK2	Prot. 1D.N.	Down_Up
GO:0071459	Q7LCB3	Prot. 1D.N.	Down_Up
GO:0071459	P84022	Prot. 1D.N.	Down_Up
GO:0071459	A0A024R5Z3	Prot. 1D.N.	Down_Up
GO:0071459	Q9P0T0	Prot. 1D.N.	Down_Up
GO:0071459	Q14258	Protein	Down_Up
GO:0071459	B2R4R0	Prot. 1D.N.	Down_Up
GO:0071459	P62805	Protein	Down_Up
GO:0071459	Q4G0J3	Prot. 1D.N.	Down_Up
GO:0071459	Q9H4M7	Prot. 1D.N.	Down_Up
GO:0071459	P78317	Prot. 1D.N.	Down_Up
GO:0071459	E9PJK2	Protein	Down_Up
GO:0071459	GO:0005515	Signif. GO terms	Down_Up
GO:0071459	GO:0071459	Signif. GO terms	Down_Up
GO:0000281	CIT	Gene	Down_Up
GO:0000281	KIF20A	Gene	Down_Up
GO:0000281	F1D8N3	Prot. 1D.N.	Down_Up
GO:0000281	Q0PTK2	Prot. 1D.N.	Down_Up
GO:0000281	Q7LCB3	Prot. 1D.N.	Down_Up
GO:0000281	P36405	Protein	Down_Up
GO:0000281	A0A024R324	Prot. 1D.N.	Down_Up
GO:0000281	P61586	Prot. 1D.N.	Down_Up
GO:0000281	C9JX21	Prot. 1D.N.	Down_Up
GO:0000281	B4DKN9	Prot. 1D.N.	Down_Up
GO:0000281	C9JRM1	Prot. 1D.N.	Down_Up
GO:0000281	Q9BVT0	Prot. 1D.N.	Down_Up
GO:0000281	Q9H444	Protein	Down_Up
GO:0000281	A0A024RDY3	Prot. 1D.N.	Down_Up
GO:0000281	P11279	Protein	Down_Up
GO:0000281	Q13464	Protein	Down_Up
GO:0000281	A0A024R0I3	Protein	Down_Up
GO:0000281	A0A024RD83	Protein	Down_Up
GO:0000281	GO:0000166	Signif. GO terms	Down_Up
GO:0000281	GO:0005515	Signif. GO terms	Down_Up
GO:0000281	GO:0005829	Signif. GO terms	Down_Up
GO:0000281	GO:0070062	Signif. GO terms	Down_Up
GO:0000281	GO:0005737	Signif. GO terms	Down_Up
GO:0000281	GO:0030496	Signif. GO terms	Down_Up
GO:0000281	GO:0000281	Signif. GO terms	Down_Up
GO:0000281	GO:0032956	Signif. GO terms	Down_Up
GO:0070507	P36873	Prot. 1D.N.	Down_Up
GO:0070507	A0A024RBP2	Prot. 1D.N.	Down_Up
GO:0070507	A0A024RB12	Protein	Down_Up
GO:0070507	P49841	Protein	Down_Up
GO:0070507	A0A024R9Y0	Protein	Down_Up
GO:0070507	A0A140VJS9	Prot. 1D.N.	Down_Up
GO:0070507	P62136	Prot. 1D.N.	Down_Up
GO:0070507	P04629	Prot. 1D.N.	Down_Up
GO:0070507	X5DR71	Prot. 1D.N.	Down_Up
GO:0070507	Q8NI77	Protein	Down_Up
GO:0070507	Q8TD16	Protein	Down_Up
GO:0070507	P54646	Protein	Down_Up
GO:0070507	A0A024QZ70	Protein	Down_Up
GO:0070507	Q13464	Protein	Down_Up
GO:0070507	P62140	Prot. 1D.N.	Down_Up
GO:0070507	V9HW04	Prot. 1D.N.	Down_Up
GO:0070507	GO:0000166	Signif. GO terms	Down_Up
GO:0070507	GO:0016301	Signif. GO terms	Down_Up
GO:0070507	GO:0016740	Signif. GO terms	Down_Up
GO:0070507	GO:0005515	Signif. GO terms	Down_Up
GO:0070507	GO:0005524	Signif. GO terms	Down_Up
GO:0070507	GO:0005829	Signif. GO terms	Down_Up
GO:0070507	GO:0005737	Signif. GO terms	Down_Up
GO:0070507	GO:0005623	Signif. GO terms	Down_Up
GO:0070507	GO:0015630	Signif. GO terms	Down_Up
GO:0070507	GO:0070507	Signif. GO terms	Down_Up
GO:0030071	A0A087WVR4	Prot. 1D.N.	Down_Up
GO:0030071	P01106	Prot. 1D.N.	Down_Up
GO:0030071	Q04206	Prot. 1D.N.	Down_Up
GO:0030071	A0A087X0W8	Prot. 1D.N.	Down_Up
GO:0030071	B3KWD0	Prot. 1D.N.	Down_Up
GO:0030071	O14980	Prot. 1D.N.	Down_Up
GO:0030071	A0A140VJC8	Prot. 1D.N.	Down_Up
GO:0030071	P05067	Prot. 1D.N.	Down_Up
GO:0030071	B4DGD0	Prot. 1D.N.	Down_Up
GO:0030071	E9PG40	Protein	Down_Up
GO:0030071	A0A0A0MRG2	Prot. 1D.N.	Down_Up
GO:0030071	B4DJT9	Prot. 1D.N.	Down_Up
GO:0030071	Q9BVS4	Protein	Down_Up
GO:0030071	O94761	Prot. 1D.N.	Down_Up
GO:0030071	Q9H4M7	Prot. 1D.N.	Down_Up
GO:0030071	Q15029	Protein	Down_Up
GO:0030071	O00762	Protein	Down_Up
GO:0030071	GO:0000166	Signif. GO terms	Down_Up
GO:0030071	GO:0016740	Signif. GO terms	Down_Up
GO:0030071	GO:0005515	Signif. GO terms	Down_Up
GO:0030071	GO:0005524	Signif. GO terms	Down_Up
GO:0030071	GO:0005634	Signif. GO terms	Down_Up
GO:0030071	GO:0005829	Signif. GO terms	Down_Up
GO:0030071	GO:0005654	Signif. GO terms	Down_Up
GO:0030071	GO:0007049	Signif. GO terms	Down_Up
GO:0030071	GO:0030071	Signif. GO terms	Down_Up
GO:0007091	TACC3	Gene	Down_Up
GO:0007091	P38398	Prot. 1D.N.	Down_Up
GO:0007091	A0A024R1V0	Prot. 1D.N.	Down_Up
GO:0007091	F1D8N3	Prot. 1D.N.	Down_Up
GO:0007091	Q92731	Prot. 1D.N.	Down_Up
GO:0007091	Q0PTK2	Prot. 1D.N.	Down_Up
GO:0007091	Q7LCB3	Prot. 1D.N.	Down_Up
GO:0007091	Q00613	Prot. 1D.N.	Down_Up
GO:0007091	Q01196	Prot. 1D.N.	Down_Up
GO:0007091	Q15796	Prot. 1D.N.	Down_Up
GO:0007091	Q53XR6	Prot. 1D.N.	Down_Up
GO:0007091	B7Z5N5	Protein	Down_Up
GO:0007091	P84022	Prot. 1D.N.	Down_Up
GO:0007091	A0A024R5Z3	Prot. 1D.N.	Down_Up
GO:0007091	Q9P0T0	Prot. 1D.N.	Down_Up
GO:0007091	A0A0S2Z4N6	Prot. 1D.N.	Down_Up
GO:0007091	A0A141PNN3	Prot. 1D.N.	Down_Up
GO:0007091	A0A141PNN4	Prot. 1D.N.	Down_Up
GO:0007091	A0A0S2Z4N5	Prot. 1D.N.	Down_Up
GO:0007091	A0A024RDZ2	Prot. 1D.N.	Down_Up
GO:0007091	Q13042	Protein	Down_Up
GO:0007091	B2RCW0	Prot. 1D.N.	Down_Up
GO:0007091	GO:0005515	Signif. GO terms	Down_Up
GO:0007091	GO:0005829	Signif. GO terms	Down_Up
GO:0007091	GO:0005737	Signif. GO terms	Down_Up
GO:0007091	GO:0007091	Signif. GO terms	Down_Up
GO:0010965	P38398	Prot. 1D.N.	Down_Up
GO:0010965	A0A024R1V0	Prot. 1D.N.	Down_Up
GO:0010965	A0A087WVR4	Prot. 1D.N.	Down_Up
GO:0010965	P01106	Prot. 1D.N.	Down_Up
GO:0010965	P49736	Prot. 1D.N.	Down_Up
GO:0010965	Q14999	Prot. 1D.N.	Down_Up
GO:0010965	O75147	Prot. 1D.N.	Down_Up
GO:0010965	Q9H8B3	Prot. 1D.N.	Down_Up
GO:0010965	P68431	Prot. 1D.N.	Down_Up
GO:0010965	F5GWX5	Protein	Down_Up
GO:0010965	P04629	Prot. 1D.N.	Down_Up
GO:0010965	X5DR71	Prot. 1D.N.	Down_Up
GO:0010965	Q9H4M7	Prot. 1D.N.	Down_Up
GO:0010965	B3KX19	Prot. 1D.N.	Down_Up
GO:0010965	Q15029	Protein	Down_Up
GO:0010965	P02545	Protein	Down_Up
GO:0010965	Q13489	Prot. 1D.N.	Down_Up
GO:0010965	O75530	Prot. 1D.N.	Down_Up
GO:0010965	E9PJK2	Protein	Down_Up
GO:0010965	P26368	Protein	Down_Up
GO:0010965	P49790	Protein	Down_Up
GO:0010965	P12270	Protein	Down_Up
GO:0010965	B4DV51	Protein	Down_Up
GO:0010965	Q92621	Protein	Down_Up
GO:0010965	GO:0005515	Signif. GO terms	Down_Up
GO:0010965	GO:0010965	Signif. GO terms	Down_Up
GO:0032886	MACF1	Gene	Down_Up
GO:0032886	Q6NT76	Prot. 1D.N.	Down_Up
GO:0032886	D3DSU2	Prot. 1D.N.	Down_Up
GO:0032886	A0A087WVR4	Prot. 1D.N.	Down_Up
GO:0032886	P01106	Prot. 1D.N.	Down_Up
GO:0032886	Q04864	Prot. 1D.N.	Down_Up
GO:0032886	B3KVA4	Prot. 1D.N.	Down_Up
GO:0032886	P15884	Prot. 1D.N.	Down_Up
GO:0032886	E9PH57	Prot. 1D.N.	Down_Up
GO:0032886	H3BTP3	Prot. 1D.N.	Down_Up
GO:0032886	A0A1B0GVR6	Prot. 1D.N.	Down_Up
GO:0032886	A0A1B0GWD5	Prot. 1D.N.	Down_Up
GO:0032886	A0A1B0GW91	Prot. 1D.N.	Down_Up
GO:0032886	H3BPJ7	Prot. 1D.N.	Down_Up
GO:0032886	A0A024R2C0	Prot. 1D.N.	Down_Up
GO:0032886	Q13263	Protein	Down_Up
GO:0032886	P49841	Protein	Down_Up
GO:0032886	C4P096	Prot. 1D.N.	Down_Up
GO:0032886	C4P098	Prot. 1D.N.	Down_Up
GO:0032886	C4P094	Prot. 1D.N.	Down_Up
GO:0032886	C4P0A4	Prot. 1D.N.	Down_Up
GO:0032886	Q9Y316	Protein	Down_Up
GO:0032886	GO:0005515	Signif. GO terms	Down_Up
GO:0032886	GO:0005634	Signif. GO terms	Down_Up
GO:0032886	GO:0005829	Signif. GO terms	Down_Up
GO:0032886	GO:0032886	Signif. GO terms	Down_Up
GO:0034501	A0A087WVR4	Prot. 1D.N.	Down_Up
GO:0034501	P01106	Prot. 1D.N.	Down_Up
GO:0034501	Q13263	Protein	Down_Up
GO:0034501	Q96GD4	Protein	Down_Up
GO:0034501	O43264	Protein	Down_Up
GO:0034501	B2R4R0	Prot. 1D.N.	Down_Up
GO:0034501	P62805	Protein	Down_Up
GO:0034501	P45973	Prot. 1D.N.	Down_Up
GO:0034501	A4D177	Prot. 1D.N.	Down_Up
GO:0034501	Q13185	Prot. 1D.N.	Down_Up
GO:0034501	A0A024QZJ8	Protein	Down_Up
GO:0034501	P68431	Prot. 1D.N.	Down_Up
GO:0034501	Q9H4M7	Prot. 1D.N.	Down_Up
GO:0034501	Q96JM3	Protein	Down_Up
GO:0034501	GO:0005515	Signif. GO terms	Down_Up
GO:0034501	GO:0005634	Signif. GO terms	Down_Up
GO:0034501	GO:0005856	Signif. GO terms	Down_Up
GO:0034501	GO:0005737	Signif. GO terms	Down_Up
GO:0034501	GO:0005654	Signif. GO terms	Down_Up
GO:0034501	GO:0005623	Signif. GO terms	Down_Up
GO:0034501	GO:0005694	Signif. GO terms	Down_Up
GO:0034501	GO:0005819	Signif. GO terms	Down_Up
GO:0034501	GO:0000775	Signif. GO terms	Down_Up
GO:0034501	GO:0000776	Signif. GO terms	Down_Up
GO:0034501	GO:0000777	Signif. GO terms	Down_Up
GO:0034501	GO:0034501	Signif. GO terms	Down_Up
GO:0033045	P38398	Prot. 1D.N.	Down_Up
GO:0033045	A0A024R1V0	Prot. 1D.N.	Down_Up
GO:0033045	B2R4R0	Prot. 1D.N.	Down_Up
GO:0033045	P62805	Protein	Down_Up
GO:0033045	Q8IYD8	Prot. 1D.N.	Down_Up
GO:0033045	Q9H4M7	Prot. 1D.N.	Down_Up
GO:0033045	Q9NY74	Prot. 1D.N.	Down_Up
GO:0033045	Q9H9A7	Protein	Down_Up
GO:0033045	A0A024R2G2	Prot. 1D.N.	Down_Up
GO:0033045	Q9BXW9	Prot. 1D.N.	Down_Up
GO:0033045	U3KQK1	Prot. 1D.N.	Down_Up
GO:0033045	Q9Y4Z0	Prot. 1D.N.	Down_Up
GO:0033045	O15360	Prot. 1D.N.	Down_Up
GO:0033045	P54132	Prot. 1D.N.	Down_Up
GO:0033045	H0YNU5	Prot. 1D.N.	Down_Up
GO:0033045	B7ZKN7	Prot. 1D.N.	Down_Up
GO:0033045	A8KAQ8	Prot. 1D.N.	Down_Up
GO:0033045	O95714	Prot. 1D.N.	Down_Up
GO:0033045	A0A090N8Y5	Prot. 1D.N.	Down_Up
GO:0033045	Q13472	Prot. 1D.N.	Down_Up
GO:0033045	B4DSJ0	Prot. 1D.N.	Down_Up
GO:0033045	A6NI79	Prot. 1D.N.	Down_Up
GO:0033045	Q7L2X4	Prot. 1D.N.	Down_Up
GO:0033045	Q96E14	Protein	Down_Up
GO:0033045	Q14159	Prot. 1D.N.	Down_Up
GO:0033045	GO:0033045	Signif. GO terms	Down_Up
GO:0051653	A0A087WVR4	Prot. 1D.N.	Down_Up
GO:0051653	P01106	Prot. 1D.N.	Down_Up
GO:0051653	K7PPA8	Prot. 1D.N.	Down_Up
GO:0051653	P04637	Prot. 1D.N.	Down_Up
GO:0051653	H2EHT1	Prot. 1D.N.	Down_Up
GO:0051653	A0A087X1Q1	Prot. 1D.N.	Down_Up
GO:0051653	A0A087WXZ1	Prot. 1D.N.	Down_Up
GO:0051653	A0A087WT22	Prot. 1D.N.	Down_Up
GO:0051653	Q05086	Protein	Down_Up
GO:0051653	Q9H2G0	Prot. 1D.N.	Down_Up
GO:0051653	A0A024RAV5	Prot. 1D.N.	Down_Up
GO:0051653	P01116	Prot. 1D.N.	Down_Up
GO:0051653	I1SRC5	Prot. 1D.N.	Down_Up
GO:0051653	L7RSL8	Prot. 1D.N.	Down_Up
GO:0051653	B7Z600	Prot. 1D.N.	Down_Up
GO:0051653	Q13618	Prot. 1D.N.	Down_Up
GO:0051653	A0A024R475	Prot. 1D.N.	Down_Up
GO:0051653	Q13042	Protein	Down_Up
GO:0051653	B3KVT0	Prot. 1D.N.	Down_Up
GO:0051653	F8W1G2	Prot. 1D.N.	Down_Up
GO:0051653	Q3T1B0	Prot. 1D.N.	Down_Up
GO:0051653	Q9H6Z9	Prot. 1D.N.	Down_Up
GO:0051653	A6NFV8	Protein	Down_Up
GO:0051653	Q8IZT6	Prot. 1D.N.	Down_Up
GO:0051653	GO:0005515	Signif. GO terms	Down_Up
GO:0051653	GO:0051653	Signif. GO terms	Down_Up
GO:0051302	A0A087WVR4	Prot. 1D.N.	Down_Up
GO:0051302	P01106	Prot. 1D.N.	Down_Up
GO:0051302	Q99661	Prot. 1D.N.	Down_Up
GO:0051302	A0A140VKF1	Prot. 1D.N.	Down_Up
GO:0051302	B2R4R0	Prot. 1D.N.	Down_Up
GO:0051302	P62805	Protein	Down_Up
GO:0051302	Q9HCE1	Prot. 1D.N.	Down_Up
GO:0051302	Q5JR04	Protein	Down_Up
GO:0051302	P68431	Prot. 1D.N.	Down_Up
GO:0051302	Q9H4M7	Prot. 1D.N.	Down_Up
GO:0051302	P62807	Prot. 1D.N.	Down_Up
GO:0051302	Q59E96	Prot. 1D.N.	Down_Up
GO:0051302	Q9UBU9	Prot. 1D.N.	Down_Up
GO:0051302	Q99828	Prot. 1D.N.	Down_Up
GO:0051302	Q86Y91	Prot. 1D.N.	Down_Up
GO:0051302	GO:0000166	Signif. GO terms	Down_Up
GO:0051302	GO:0005515	Signif. GO terms	Down_Up
GO:0051302	GO:0005524	Signif. GO terms	Down_Up
GO:0051302	GO:0005634	Signif. GO terms	Down_Up
GO:0051302	GO:0005829	Signif. GO terms	Down_Up
GO:0051302	GO:0005856	Signif. GO terms	Down_Up
GO:0051302	GO:0005737	Signif. GO terms	Down_Up
GO:0051302	GO:0005654	Signif. GO terms	Down_Up
GO:0051302	GO:0007049	Signif. GO terms	Down_Up
GO:0051302	GO:0051301	Signif. GO terms	Down_Up
GO:0051302	GO:0051302	Signif. GO terms	Down_Up
GO:0007143	B3KWD0	Prot. 1D.N.	Down_Up
GO:0007143	O14980	Prot. 1D.N.	Down_Up
GO:0007143	P49841	Protein	Down_Up
GO:0007143	A0A024RAV5	Prot. 1D.N.	Down_Up
GO:0007143	P01116	Prot. 1D.N.	Down_Up
GO:0007143	I1SRC5	Prot. 1D.N.	Down_Up
GO:0007143	L7RSL8	Prot. 1D.N.	Down_Up
GO:0007143	P0CG48	Prot. 1D.N.	Down_Up
GO:0007143	P17612	Protein	Down_Up
GO:0007143	A0A024R7J0	Prot. 1D.N.	Down_Up
GO:0007143	A8K8B9	Prot. 1D.N.	Down_Up
GO:0007143	Q15717	Protein	Down_Up
GO:0007143	P31321	Prot. 1D.N.	Down_Up
GO:0007143	B2R5T5	Prot. 1D.N.	Down_Up
GO:0007143	P10644	Protein	Down_Up
GO:0007143	P22694	Prot. 1D.N.	Down_Up
GO:0007143	A0A087WVC4	Prot. 1D.N.	Down_Up
GO:0007143	B7ZA00	Prot. 1D.N.	Down_Up
GO:0007143	B1APG3	Prot. 1D.N.	Down_Up
GO:0007143	B1APF9	Prot. 1D.N.	Down_Up
GO:0007143	B2RB89	Prot. 1D.N.	Down_Up
GO:0007143	P22612	Prot. 1D.N.	Down_Up
GO:0007143	A0A024R712	Prot. 1D.N.	Down_Up
GO:0007143	B3KY43	Prot. 1D.N.	Down_Up
GO:0007143	P31323	Prot. 1D.N.	Down_Up
GO:0007143	GO:0007143	Signif. GO terms	Down_Up
GO:0022414	P50548	Prot. 1D.N.	Down_Up
GO:0022414	A0A024R0L4	Prot. 1D.N.	Down_Up
GO:0022414	A0A024R1N1	Prot. 1D.N.	Down_Up
GO:0022414	Q14258	Protein	Down_Up
GO:0022414	P14866	Prot. 1D.N.	Down_Up
GO:0022414	Q6NTA2	Prot. 1D.N.	Down_Up
GO:0022414	P11021	Prot. 1D.N.	Down_Up
GO:0022414	V9HWB4	Prot. 1D.N.	Down_Up
GO:0022414	P0CG48	Prot. 1D.N.	Down_Up
GO:0022414	Q63ZY3	Protein	Down_Up
GO:0022414	P78317	Prot. 1D.N.	Down_Up
GO:0022414	Q9Y3D7	Prot. 1D.N.	Down_Up
GO:0022414	Q6SPF0	Prot. 1D.N.	Down_Up
GO:0022414	Q15717	Protein	Down_Up
GO:0022414	Q13291	Prot. 1D.N.	Down_Up
GO:0022414	Q14627	Prot. 1D.N.	Down_Up
GO:0022414	B4DV95	Prot. 1D.N.	Down_Up
GO:0022414	O14733	Protein	Down_Up
GO:0022414	Q13509	Prot. 1D.N.	Down_Up
GO:0022414	Q53G92	Prot. 1D.N.	Down_Up
GO:0022414	Q71U36	Prot. 1D.N.	Down_Up
GO:0022414	A5A3E0	Prot. 1D.N.	Down_Up
GO:0022414	Q15072	Prot. 1D.N.	Down_Up
GO:0022414	Q9H6X2	Protein	Down_Up
GO:0022414	GO:0005515	Signif. GO terms	Down_Up
GO:0022414	GO:0022414	Signif. GO terms	Down_Up
GO:0015630	CDC42EP4	Gene	Down_Up
GO:0015630	SEPTIN9	Gene	Down_Up
GO:0015630	TPX2	Gene	Down_Up
GO:0015630	Q9NX55	Protein	Down_Up
GO:0015630	P50570	Protein	Down_Up
GO:0015630	P41743	Protein	Down_Up
GO:0015630	A0A024RC33	Protein	Down_Up
GO:0015630	P36404	Protein	Down_Up
GO:0015630	E9PES4	Protein	Down_Up
GO:0015630	Q9P0L0	Protein	Down_Up
GO:0015630	A0A024R9Y0	Protein	Down_Up
GO:0015630	Q8IX90	Prot. 1D.N.	Down_Up
GO:0015630	Q9P270	Protein	Down_Up
GO:0015630	B4DLV4	Protein	Down_Up
GO:0015630	P36405	Protein	Down_Up
GO:0015630	O75592	Prot. 1D.N.	Down_Up
GO:0015630	Q8NI77	Protein	Down_Up
GO:0015630	A0A024QZ70	Protein	Down_Up
GO:0015630	Q92845	Protein	Down_Up
GO:0015630	A6NFV8	Protein	Down_Up
GO:0015630	Q66K74	Protein	Down_Up
GO:0015630	Q99426	Protein	Down_Up
GO:0015630	F5H5D3	Protein	Down_Up
GO:0015630	Q9NPA3	Protein	Down_Up
GO:0015630	Q9H4H8	Protein	Down_Up
GO:0015630	GO:0015630	Signif. GO terms	Down_Up
GO:0000775	BIRC5	Gene	Down_Up
GO:0000775	NDE1	Gene	Down_Up
GO:0000775	STAG1	Gene	Down_Up
GO:0000775	P49711	Protein	Down_Up
GO:0000775	Q8NBT2	Protein	Down_Up
GO:0000775	Q96GD4	Protein	Down_Up
GO:0000775	O43264	Protein	Down_Up
GO:0000775	Q8IX90	Prot. 1D.N.	Down_Up
GO:0000775	A6NNK5	Protein	Down_Up
GO:0000775	G8JLG1	Protein	Down_Up
GO:0000775	Q9P258	Protein	Down_Up
GO:0000775	Q9UQE7	Protein	Down_Up
GO:0000775	O43683	Prot. 1D.N.	Down_Up
GO:0000775	O43463	Protein	Down_Up
GO:0000775	Q96EE3	Protein	Down_Up
GO:0000775	O60566	Protein	Down_Up
GO:0000775	Q6P1K2	Protein	Down_Up
GO:0000775	Q96JM3	Protein	Down_Up
GO:0000775	O75935	Protein	Down_Up
GO:0000775	Q53HL2	Protein	Down_Up
GO:0000775	Q9BVC3	Protein	Down_Up
GO:0000775	Q9NYP9	Protein	Down_Up
GO:0000775	Q96DE5	Protein	Down_Up
GO:0000775	Q15172	Protein	Down_Up
GO:0000775	Q9H900	Protein	Down_Up
GO:0000775	GO:0000775	Signif. GO terms	Down_Up
GO:0000776	BIRC5	Gene	Down_Up
GO:0000776	NDE1	Gene	Down_Up
GO:0000776	Q8NBT2	Protein	Down_Up
GO:0000776	Q96GD4	Protein	Down_Up
GO:0000776	O43264	Protein	Down_Up
GO:0000776	Q92674	Prot. 1D.N.	Down_Up
GO:0000776	Q8IX90	Prot. 1D.N.	Down_Up
GO:0000776	A6NNK5	Protein	Down_Up
GO:0000776	G8JLG1	Protein	Down_Up
GO:0000776	O43683	Prot. 1D.N.	Down_Up
GO:0000776	Q8NI77	Protein	Down_Up
GO:0000776	Q96EE3	Protein	Down_Up
GO:0000776	P12270	Protein	Down_Up
GO:0000776	O60566	Protein	Down_Up
GO:0000776	Q9Y2Z0	Protein	Down_Up
GO:0000776	A8K8J9	Protein	Down_Up
GO:0000776	Q6P1K2	Protein	Down_Up
GO:0000776	A0A024RBR1	Protein	Down_Up
GO:0000776	Q96JM3	Protein	Down_Up
GO:0000776	O75935	Protein	Down_Up
GO:0000776	Q7Z7K6	Protein	Down_Up
GO:0000776	Q8N954	Protein	Down_Up
GO:0000776	Q96DE5	Protein	Down_Up
GO:0000776	Q9H900	Protein	Down_Up
GO:0000776	GO:0005515	Signif. GO terms	Down_Up
GO:0000776	GO:0000776	Signif. GO terms	Down_Up
GO:0000779	GATA2	Gene	Down_Up
GO:0000779	LRIG2	Gene	Down_Up
GO:0000779	NCAPD2	Gene	Down_Up
GO:0000779	NOTCH2	Gene	Down_Up
GO:0000779	PSPC1	Gene	Down_Up
GO:0000779	RREB1	Gene	Down_Up
GO:0000779	UPF1	Gene	Down_Up
GO:0000779	ZC3HAV1	Gene	Down_Up
GO:0000779	P17676	Protein	Down_Up
GO:0000779	A0A087WVR4	Prot. 1D.N.	Down_Up
GO:0000779	P01106	Prot. 1D.N.	Down_Up
GO:0000779	A0A024RDJ4	Prot. 1D.N.	Down_Up
GO:0000779	P19838	Prot. 1D.N.	Down_Up
GO:0000779	Q58EY4	Prot. 1D.N.	Down_Up
GO:0000779	Q92922	Prot. 1D.N.	Down_Up
GO:0000779	Q09472	Protein	Down_Up
GO:0000779	Q7Z6C1	Prot. 1D.N.	Down_Up
GO:0000779	A0A024RDV3	Prot. 1D.N.	Down_Up
GO:0000779	P06400	Prot. 1D.N.	Down_Up
GO:0000779	Q13263	Protein	Down_Up
GO:0000779	Q96GD4	Protein	Down_Up
GO:0000779	GO:0005515	Signif. GO terms	Down_Up
GO:0000779	GO:0005634	Signif. GO terms	Down_Up
GO:0000779	GO:0005737	Signif. GO terms	Down_Up
GO:0000779	GO:0005654	Signif. GO terms	Down_Up
GO:0000779	GO:0000779	Signif. GO terms	Down_Up
GO:0072686	TACC3	Gene	Down_Up
GO:0072686	TPX2	Gene	Down_Up
GO:0072686	A0A087WVR4	Prot. 1D.N.	Down_Up
GO:0072686	P01106	Prot. 1D.N.	Down_Up
GO:0072686	O00311	Protein	Down_Up
GO:0072686	Q8IX90	Prot. 1D.N.	Down_Up
GO:0072686	Q08379	Protein	Down_Up
GO:0072686	A0A024QZJ8	Protein	Down_Up
GO:0072686	O75528	Protein	Down_Up
GO:0072686	P52732	Protein	Down_Up
GO:0072686	P60953	Protein	Down_Up
GO:0072686	Q92830	Prot. 1D.N.	Down_Up
GO:0072686	Q9ULM3	Protein	Down_Up
GO:0072686	P12270	Protein	Down_Up
GO:0072686	Q99569	Protein	Down_Up
GO:0072686	B5MBZ0	Protein	Down_Up
GO:0072686	Q68CZ6	Protein	Down_Up
GO:0072686	Q9NPE2	Protein	Down_Up
GO:0072686	Q9H4H8	Protein	Down_Up
GO:0072686	B7WPE2	Protein	Down_Up
GO:0072686	GO:0005515	Signif. GO terms	Down_Up
GO:0072686	GO:0005856	Signif. GO terms	Down_Up
GO:0072686	GO:0005737	Signif. GO terms	Down_Up
GO:0072686	GO:0005874	Signif. GO terms	Down_Up
GO:0072686	GO:0008017	Signif. GO terms	Down_Up
GO:0072686	GO:0072686	Signif. GO terms	Down_Up
GO:0000793	MKI67	Gene	Down_Up
GO:0000793	NCAPD2	Gene	Down_Up
GO:0000793	P49711	Protein	Down_Up
GO:0000793	F1D8N3	Prot. 1D.N.	Down_Up
GO:0000793	Q92731	Prot. 1D.N.	Down_Up
GO:0000793	Q0PTK2	Prot. 1D.N.	Down_Up
GO:0000793	Q7LCB3	Prot. 1D.N.	Down_Up
GO:0000793	A0A087WVR4	Prot. 1D.N.	Down_Up
GO:0000793	P01106	Prot. 1D.N.	Down_Up
GO:0000793	P46013	Protein	Down_Up
GO:0000793	B2R4R0	Prot. 1D.N.	Down_Up
GO:0000793	P62805	Protein	Down_Up
GO:0000793	B3KXD6	Protein	Down_Up
GO:0000793	E7ESI2	Protein	Down_Up
GO:0000793	P68431	Prot. 1D.N.	Down_Up
GO:0000793	Q9H4M7	Prot. 1D.N.	Down_Up
GO:0000793	O60264	Protein	Down_Up
GO:0000793	Q9UIG0	Protein	Down_Up
GO:0000793	A0A087WV22	Prot. 1D.N.	Down_Up
GO:0000793	A0A024R1C2	Protein	Down_Up
GO:0000793	O95347	Protein	Down_Up
GO:0000793	Q96JM3	Protein	Down_Up
GO:0000793	GO:0005515	Signif. GO terms	Down_Up
GO:0000793	GO:0005634	Signif. GO terms	Down_Up
GO:0000793	GO:0005654	Signif. GO terms	Down_Up
GO:0000793	GO:0000793	Signif. GO terms	Down_Up
GO:0005874	CDK5RAP2	Gene	Down_Up
GO:0005874	Q9NYZ3	Protein	Down_Up
GO:0005874	E9PES4	Protein	Down_Up
GO:0005874	A0A024R9Y0	Protein	Down_Up
GO:0005874	P23258	Protein	Down_Up
GO:0005874	P63172	Protein	Down_Up
GO:0005874	Q5BJF6	Prot. 1D.N.	Down_Up
GO:0005874	Q08379	Protein	Down_Up
GO:0005874	P52732	Protein	Down_Up
GO:0005874	Q86VS8	Protein	Down_Up
GO:0005874	Q96CS2	Protein	Down_Up
GO:0005874	Q8NI77	Protein	Down_Up
GO:0005874	A8K8J9	Protein	Down_Up
GO:0005874	Q13885	Protein	Down_Up
GO:0005874	O43896	Protein	Down_Up
GO:0005874	H3BP16	Prot. 1D.N.	Down_Up
GO:0005874	O94927	Protein	Down_Up
GO:0005874	F5H5D3	Protein	Down_Up
GO:0005874	Q3ZCM7	Protein	Down_Up
GO:0005874	O75935	Protein	Down_Up
GO:0005874	Q15058	Protein	Down_Up
GO:0005874	Q96FJ2	Protein	Down_Up
GO:0005874	Q68CZ6	Protein	Down_Up
GO:0005874	Q9NPA3	Protein	Down_Up
GO:0005874	Q86Y91	Prot. 1D.N.	Down_Up
GO:0005874	GO:0005874	Signif. GO terms	Down_Up
GO:0000777	BIRC5	Gene	Down_Up
GO:0000777	NDE1	Gene	Down_Up
GO:0000777	Q8NBT2	Protein	Down_Up
GO:0000777	O43264	Protein	Down_Up
GO:0000777	Q8IX90	Prot. 1D.N.	Down_Up
GO:0000777	A6NNK5	Protein	Down_Up
GO:0000777	G8JLG1	Protein	Down_Up
GO:0000777	Q9H4M7	Prot. 1D.N.	Down_Up
GO:0000777	O43683	Prot. 1D.N.	Down_Up
GO:0000777	Q96EE3	Protein	Down_Up
GO:0000777	O60566	Protein	Down_Up
GO:0000777	Q6P1K2	Protein	Down_Up
GO:0000777	Q96JM3	Protein	Down_Up
GO:0000777	O75935	Protein	Down_Up
GO:0000777	Q7Z7K6	Protein	Down_Up
GO:0000777	Q8N954	Protein	Down_Up
GO:0000777	Q96DE5	Protein	Down_Up
GO:0000777	Q9H900	Protein	Down_Up
GO:0000777	GO:0005515	Signif. GO terms	Down_Up
GO:0000777	GO:0005829	Signif. GO terms	Down_Up
GO:0000777	GO:0005694	Signif. GO terms	Down_Up
GO:0000777	GO:0007049	Signif. GO terms	Down_Up
GO:0000777	GO:0000775	Signif. GO terms	Down_Up
GO:0000777	GO:0000776	Signif. GO terms	Down_Up
GO:0000777	GO:0051301	Signif. GO terms	Down_Up
GO:0000777	GO:0000777	Signif. GO terms	Down_Up
GO:0051233	F1D8N3	Prot. 1D.N.	Down_Up
GO:0051233	Q92731	Prot. 1D.N.	Down_Up
GO:0051233	Q0PTK2	Prot. 1D.N.	Down_Up
GO:0051233	Q7LCB3	Prot. 1D.N.	Down_Up
GO:0051233	E9PG40	Protein	Down_Up
GO:0051233	A0A024RC33	Protein	Down_Up
GO:0051233	Q96GD4	Protein	Down_Up
GO:0051233	Q9Y5B0	Protein	Down_Up
GO:0051233	Q9H4M7	Prot. 1D.N.	Down_Up
GO:0051233	Q13489	Prot. 1D.N.	Down_Up
GO:0051233	P60953	Protein	Down_Up
GO:0051233	Q99569	Protein	Down_Up
GO:0051233	Q15058	Protein	Down_Up
GO:0051233	Q7Z7K6	Protein	Down_Up
GO:0051233	Q53HL2	Protein	Down_Up
GO:0051233	A0A024R977	Protein	Down_Up
GO:0051233	GO:0005515	Signif. GO terms	Down_Up
GO:0051233	GO:0005634	Signif. GO terms	Down_Up
GO:0051233	GO:0005829	Signif. GO terms	Down_Up
GO:0051233	GO:0005856	Signif. GO terms	Down_Up
GO:0051233	GO:0005737	Signif. GO terms	Down_Up
GO:0051233	GO:0005819	Signif. GO terms	Down_Up
GO:0051233	GO:0007049	Signif. GO terms	Down_Up
GO:0051233	GO:0030496	Signif. GO terms	Down_Up
GO:0051233	GO:0051301	Signif. GO terms	Down_Up
GO:0051233	GO:0051233	Signif. GO terms	Down_Up
GO:0005815	B4DGU4	Protein	Down_Up
GO:0005815	P36404	Protein	Down_Up
GO:0005815	E7EPP6	Protein	Down_Up
GO:0005815	P23258	Protein	Down_Up
GO:0005815	Q5BJF6	Prot. 1D.N.	Down_Up
GO:0005815	Q13042	Protein	Down_Up
GO:0005815	E7ESI2	Protein	Down_Up
GO:0005815	A0A024QZJ8	Protein	Down_Up
GO:0005815	A0A024RBE5	Protein	Down_Up
GO:0005815	Q96CW5	Protein	Down_Up
GO:0005815	P36405	Protein	Down_Up
GO:0005815	Q86YT6	Protein	Down_Up
GO:0005815	Q96CS2	Protein	Down_Up
GO:0005815	Q92830	Prot. 1D.N.	Down_Up
GO:0005815	E7EQR6	Protein	Down_Up
GO:0005815	O60566	Protein	Down_Up
GO:0005815	A8K8J9	Protein	Down_Up
GO:0005815	A6NF31	Protein	Down_Up
GO:0005815	H3BP16	Prot. 1D.N.	Down_Up
GO:0005815	P41208	Protein	Down_Up
GO:0005815	O94986	Prot. 1D.N.	Down_Up
GO:0005815	O94927	Protein	Down_Up
GO:0005815	A0A087WV25	Protein	Down_Up
GO:0005815	Q6P2H3	Protein	Down_Up
GO:0005815	Q68CZ6	Protein	Down_Up
GO:0005815	GO:0005815	Signif. GO terms	Down_Up
GO:0005875	P61244	Prot. 1D.N.	Down_Up
GO:0005875	G3V302	Prot. 1D.N.	Down_Up
GO:0005875	Q8TAX8	Prot. 1D.N.	Down_Up
GO:0005875	A0A024R682	Protein	Down_Up
GO:0005875	Q96S59	Protein	Down_Up
GO:0005875	Q14244	Protein	Down_Up
GO:0005875	P27695	Prot. 1D.N.	Down_Up
GO:0005875	Q5TZP7	Prot. 1D.N.	Down_Up
GO:0005875	Q66K74	Protein	Down_Up
GO:0005875	Q15811	Prot. 1D.N.	Down_Up
GO:0005875	Q6PD56	Prot. 1D.N.	Down_Up
GO:0005875	F8W7U0	Prot. 1D.N.	Down_Up
GO:0005875	A7XZY7	Protein	Down_Up
GO:0005875	O75935	Protein	Down_Up
GO:0005875	Q96FJ2	Protein	Down_Up
GO:0005875	Q9UDT6	Prot. 1D.N.	Down_Up
GO:0005875	B1AKZ4	Protein	Down_Up
GO:0005875	GO:0005515	Signif. GO terms	Down_Up
GO:0005875	GO:0005829	Signif. GO terms	Down_Up
GO:0005875	GO:0005856	Signif. GO terms	Down_Up
GO:0005875	GO:0005737	Signif. GO terms	Down_Up
GO:0005875	GO:0005874	Signif. GO terms	Down_Up
GO:0005875	GO:0008017	Signif. GO terms	Down_Up
GO:0005875	GO:0035371	Signif. GO terms	Down_Up
GO:0005875	GO:0005881	Signif. GO terms	Down_Up
GO:0005875	GO:0005875	Signif. GO terms	Down_Up
GO:0000780	ATRX	Gene	Down_Up
GO:0000780	K7PPA8	Prot. 1D.N.	Down_Up
GO:0000780	P04637	Prot. 1D.N.	Down_Up
GO:0000780	Q53GA5	Prot. 1D.N.	Down_Up
GO:0000780	H2EHT1	Prot. 1D.N.	Down_Up
GO:0000780	A0A087X1Q1	Prot. 1D.N.	Down_Up
GO:0000780	A0A087WXZ1	Prot. 1D.N.	Down_Up
GO:0000780	A0A087WT22	Prot. 1D.N.	Down_Up
GO:0000780	Q13263	Protein	Down_Up
GO:0000780	P46100	Protein	Down_Up
GO:0000780	O14965	Prot. 1D.N.	Down_Up
GO:0000780	Q96GD4	Protein	Down_Up
GO:0000780	P45973	Prot. 1D.N.	Down_Up
GO:0000780	G3V3A4	Protein	Down_Up
GO:0000780	Q13573	Prot. 1D.N.	Down_Up
GO:0000780	P68431	Prot. 1D.N.	Down_Up
GO:0000780	Q17RV3	Prot. 1D.N.	Down_Up
GO:0000780	Q5S007	Prot. 1D.N.	Down_Up
GO:0000780	GO:0000166	Signif. GO terms	Down_Up
GO:0000780	GO:0005515	Signif. GO terms	Down_Up
GO:0000780	GO:0005524	Signif. GO terms	Down_Up
GO:0000780	GO:0005634	Signif. GO terms	Down_Up
GO:0000780	GO:0046872	Signif. GO terms	Down_Up
GO:0000780	GO:0005654	Signif. GO terms	Down_Up
GO:0000780	GO:0005694	Signif. GO terms	Down_Up
GO:0000780	GO:0000780	Signif. GO terms	Down_Up
GO:0032133	BIRC5	Gene	Down_Up
GO:0032133	O15392	Prot. 1D.N.	Down_Up
GO:0032133	H3BLT4	Prot. 1D.N.	Down_Up
GO:0032133	A0A0B4J1S3	Prot. 1D.N.	Down_Up
GO:0032133	B3KWD0	Prot. 1D.N.	Down_Up
GO:0032133	O14980	Prot. 1D.N.	Down_Up
GO:0032133	Q96GD4	Protein	Down_Up
GO:0032133	A0A024RAV5	Prot. 1D.N.	Down_Up
GO:0032133	I1SRC5	Prot. 1D.N.	Down_Up
GO:0032133	L7RSL8	Prot. 1D.N.	Down_Up
GO:0032133	P68431	Prot. 1D.N.	Down_Up
GO:0032133	Q9H4M7	Prot. 1D.N.	Down_Up
GO:0032133	Q53HL2	Protein	Down_Up
GO:0032133	GO:0005515	Signif. GO terms	Down_Up
GO:0032133	GO:0005634	Signif. GO terms	Down_Up
GO:0032133	GO:0005829	Signif. GO terms	Down_Up
GO:0032133	GO:0005856	Signif. GO terms	Down_Up
GO:0032133	GO:0005737	Signif. GO terms	Down_Up
GO:0032133	GO:0005654	Signif. GO terms	Down_Up
GO:0032133	GO:0005694	Signif. GO terms	Down_Up
GO:0032133	GO:0005819	Signif. GO terms	Down_Up
GO:0032133	GO:0007049	Signif. GO terms	Down_Up
GO:0032133	GO:0000775	Signif. GO terms	Down_Up
GO:0032133	GO:0030496	Signif. GO terms	Down_Up
GO:0032133	GO:0032133	Signif. GO terms	Down_Up
GO:0032133	GO:0051301	Signif. GO terms	Down_Up
GO:0030496	BIRC5	Gene	Down_Up
GO:0030496	BIRC6	Gene	Down_Up
GO:0030496	SVIL	Gene	Down_Up
GO:0030496	O95425	Protein	Down_Up
GO:0030496	Q9NR09	Protein	Down_Up
GO:0030496	Q96GD4	Protein	Down_Up
GO:0030496	Q14145	Prot. 1D.N.	Down_Up
GO:0030496	A0A024QZJ8	Protein	Down_Up
GO:0030496	Q9Y5B0	Protein	Down_Up
GO:0030496	Q9P258	Protein	Down_Up
GO:0030496	P36405	Protein	Down_Up
GO:0030496	P60953	Protein	Down_Up
GO:0030496	Q9H444	Protein	Down_Up
GO:0030496	Q99569	Protein	Down_Up
GO:0030496	A0A024R7I3	Protein	Down_Up
GO:0030496	A8MYT4	Protein	Down_Up
GO:0030496	A6NFV8	Protein	Down_Up
GO:0030496	Q8IZT6	Prot. 1D.N.	Down_Up
GO:0030496	P08754	Protein	Down_Up
GO:0030496	Q15058	Protein	Down_Up
GO:0030496	Q53HL2	Protein	Down_Up
GO:0030496	A0A024RD83	Protein	Down_Up
GO:0030496	Q7LBR1	Protein	Down_Up
GO:0030496	Q9BY43	Protein	Down_Up
GO:0030496	A0A024R977	Protein	Down_Up
GO:0030496	GO:0030496	Signif. GO terms	Down_Up
GO:0005876	BIRC5	Gene	Down_Up
GO:0005876	P38398	Prot. 1D.N.	Down_Up
GO:0005876	A0A024R1V0	Prot. 1D.N.	Down_Up
GO:0005876	Q99459	Protein	Down_Up
GO:0005876	E9PES4	Protein	Down_Up
GO:0005876	Q96GD4	Protein	Down_Up
GO:0005876	P23258	Protein	Down_Up
GO:0005876	Q8IX90	Prot. 1D.N.	Down_Up
GO:0005876	Q13042	Protein	Down_Up
GO:0005876	A0A024QZJ8	Protein	Down_Up
GO:0005876	P36405	Protein	Down_Up
GO:0005876	P52732	Protein	Down_Up
GO:0005876	B3KVT0	Prot. 1D.N.	Down_Up
GO:0005876	F8W1G2	Prot. 1D.N.	Down_Up
GO:0005876	Q3T1B0	Prot. 1D.N.	Down_Up
GO:0005876	Q9H6Z9	Prot. 1D.N.	Down_Up
GO:0005876	Q92845	Protein	Down_Up
GO:0005876	H3BP16	Prot. 1D.N.	Down_Up
GO:0005876	Q9UKK3	Protein	Down_Up
GO:0005876	GO:0005515	Signif. GO terms	Down_Up
GO:0005876	GO:0005634	Signif. GO terms	Down_Up
GO:0005876	GO:0005829	Signif. GO terms	Down_Up
GO:0005876	GO:0005856	Signif. GO terms	Down_Up
GO:0005876	GO:0005737	Signif. GO terms	Down_Up
GO:0005876	GO:0005819	Signif. GO terms	Down_Up
GO:0005876	GO:0005876	Signif. GO terms	Down_Up
GO:0000794	BRD4	Gene	Down_Up
GO:0000794	SUN2	Gene	Down_Up
GO:0000794	O60885	Protein	Down_Up
GO:0000794	Q8WZ42	Protein	Down_Up
GO:0000794	E7EPP6	Protein	Down_Up
GO:0000794	P23258	Protein	Down_Up
GO:0000794	G8JLG1	Protein	Down_Up
GO:0000794	Q9UQE7	Protein	Down_Up
GO:0000794	Q15050	Protein	Down_Up
GO:0000794	O43463	Protein	Down_Up
GO:0000794	A0A024R2G2	Prot. 1D.N.	Down_Up
GO:0000794	Q9BXW9	Prot. 1D.N.	Down_Up
GO:0000794	Q05BV8	Protein	Down_Up
GO:0000794	Q9H6R4	Protein	Down_Up
GO:0000794	Q9UEY8	Protein	Down_Up
GO:0000794	Q9H9G7	Protein	Down_Up
GO:0000794	Q92845	Protein	Down_Up
GO:0000794	Q8NDV3	Protein	Down_Up
GO:0000794	GO:0000166	Signif. GO terms	Down_Up
GO:0000794	GO:0005515	Signif. GO terms	Down_Up
GO:0000794	GO:0005524	Signif. GO terms	Down_Up
GO:0000794	GO:0005634	Signif. GO terms	Down_Up
GO:0000794	GO:0005829	Signif. GO terms	Down_Up
GO:0000794	GO:0005654	Signif. GO terms	Down_Up
GO:0000794	GO:0005694	Signif. GO terms	Down_Up
GO:0000794	GO:0000794	Signif. GO terms	Down_Up
GO:0005871	KIF20A	Gene	Down_Up
GO:0005871	NDE1	Gene	Down_Up
GO:0005871	E9PES4	Protein	Down_Up
GO:0005871	P52732	Protein	Down_Up
GO:0005871	Q8NI77	Protein	Down_Up
GO:0005871	C9JKA9	Protein	Down_Up
GO:0005871	Q92845	Protein	Down_Up
GO:0005871	O43896	Protein	Down_Up
GO:0005871	Q15058	Protein	Down_Up
GO:0005871	A0A024R0V3	Protein	Down_Up
GO:0005871	Q86Y91	Prot. 1D.N.	Down_Up
GO:0005871	GO:0000166	Signif. GO terms	Down_Up
GO:0005871	GO:0005515	Signif. GO terms	Down_Up
GO:0005871	GO:0005524	Signif. GO terms	Down_Up
GO:0005871	GO:0005829	Signif. GO terms	Down_Up
GO:0005871	GO:0016887	Signif. GO terms	Down_Up
GO:0005871	GO:0005856	Signif. GO terms	Down_Up
GO:0005871	GO:0005737	Signif. GO terms	Down_Up
GO:0005871	GO:0005874	Signif. GO terms	Down_Up
GO:0005871	GO:0008017	Signif. GO terms	Down_Up
GO:0005871	GO:0005871	Signif. GO terms	Down_Up
GO:0005871	GO:0007018	Signif. GO terms	Down_Up
GO:0005871	GO:0003774	Signif. GO terms	Down_Up
GO:0005871	GO:0003777	Signif. GO terms	Down_Up
GO:0005871	GO:0006890	Signif. GO terms	Down_Up
GO:0005871	GO:0008574	Signif. GO terms	Down_Up
GO:0005813	B4DGU4	Protein	Down_Up
GO:0005813	Q9Y230	Protein	Down_Up
GO:0005813	P36404	Protein	Down_Up
GO:0005813	P49841	Protein	Down_Up
GO:0005813	E9PES4	Protein	Down_Up
GO:0005813	P23258	Protein	Down_Up
GO:0005813	Q5BJF6	Prot. 1D.N.	Down_Up
GO:0005813	Q13042	Protein	Down_Up
GO:0005813	E7ESI2	Protein	Down_Up
GO:0005813	A0A024QZJ8	Protein	Down_Up
GO:0005813	A0A024RBE5	Protein	Down_Up
GO:0005813	Q96CW5	Protein	Down_Up
GO:0005813	P36405	Protein	Down_Up
GO:0005813	Q8WVC0	Protein	Down_Up
GO:0005813	Q86YT6	Protein	Down_Up
GO:0005813	Q96CS2	Protein	Down_Up
GO:0005813	A8K8J9	Protein	Down_Up
GO:0005813	Q8TD16	Protein	Down_Up
GO:0005813	E9PSF2	Prot. 1D.N.	Down_Up
GO:0005813	A6NF31	Protein	Down_Up
GO:0005813	O75351	Protein	Down_Up
GO:0005813	H3BP16	Prot. 1D.N.	Down_Up
GO:0005813	O94986	Prot. 1D.N.	Down_Up
GO:0005813	A0A087WV25	Protein	Down_Up
GO:0005813	P81274	Protein	Down_Up
GO:0005813	GO:0005813	Signif. GO terms	Down_Up
GO:0072687	A0A087WVR4	Prot. 1D.N.	Down_Up
GO:0072687	P01106	Prot. 1D.N.	Down_Up
GO:0072687	E7BSV0	Prot. 1D.N.	Down_Up
GO:0072687	F2YGG7	Prot. 1D.N.	Down_Up
GO:0072687	E9PFD7	Prot. 1D.N.	Down_Up
GO:0072687	B7Z2I3	Prot. 1D.N.	Down_Up
GO:0072687	P00533	Prot. 1D.N.	Down_Up
GO:0072687	P07900	Prot. 1D.N.	Down_Up
GO:0072687	Q86SX1	Prot. 1D.N.	Down_Up
GO:0072687	K9JA46	Prot. 1D.N.	Down_Up
GO:0072687	A0A024RDZ2	Prot. 1D.N.	Down_Up
GO:0072687	Q13042	Protein	Down_Up
GO:0072687	B2RCW0	Prot. 1D.N.	Down_Up
GO:0072687	E7ESI2	Protein	Down_Up
GO:0072687	Q13489	Prot. 1D.N.	Down_Up
GO:0072687	Q8TD08	Protein	Down_Up
GO:0072687	Q8IZT6	Prot. 1D.N.	Down_Up
GO:0072687	Q3ZCM7	Protein	Down_Up
GO:0072687	GO:0000166	Signif. GO terms	Down_Up
GO:0072687	GO:0005515	Signif. GO terms	Down_Up
GO:0072687	GO:0005634	Signif. GO terms	Down_Up
GO:0072687	GO:0005856	Signif. GO terms	Down_Up
GO:0072687	GO:0005737	Signif. GO terms	Down_Up
GO:0072687	GO:0005819	Signif. GO terms	Down_Up
GO:0072687	GO:0005874	Signif. GO terms	Down_Up
GO:0072687	GO:0072687	Signif. GO terms	Down_Up
GO:0000778	Q99459	Protein	Down_Up
GO:0000778	Q9H410	Prot. 1D.N.	Down_Up
GO:0000778	A8K3X3	Prot. 1D.N.	Down_Up
GO:0000778	Q12834	Prot. 1D.N.	Down_Up
GO:0000778	O95229	Prot. 1D.N.	Down_Up
GO:0000778	G3V3A4	Protein	Down_Up
GO:0000778	Q13573	Prot. 1D.N.	Down_Up
GO:0000778	A0A024RDZ2	Prot. 1D.N.	Down_Up
GO:0000778	Q13042	Protein	Down_Up
GO:0000778	B2RCW0	Prot. 1D.N.	Down_Up
GO:0000778	A0A140VJF3	Prot. 1D.N.	Down_Up
GO:0000778	O43684	Prot. 1D.N.	Down_Up
GO:0000778	Q5SY74	Prot. 1D.N.	Down_Up
GO:0000778	Q53FM2	Prot. 1D.N.	Down_Up
GO:0000778	Q9UJX2	Prot. 1D.N.	Down_Up
GO:0000778	B4DYG2	Prot. 1D.N.	Down_Up
GO:0000778	O43683	Prot. 1D.N.	Down_Up
GO:0000778	Q8WVC0	Protein	Down_Up
GO:0000778	Q9NPJ6	Prot. 1D.N.	Down_Up
GO:0000778	A0A024RDY7	Prot. 1D.N.	Down_Up
GO:0000778	A8K031	Prot. 1D.N.	Down_Up
GO:0000778	O14777	Prot. 1D.N.	Down_Up
GO:0000778	Q9BZD4	Prot. 1D.N.	Down_Up
GO:0000778	O60566	Protein	Down_Up
GO:0000778	GO:0005515	Signif. GO terms	Down_Up
GO:0000778	GO:0000778	Signif. GO terms	Down_Up
GO:0097431	CDK5RAP2	Gene	Down_Up
GO:0097431	STAG1	Gene	Down_Up
GO:0097431	A0A024RAV5	Prot. 1D.N.	Down_Up
GO:0097431	P01116	Prot. 1D.N.	Down_Up
GO:0097431	I1SRC5	Prot. 1D.N.	Down_Up
GO:0097431	L7RSL8	Prot. 1D.N.	Down_Up
GO:0097431	G8JLG1	Protein	Down_Up
GO:0097431	Q9UQE7	Protein	Down_Up
GO:0097431	B3KVT0	Prot. 1D.N.	Down_Up
GO:0097431	F8W1G2	Prot. 1D.N.	Down_Up
GO:0097431	Q3T1B0	Prot. 1D.N.	Down_Up
GO:0097431	Q9H6Z9	Prot. 1D.N.	Down_Up
GO:0097431	Q8IZT6	Prot. 1D.N.	Down_Up
GO:0097431	Q9H4H8	Protein	Down_Up
GO:0097431	P81274	Protein	Down_Up
GO:0097431	GO:0005515	Signif. GO terms	Down_Up
GO:0097431	GO:0005829	Signif. GO terms	Down_Up
GO:0097431	GO:0005856	Signif. GO terms	Down_Up
GO:0097431	GO:0005737	Signif. GO terms	Down_Up
GO:0097431	GO:0005623	Signif. GO terms	Down_Up
GO:0097431	GO:0005819	Signif. GO terms	Down_Up
GO:0097431	GO:0007049	Signif. GO terms	Down_Up
GO:0097431	GO:0051301	Signif. GO terms	Down_Up
GO:0097431	GO:0000922	Signif. GO terms	Down_Up
GO:0097431	GO:0005813	Signif. GO terms	Down_Up
GO:0097431	GO:0097431	Signif. GO terms	Down_Up
GO:0005881	P61244	Prot. 1D.N.	Down_Up
GO:0005881	G3V302	Prot. 1D.N.	Down_Up
GO:0005881	Q8TAX8	Prot. 1D.N.	Down_Up
GO:0005881	A0A024R682	Protein	Down_Up
GO:0005881	Q9NYZ3	Protein	Down_Up
GO:0005881	A0A024RC33	Protein	Down_Up
GO:0005881	P27695	Prot. 1D.N.	Down_Up
GO:0005881	Q5TZP7	Prot. 1D.N.	Down_Up
GO:0005881	P23258	Protein	Down_Up
GO:0005881	P63172	Protein	Down_Up
GO:0005881	Q7Z4W1	Protein	Down_Up
GO:0005881	Q15532	Protein	Down_Up
GO:0005881	P36405	Protein	Down_Up
GO:0005881	A0A024RBR1	Protein	Down_Up
GO:0005881	Q15811	Prot. 1D.N.	Down_Up
GO:0005881	Q6PD56	Prot. 1D.N.	Down_Up
GO:0005881	F8W7U0	Prot. 1D.N.	Down_Up
GO:0005881	A7XZY7	Protein	Down_Up
GO:0005881	F5H5D3	Protein	Down_Up
GO:0005881	Q9UDT6	Prot. 1D.N.	Down_Up
GO:0005881	GO:0005856	Signif. GO terms	Down_Up
GO:0005881	GO:0005737	Signif. GO terms	Down_Up
GO:0005881	GO:0005874	Signif. GO terms	Down_Up
GO:0005881	GO:0008017	Signif. GO terms	Down_Up
GO:0005881	GO:0035371	Signif. GO terms	Down_Up
GO:0005881	GO:0005881	Signif. GO terms	Down_Up
GO:1990023	A0A087WVR4	Prot. 1D.N.	Down_Up
GO:1990023	P01106	Prot. 1D.N.	Down_Up
GO:1990023	Q96GD4	Protein	Down_Up
GO:1990023	Q9P258	Protein	Down_Up
GO:1990023	Q9H4M7	Prot. 1D.N.	Down_Up
GO:1990023	P62807	Prot. 1D.N.	Down_Up
GO:1990023	Q8NI77	Protein	Down_Up
GO:1990023	P62140	Prot. 1D.N.	Down_Up
GO:1990023	V9HW04	Prot. 1D.N.	Down_Up
GO:1990023	Q86Y91	Prot. 1D.N.	Down_Up
GO:1990023	GO:0000166	Signif. GO terms	Down_Up
GO:1990023	GO:0005515	Signif. GO terms	Down_Up
GO:1990023	GO:0005524	Signif. GO terms	Down_Up
GO:1990023	GO:0005634	Signif. GO terms	Down_Up
GO:1990023	GO:0005829	Signif. GO terms	Down_Up
GO:1990023	GO:0016887	Signif. GO terms	Down_Up
GO:1990023	GO:0005856	Signif. GO terms	Down_Up
GO:1990023	GO:0005737	Signif. GO terms	Down_Up
GO:1990023	GO:0005874	Signif. GO terms	Down_Up
GO:1990023	GO:0008017	Signif. GO terms	Down_Up
GO:1990023	GO:0005871	Signif. GO terms	Down_Up
GO:1990023	GO:0007018	Signif. GO terms	Down_Up
GO:1990023	GO:0003777	Signif. GO terms	Down_Up
GO:1990023	GO:0008574	Signif. GO terms	Down_Up
GO:1990023	GO:1990023	Signif. GO terms	Down_Up
GO:1990023	GO:0000070	Signif. GO terms	Down_Up
GO:0000940	O95997	Prot. 1D.N.	Down_Up
GO:0000940	O95229	Prot. 1D.N.	Down_Up
GO:0000940	Q96GD4	Protein	Down_Up
GO:0000940	Q8IX90	Prot. 1D.N.	Down_Up
GO:0000940	A8K7B7	Prot. 1D.N.	Down_Up
GO:0000940	P30153	Prot. 1D.N.	Down_Up
GO:0000940	B3KQV6	Prot. 1D.N.	Down_Up
GO:0000940	Q9H4M7	Prot. 1D.N.	Down_Up
GO:0000940	B3KVT0	Prot. 1D.N.	Down_Up
GO:0000940	F8W1G2	Prot. 1D.N.	Down_Up
GO:0000940	Q3T1B0	Prot. 1D.N.	Down_Up
GO:0000940	Q9H6Z9	Prot. 1D.N.	Down_Up
GO:0000940	P30260	Prot. 1D.N.	Down_Up
GO:0000940	G5EA36	Prot. 1D.N.	Down_Up
GO:0000940	B4DL80	Prot. 1D.N.	Down_Up
GO:0000940	O60566	Protein	Down_Up
GO:0000940	A8K3Z6	Prot. 1D.N.	Down_Up
GO:0000940	Q9BS18	Prot. 1D.N.	Down_Up
GO:0000940	Q9BS16	Prot. 1D.N.	Down_Up
GO:0000940	D6RHD3	Prot. 1D.N.	Down_Up
GO:0000940	A0A024R1Q3	Prot. 1D.N.	Down_Up
GO:0000940	Q96MT8	Prot. 1D.N.	Down_Up
GO:0000940	GO:0005515	Signif. GO terms	Down_Up
GO:0000940	GO:0005829	Signif. GO terms	Down_Up
GO:0000940	GO:0005737	Signif. GO terms	Down_Up
GO:0000940	GO:0000940	Signif. GO terms	Down_Up
GO:0010369	B3KWD0	Prot. 1D.N.	Down_Up
GO:0010369	O14980	Prot. 1D.N.	Down_Up
GO:0010369	A8K503	Prot. 1D.N.	Down_Up
GO:0010369	P63279	Prot. 1D.N.	Down_Up
GO:0010369	B0QYN7	Protein	Down_Up
GO:0010369	Q96GD4	Protein	Down_Up
GO:0010369	A0A024RAV5	Prot. 1D.N.	Down_Up
GO:0010369	P01116	Prot. 1D.N.	Down_Up
GO:0010369	I1SRC5	Prot. 1D.N.	Down_Up
GO:0010369	L7RSL8	Prot. 1D.N.	Down_Up
GO:0010369	B4DY90	Prot. 1D.N.	Down_Up
GO:0010369	P07437	Prot. 1D.N.	Down_Up
GO:0010369	B4DMJ5	Prot. 1D.N.	Down_Up
GO:0010369	B4DQN9	Prot. 1D.N.	Down_Up
GO:0010369	Q5ST81	Prot. 1D.N.	Down_Up
GO:0010369	Q5SU16	Prot. 1D.N.	Down_Up
GO:0010369	P68431	Prot. 1D.N.	Down_Up
GO:0010369	Q9P258	Protein	Down_Up
GO:0010369	Q9H4M7	Prot. 1D.N.	Down_Up
GO:0010369	B2R4S9	Prot. 1D.N.	Down_Up
GO:0010369	P62807	Prot. 1D.N.	Down_Up
GO:0010369	Q53HL2	Protein	Down_Up
GO:0010369	GO:0005515	Signif. GO terms	Down_Up
GO:0010369	GO:0005634	Signif. GO terms	Down_Up
GO:0010369	GO:0005737	Signif. GO terms	Down_Up
GO:0010369	GO:0010369	Signif. GO terms	Down_Up
GO:0005814	HSPA1A	Gene	Down_Up
GO:0005814	HSPA1B	Gene	Down_Up
GO:0005814	E9PES4	Protein	Down_Up
GO:0005814	P23258	Protein	Down_Up
GO:0005814	Q5BJF6	Prot. 1D.N.	Down_Up
GO:0005814	A0A024RBE5	Protein	Down_Up
GO:0005814	Q96CW5	Protein	Down_Up
GO:0005814	P42858	Prot. 1D.N.	Down_Up
GO:0005814	Q8TD08	Protein	Down_Up
GO:0005814	O43379	Protein	Down_Up
GO:0005814	A8KAQ8	Prot. 1D.N.	Down_Up
GO:0005814	Q13464	Protein	Down_Up
GO:0005814	O75695	Protein	Down_Up
GO:0005814	A0A024R7I3	Protein	Down_Up
GO:0005814	B4DV51	Protein	Down_Up
GO:0005814	E9PSF2	Prot. 1D.N.	Down_Up
GO:0005814	A6NF31	Protein	Down_Up
GO:0005814	P41208	Protein	Down_Up
GO:0005814	O94986	Prot. 1D.N.	Down_Up
GO:0005814	A0A087WV25	Protein	Down_Up
GO:0005814	Q96EX3	Protein	Down_Up
GO:0005814	GO:0005515	Signif. GO terms	Down_Up
GO:0005814	GO:0005829	Signif. GO terms	Down_Up
GO:0005814	GO:0005856	Signif. GO terms	Down_Up
GO:0005814	GO:0005737	Signif. GO terms	Down_Up
GO:0005814	GO:0005814	Signif. GO terms	Down_Up
GO:0005623	ATP2B4	Gene	Down_Up
GO:0005623	CCNB1	Gene	Down_Up
GO:0005623	CDK5RAP2	Gene	Down_Up
GO:0005623	GATA2	Gene	Down_Up
GO:0005623	MYH9	Gene	Down_Up
GO:0005623	NDE1	Gene	Down_Up
GO:0005623	TLN1	Gene	Down_Up
GO:0005623	TTC7A	Gene	Down_Up
GO:0005623	P85037	Protein	Down_Up
GO:0005623	A0A024R274	Protein	Down_Up
GO:0005623	B4DGU4	Protein	Down_Up
GO:0005623	E9PG40	Protein	Down_Up
GO:0005623	P30044	Protein	Down_Up
GO:0005623	Q9Y3E7	Protein	Down_Up
GO:0005623	P60953	Protein	Down_Up
GO:0005623	P10599	Protein	Down_Up
GO:0005623	Q99497	Protein	Down_Up
GO:0005623	P00519	Protein	Down_Up
GO:0005623	P30041	Protein	Down_Up
GO:0005623	Q9H444	Protein	Down_Up
GO:0005623	O75351	Protein	Down_Up
GO:0005623	Q7Z658	Protein	Down_Up
GO:0005623	O43633	Protein	Down_Up
GO:0005623	Q9NZZ3	Protein	Down_Up
GO:0005623	Q9BY43	Protein	Down_Up
GO:0005623	GO:0005623	Signif. GO terms	Down_Up
GO:0031461	A0A024R4T4	Prot. 1D.N.	Down_Up
GO:0031461	P61081	Protein	Down_Up
GO:0031461	A0A024R7W9	Prot. 1D.N.	Down_Up
GO:0031461	Q92905	Prot. 1D.N.	Down_Up
GO:0031461	Q13620	Prot. 1D.N.	Down_Up
GO:0031461	K4DI93	Prot. 1D.N.	Down_Up
GO:0031461	B7Z600	Prot. 1D.N.	Down_Up
GO:0031461	Q13618	Prot. 1D.N.	Down_Up
GO:0031461	A0A024R475	Prot. 1D.N.	Down_Up
GO:0031461	P62877	Protein	Down_Up
GO:0031461	B2R4R0	Prot. 1D.N.	Down_Up
GO:0031461	P62805	Protein	Down_Up
GO:0031461	Q13619	Protein	Down_Up
GO:0031461	A0A0A0MR50	Prot. 1D.N.	Down_Up
GO:0031461	Q86VP6	Prot. 1D.N.	Down_Up
GO:0031461	Q93034	Prot. 1D.N.	Down_Up
GO:0031461	Q7L5N1	Prot. 1D.N.	Down_Up
GO:0031461	Q9H4M7	Prot. 1D.N.	Down_Up
GO:0031461	C9JVE2	Prot. 1D.N.	Down_Up
GO:0031461	B4DM76	Prot. 1D.N.	Down_Up
GO:0031461	A0A090N7U0	Prot. 1D.N.	Down_Up
GO:0031461	B3KTW0	Prot. 1D.N.	Down_Up
GO:0031461	Q13616	Prot. 1D.N.	Down_Up
GO:0031461	Q13617	Protein	Down_Up
GO:0031461	Q15843	Protein	Down_Up
GO:0031461	GO:0031461	Signif. GO terms	Down_Up
GO:0031262	Q9H410	Prot. 1D.N.	Down_Up
GO:0031262	A8K3X3	Prot. 1D.N.	Down_Up
GO:0031262	Q12834	Prot. 1D.N.	Down_Up
GO:0031262	Q8NBT2	Protein	Down_Up
GO:0031262	B4E086	Prot. 1D.N.	Down_Up
GO:0031262	Q9H4M7	Prot. 1D.N.	Down_Up
GO:0031262	A0A0S2Z590	Prot. 1D.N.	Down_Up
GO:0031262	O15116	Prot. 1D.N.	Down_Up
GO:0031262	Q6P1J9	Prot. 1D.N.	Down_Up
GO:0031262	Q96IY1	Prot. 1D.N.	Down_Up
GO:0031262	Q5SY74	Prot. 1D.N.	Down_Up
GO:0031262	Q53FM2	Prot. 1D.N.	Down_Up
GO:0031262	Q15742	Protein	Down_Up
GO:0031262	B4DYG2	Prot. 1D.N.	Down_Up
GO:0031262	O43683	Prot. 1D.N.	Down_Up
GO:0031262	Q70IA6	Prot. 1D.N.	Down_Up
GO:0031262	B3KVT0	Prot. 1D.N.	Down_Up
GO:0031262	A0N0Q1	Prot. 1D.N.	Down_Up
GO:0031262	P51679	Prot. 1D.N.	Down_Up
GO:0031262	Q9NPJ6	Prot. 1D.N.	Down_Up
GO:0031262	A0A024RDY7	Prot. 1D.N.	Down_Up
GO:0031262	A8K031	Prot. 1D.N.	Down_Up
GO:0031262	O14777	Prot. 1D.N.	Down_Up
GO:0031262	Q6P1K2	Protein	Down_Up
GO:0031262	Q9HBM1	Prot. 1D.N.	Down_Up
GO:0031262	GO:0031262	Signif. GO terms	Down_Up
GO:0005680	UBE2S	Gene	Down_Up
GO:0005680	Q16763	Protein	Down_Up
GO:0005680	Q12834	Prot. 1D.N.	Down_Up
GO:0005680	A0A024RDZ2	Prot. 1D.N.	Down_Up
GO:0005680	Q13042	Protein	Down_Up
GO:0005680	B2RCW0	Prot. 1D.N.	Down_Up
GO:0005680	A0A024R4I4	Protein	Down_Up
GO:0005680	Q9UJX2	Prot. 1D.N.	Down_Up
GO:0005680	P30260	Prot. 1D.N.	Down_Up
GO:0005680	G5EA36	Prot. 1D.N.	Down_Up
GO:0005680	B4DL80	Prot. 1D.N.	Down_Up
GO:0005680	O60566	Protein	Down_Up
GO:0005680	Q9H1A4	Prot. 1D.N.	Down_Up
GO:0005680	B3KN47	Prot. 1D.N.	Down_Up
GO:0005680	Q9UJX5	Prot. 1D.N.	Down_Up
GO:0005680	O00762	Protein	Down_Up
GO:0005680	Q96DE5	Protein	Down_Up
GO:0005680	GO:0005634	Signif. GO terms	Down_Up
GO:0005680	GO:0005829	Signif. GO terms	Down_Up
GO:0005680	GO:0005654	Signif. GO terms	Down_Up
GO:0005680	GO:0007049	Signif. GO terms	Down_Up
GO:0005680	GO:0051301	Signif. GO terms	Down_Up
GO:0005680	GO:0006511	Signif. GO terms	Down_Up
GO:0005680	GO:0016567	Signif. GO terms	Down_Up
GO:0005680	GO:0031145	Signif. GO terms	Down_Up
GO:0005680	GO:0005680	Signif. GO terms	Down_Up
GO:0008017	BIRC5	Gene	Down_Up
GO:0008017	CDK5RAP2	Gene	Down_Up
GO:0008017	KIF20A	Gene	Down_Up
GO:0008017	NDE1	Gene	Down_Up
GO:0008017	P50570	Protein	Down_Up
GO:0008017	A0A024RC33	Protein	Down_Up
GO:0008017	E9PES4	Protein	Down_Up
GO:0008017	Q9P0L0	Protein	Down_Up
GO:0008017	A0A024R9Y0	Protein	Down_Up
GO:0008017	Q08379	Protein	Down_Up
GO:0008017	P52732	Protein	Down_Up
GO:0008017	Q86VS8	Protein	Down_Up
GO:0008017	Q8NI77	Protein	Down_Up
GO:0008017	C9JKA9	Protein	Down_Up
GO:0008017	O43896	Protein	Down_Up
GO:0008017	A0A024RBR1	Protein	Down_Up
GO:0008017	Q66K74	Protein	Down_Up
GO:0008017	P41208	Protein	Down_Up
GO:0008017	Q15058	Protein	Down_Up
GO:0008017	Q08AD1	Protein	Down_Up
GO:0008017	Q9UDT6	Prot. 1D.N.	Down_Up
GO:0008017	Q9H4H8	Protein	Down_Up
GO:0008017	A0A024R0V3	Protein	Down_Up
GO:0008017	A6NCE7	Protein	Down_Up
GO:0008017	Q86Y91	Prot. 1D.N.	Down_Up
GO:0008017	GO:0008017	Signif. GO terms	Down_Up
GO:0015631	CDK5RAP2	Gene	Down_Up
GO:0015631	A0A024R9Y0	Protein	Down_Up
GO:0015631	Q14203	Prot. 1D.N.	Down_Up
GO:0015631	Q6MZZ3	Prot. 1D.N.	Down_Up
GO:0015631	B3KVT0	Prot. 1D.N.	Down_Up
GO:0015631	F8W1G2	Prot. 1D.N.	Down_Up
GO:0015631	Q3T1B0	Prot. 1D.N.	Down_Up
GO:0015631	Q9H6Z9	Prot. 1D.N.	Down_Up
GO:0015631	P12270	Protein	Down_Up
GO:0015631	Q71U36	Prot. 1D.N.	Down_Up
GO:0015631	Q14118	Protein	Down_Up
GO:0015631	P61758	Protein	Down_Up
GO:0015631	A0A024RBR1	Protein	Down_Up
GO:0015631	Q66K74	Protein	Down_Up
GO:0015631	Q14166	Protein	Down_Up
GO:0015631	Q15058	Protein	Down_Up
GO:0015631	Q8IWC1	Prot. 1D.N.	Down_Up
GO:0015631	GO:0005515	Signif. GO terms	Down_Up
GO:0015631	GO:0005634	Signif. GO terms	Down_Up
GO:0015631	GO:0005829	Signif. GO terms	Down_Up
GO:0015631	GO:0005856	Signif. GO terms	Down_Up
GO:0015631	GO:0005737	Signif. GO terms	Down_Up
GO:0015631	GO:0005819	Signif. GO terms	Down_Up
GO:0015631	GO:0008017	Signif. GO terms	Down_Up
GO:0015631	GO:0015630	Signif. GO terms	Down_Up
GO:0015631	GO:0015631	Signif. GO terms	Down_Up
GO:0003777	KIF20A	Gene	Down_Up
GO:0003777	E9PES4	Protein	Down_Up
GO:0003777	Q9H4M7	Prot. 1D.N.	Down_Up
GO:0003777	Q9UQE7	Protein	Down_Up
GO:0003777	P52732	Protein	Down_Up
GO:0003777	Q8NI77	Protein	Down_Up
GO:0003777	C9JKA9	Protein	Down_Up
GO:0003777	O43896	Protein	Down_Up
GO:0003777	Q15058	Protein	Down_Up
GO:0003777	Q8NCM8	Protein	Down_Up
GO:0003777	A0A024R0V3	Protein	Down_Up
GO:0003777	Q86Y91	Prot. 1D.N.	Down_Up
GO:0003777	GO:0000166	Signif. GO terms	Down_Up
GO:0003777	GO:0005515	Signif. GO terms	Down_Up
GO:0003777	GO:0005524	Signif. GO terms	Down_Up
GO:0003777	GO:0005829	Signif. GO terms	Down_Up
GO:0003777	GO:0016887	Signif. GO terms	Down_Up
GO:0003777	GO:0005856	Signif. GO terms	Down_Up
GO:0003777	GO:0005737	Signif. GO terms	Down_Up
GO:0003777	GO:0005874	Signif. GO terms	Down_Up
GO:0003777	GO:0008017	Signif. GO terms	Down_Up
GO:0003777	GO:0005871	Signif. GO terms	Down_Up
GO:0003777	GO:0007018	Signif. GO terms	Down_Up
GO:0003777	GO:0003774	Signif. GO terms	Down_Up
GO:0003777	GO:0003777	Signif. GO terms	Down_Up
GO:0003777	GO:0008574	Signif. GO terms	Down_Up
GO:0008574	A0A087WVR4	Prot. 1D.N.	Down_Up
GO:0008574	P01106	Prot. 1D.N.	Down_Up
GO:0008574	E9PES4	Protein	Down_Up
GO:0008574	Q9H4M7	Prot. 1D.N.	Down_Up
GO:0008574	P52732	Protein	Down_Up
GO:0008574	P62807	Prot. 1D.N.	Down_Up
GO:0008574	Q8NI77	Protein	Down_Up
GO:0008574	P62140	Prot. 1D.N.	Down_Up
GO:0008574	V9HW04	Prot. 1D.N.	Down_Up
GO:0008574	O43896	Protein	Down_Up
GO:0008574	Q15058	Protein	Down_Up
GO:0008574	Q86Y91	Prot. 1D.N.	Down_Up
GO:0008574	GO:0000166	Signif. GO terms	Down_Up
GO:0008574	GO:0005515	Signif. GO terms	Down_Up
GO:0008574	GO:0005524	Signif. GO terms	Down_Up
GO:0008574	GO:0005634	Signif. GO terms	Down_Up
GO:0008574	GO:0005829	Signif. GO terms	Down_Up
GO:0008574	GO:0016887	Signif. GO terms	Down_Up
GO:0008574	GO:0005856	Signif. GO terms	Down_Up
GO:0008574	GO:0005737	Signif. GO terms	Down_Up
GO:0008574	GO:0005874	Signif. GO terms	Down_Up
GO:0008574	GO:0008017	Signif. GO terms	Down_Up
GO:0008574	GO:0005871	Signif. GO terms	Down_Up
GO:0008574	GO:0007018	Signif. GO terms	Down_Up
GO:0008574	GO:0003777	Signif. GO terms	Down_Up
GO:0008574	GO:0008574	Signif. GO terms	Down_Up
GO:0003774	KIF20A	Gene	Down_Up
GO:0003774	MYH9	Gene	Down_Up
GO:0003774	MYO10	Gene	Down_Up
GO:0003774	MYO1E	Gene	Down_Up
GO:0003774	E9PES4	Protein	Down_Up
GO:0003774	P63172	Protein	Down_Up
GO:0003774	Q9H4M7	Prot. 1D.N.	Down_Up
GO:0003774	A0A024RB31	Prot. 1D.N.	Down_Up
GO:0003774	A8K8J9	Protein	Down_Up
GO:0003774	C9JKA9	Protein	Down_Up
GO:0003774	O43896	Protein	Down_Up
GO:0003774	Q7Z406	Protein	Down_Up
GO:0003774	Q96FJ2	Protein	Down_Up
GO:0003774	Q8NCM8	Protein	Down_Up
GO:0003774	Q86Y91	Prot. 1D.N.	Down_Up
GO:0003774	B0I1T2	Protein	Down_Up
GO:0003774	Q13459	Protein	Down_Up
GO:0003774	GO:0000166	Signif. GO terms	Down_Up
GO:0003774	GO:0005515	Signif. GO terms	Down_Up
GO:0003774	GO:0005524	Signif. GO terms	Down_Up
GO:0003774	GO:0005829	Signif. GO terms	Down_Up
GO:0003774	GO:0070062	Signif. GO terms	Down_Up
GO:0003774	GO:0005856	Signif. GO terms	Down_Up
GO:0003774	GO:0005737	Signif. GO terms	Down_Up
GO:0003774	GO:0005874	Signif. GO terms	Down_Up
GO:0003774	GO:0003774	Signif. GO terms	Down_Up
GO:0019900	POLR2A	Gene	Down_Up
GO:0019900	TTC28	Gene	Down_Up
GO:0019900	P17676	Protein	Down_Up
GO:0019900	B4DGU4	Protein	Down_Up
GO:0019900	P24928	Protein	Down_Up
GO:0019900	P17858	Protein	Down_Up
GO:0019900	Q16543	Protein	Down_Up
GO:0019900	O75815	Protein	Down_Up
GO:0019900	Q96GD4	Protein	Down_Up
GO:0019900	Q9UNI6	Protein	Down_Up
GO:0019900	B0LPF3	Prot. 1D.N.	Down_Up
GO:0019900	P62993	Protein	Down_Up
GO:0019900	B1AHC9	Protein	Down_Up
GO:0019900	P68104	Protein	Down_Up
GO:0019900	P42858	Prot. 1D.N.	Down_Up
GO:0019900	Q99497	Protein	Down_Up
GO:0019900	P30048	Protein	Down_Up
GO:0019900	P08238	Protein	Down_Up
GO:0019900	A0A024R496	Protein	Down_Up
GO:0019900	Q15172	Protein	Down_Up
GO:0019900	P62324	Prot. 1D.N.	Down_Up
GO:0019900	GO:0005515	Signif. GO terms	Down_Up
GO:0019900	GO:0005634	Signif. GO terms	Down_Up
GO:0019900	GO:0005737	Signif. GO terms	Down_Up
GO:0019900	GO:0005654	Signif. GO terms	Down_Up
GO:0019900	GO:0019900	Signif. GO terms	Down_Up
GO:0016887	HSPA1A	Gene	Down_Up
GO:0016887	HSPA1B	Gene	Down_Up
GO:0016887	KIF20A	Gene	Down_Up
GO:0016887	MYH9	Gene	Down_Up
GO:0016887	Q9Y230	Protein	Down_Up
GO:0016887	E9PES4	Protein	Down_Up
GO:0016887	P28288	Protein	Down_Up
GO:0016887	P52732	Protein	Down_Up
GO:0016887	Q08211	Protein	Down_Up
GO:0016887	B0YIZ1	Protein	Down_Up
GO:0016887	Q8NI77	Protein	Down_Up
GO:0016887	P62195	Protein	Down_Up
GO:0016887	E7ETR0	Protein	Down_Up
GO:0016887	O14656	Protein	Down_Up
GO:0016887	G3V1S1	Protein	Down_Up
GO:0016887	Q8NB90	Protein	Down_Up
GO:0016887	Q9BVQ7	Protein	Down_Up
GO:0016887	O75351	Protein	Down_Up
GO:0016887	O43896	Protein	Down_Up
GO:0016887	Q15058	Protein	Down_Up
GO:0016887	O43681	Protein	Down_Up
GO:0016887	P14735	Protein	Down_Up
GO:0016887	A3KMH1	Protein	Down_Up
GO:0016887	Q86Y91	Prot. 1D.N.	Down_Up
GO:0016887	Q13459	Protein	Down_Up
GO:0016887	GO:0016887	Signif. GO terms	Down_Up
GO:0019901	CDC25B	Gene	Down_Up
GO:0019901	CSPG4	Gene	Down_Up
GO:0019901	EGFR	Gene	Down_Up
GO:0019901	FAM83B	Gene	Down_Up
GO:0019901	SIK1	Gene	Down_Up
GO:0019901	Q99459	Protein	Down_Up
GO:0019901	B4DGU4	Protein	Down_Up
GO:0019901	Q16543	Protein	Down_Up
GO:0019901	P49841	Protein	Down_Up
GO:0019901	Q9Y4K3	Protein	Down_Up
GO:0019901	Q00535	Protein	Down_Up
GO:0019901	A0A024R9Y0	Protein	Down_Up
GO:0019901	A0A024R8H5	Protein	Down_Up
GO:0019901	P52565	Protein	Down_Up
GO:0019901	P62993	Protein	Down_Up
GO:0019901	P20248	Protein	Down_Up
GO:0019901	P68104	Protein	Down_Up
GO:0019901	P60953	Protein	Down_Up
GO:0019901	P17612	Protein	Down_Up
GO:0019901	P60484	Protein	Down_Up
GO:0019901	P31947	Protein	Down_Up
GO:0019901	P50750	Protein	Down_Up
GO:0019901	Q15717	Protein	Down_Up
GO:0019901	A0A024R1X5	Protein	Down_Up
GO:0019901	P08238	Protein	Down_Up
GO:0019901	GO:0019901	Signif. GO terms	Down_Up
GO:0008092	ACTN2	Gene	Down_Up
GO:0008092	MACF1	Gene	Down_Up
GO:0008092	P35609	Prot. 1D.N.	Down_Up
GO:0008092	F6THM6	Prot. 1D.N.	Down_Up
GO:0008092	Q59FD9	Prot. 1D.N.	Down_Up
GO:0008092	Q86TC9	Protein	Down_Up
GO:0008092	Q9H4G0	Protein	Down_Up
GO:0008092	Q00535	Protein	Down_Up
GO:0008092	P51452	Protein	Down_Up
GO:0008092	Q8IZP0	Protein	Down_Up
GO:0008092	A0A024R1D9	Protein	Down_Up
GO:0008092	Q15149	Protein	Down_Up
GO:0008092	P35908	Protein	Down_Up
GO:0008092	O14656	Protein	Down_Up
GO:0008092	A0A087WYF8	Protein	Down_Up
GO:0008092	A8K968	Protein	Down_Up
GO:0008092	P05413	Protein	Down_Up
GO:0008092	P17655	Prot. 1D.N.	Down_Up
GO:0008092	GO:0005515	Signif. GO terms	Down_Up
GO:0008092	GO:0005634	Signif. GO terms	Down_Up
GO:0008092	GO:0005829	Signif. GO terms	Down_Up
GO:0008092	GO:0070062	Signif. GO terms	Down_Up
GO:0008092	GO:0008092	Signif. GO terms	Down_Up
GO:0008092	GO:0030018	Signif. GO terms	Down_Up
GO:0008092	GO:0003779	Signif. GO terms	Down_Up
GO:0008092	GO:0005737	Signif. GO terms	Down_Up
GO:0045931	CCNB1	Gene	Down_Up
GO:0045931	CDC25B	Gene	Down_Up
GO:0045931	CDC25C	Gene	Down_Up
GO:0045931	PRKCA	Gene	Down_Up
GO:0045931	P50221	Prot. 1D.N.	Down_Up
GO:0045931	B4DIG0	Prot. 1D.N.	Down_Up
GO:0045931	A0A140VJC8	Prot. 1D.N.	Down_Up
GO:0045931	P05067	Prot. 1D.N.	Down_Up
GO:0045931	B4DGD0	Prot. 1D.N.	Down_Up
GO:0045931	E9PG40	Protein	Down_Up
GO:0045931	A0A0A0MRG2	Prot. 1D.N.	Down_Up
GO:0045931	B4DJT9	Prot. 1D.N.	Down_Up
GO:0045931	P51452	Protein	Down_Up
GO:0045931	P28482	Prot. 1D.N.	Down_Up
GO:0045931	Q1HBJ4	Prot. 1D.N.	Down_Up
GO:0045931	Q499G7	Prot. 1D.N.	Down_Up
GO:0045931	A0A024QZJ8	Protein	Down_Up
GO:0045931	P00519	Protein	Down_Up
GO:0045931	Q9UKV8	Prot. 1D.N.	Down_Up
GO:0045931	Q13541	Protein	Down_Up
GO:0045931	GO:0005515	Signif. GO terms	Down_Up
GO:0045931	GO:0005634	Signif. GO terms	Down_Up
GO:0045931	GO:0005829	Signif. GO terms	Down_Up
GO:0045931	GO:0005737	Signif. GO terms	Down_Up
GO:0045931	GO:0005654	Signif. GO terms	Down_Up
GO:0045931	GO:0045931	Signif. GO terms	Down_Up
GO:0033044	B7Z645	Prot. 1D.N.	Down_Up
GO:0033044	O60506	Prot. 1D.N.	Down_Up
GO:0033044	Q59GL1	Prot. 1D.N.	Down_Up
GO:0033044	A0A024R9Y0	Protein	Down_Up
GO:0033044	B2R4R0	Prot. 1D.N.	Down_Up
GO:0033044	P62805	Protein	Down_Up
GO:0033044	Q4G0J3	Prot. 1D.N.	Down_Up
GO:0033044	F5GWX5	Protein	Down_Up
GO:0033044	Q00839	Prot. 1D.N.	Down_Up
GO:0033044	Q96BA7	Prot. 1D.N.	Down_Up
GO:0033044	Q9H4M7	Prot. 1D.N.	Down_Up
GO:0033044	B3KWV4	Prot. 1D.N.	Down_Up
GO:0033044	Q12873	Prot. 1D.N.	Down_Up
GO:0033044	Q2TAZ1	Prot. 1D.N.	Down_Up
GO:0033044	Q13489	Prot. 1D.N.	Down_Up
GO:0033044	E9PJK2	Protein	Down_Up
GO:0033044	P27635	Prot. 1D.N.	Down_Up
GO:0033044	A0A087WV22	Prot. 1D.N.	Down_Up
GO:0033044	X5D2T3	Prot. 1D.N.	Down_Up
GO:0033044	Q7Z7K6	Protein	Down_Up
GO:0033044	GO:0005634	Signif. GO terms	Down_Up
GO:0033044	GO:0005829	Signif. GO terms	Down_Up
GO:0033044	GO:0005856	Signif. GO terms	Down_Up
GO:0033044	GO:0005737	Signif. GO terms	Down_Up
GO:0033044	GO:0015630	Signif. GO terms	Down_Up
GO:0033044	GO:0033044	Signif. GO terms	Down_Up
GO:0044839	F1D8N3	Prot. 1D.N.	Down_Up
GO:0044839	Q92731	Prot. 1D.N.	Down_Up
GO:0044839	Q0PTK2	Prot. 1D.N.	Down_Up
GO:0044839	Q7LCB3	Prot. 1D.N.	Down_Up
GO:0044839	A0A087WVR4	Prot. 1D.N.	Down_Up
GO:0044839	P01106	Prot. 1D.N.	Down_Up
GO:0044839	B3KWD0	Prot. 1D.N.	Down_Up
GO:0044839	O14980	Prot. 1D.N.	Down_Up
GO:0044839	Q14258	Protein	Down_Up
GO:0044839	A0A0S2Z4R4	Prot. 1D.N.	Down_Up
GO:0044839	O14964	Prot. 1D.N.	Down_Up
GO:0044839	A0A024R475	Prot. 1D.N.	Down_Up
GO:0044839	Q5JR04	Protein	Down_Up
GO:0044839	Q9Y5V3	Prot. 1D.N.	Down_Up
GO:0044839	P04629	Prot. 1D.N.	Down_Up
GO:0044839	X5DR71	Prot. 1D.N.	Down_Up
GO:0044839	Q9H4M7	Prot. 1D.N.	Down_Up
GO:0044839	Q9UBV8	Protein	Down_Up
GO:0044839	B3KVT0	Prot. 1D.N.	Down_Up
GO:0044839	F8W1G2	Prot. 1D.N.	Down_Up
GO:0044839	Q3T1B0	Prot. 1D.N.	Down_Up
GO:0044839	Q9H6Z9	Prot. 1D.N.	Down_Up
GO:0044839	Q96EP0	Prot. 1D.N.	Down_Up
GO:0044839	Q9ULX6	Protein	Down_Up
GO:0044839	Q0VD86	Prot. 1D.N.	Down_Up
GO:0044839	GO:0044839	Signif. GO terms	Down_Up
GO:0000086	CCNB1	Gene	Down_Up
GO:0000086	CDC25B	Gene	Down_Up
GO:0000086	CDK5RAP2	Gene	Down_Up
GO:0000086	NDE1	Gene	Down_Up
GO:0000086	B4DIG0	Prot. 1D.N.	Down_Up
GO:0000086	P50570	Protein	Down_Up
GO:0000086	E7EPP6	Protein	Down_Up
GO:0000086	D6R9G1	Protein	Down_Up
GO:0000086	P23258	Protein	Down_Up
GO:0000086	Q5BJF6	Prot. 1D.N.	Down_Up
GO:0000086	E7ESI2	Protein	Down_Up
GO:0000086	A0A024QZJ8	Protein	Down_Up
GO:0000086	P20248	Protein	Down_Up
GO:0000086	A0A024RBE5	Protein	Down_Up
GO:0000086	P17612	Protein	Down_Up
GO:0000086	Q96CS2	Protein	Down_Up
GO:0000086	A8K8J9	Protein	Down_Up
GO:0000086	A6NF31	Protein	Down_Up
GO:0000086	H3BP16	Prot. 1D.N.	Down_Up
GO:0000086	P41208	Protein	Down_Up
GO:0000086	O94986	Prot. 1D.N.	Down_Up
GO:0000086	O94927	Protein	Down_Up
GO:0000086	A0A087WV25	Protein	Down_Up
GO:0000086	O75935	Protein	Down_Up
GO:0000086	Q68CZ6	Protein	Down_Up
GO:0000086	GO:0000086	Signif. GO terms	Down_Up
GO:0010971	BRD4	Gene	Down_Up
GO:0010971	CCNB1	Gene	Down_Up
GO:0010971	CDC25B	Gene	Down_Up
GO:0010971	CDC25C	Gene	Down_Up
GO:0010971	B4DIG0	Prot. 1D.N.	Down_Up
GO:0010971	O60885	Protein	Down_Up
GO:0010971	A0A140VJC8	Prot. 1D.N.	Down_Up
GO:0010971	P05067	Prot. 1D.N.	Down_Up
GO:0010971	B4DGD0	Prot. 1D.N.	Down_Up
GO:0010971	E9PG40	Protein	Down_Up
GO:0010971	A0A0A0MRG2	Prot. 1D.N.	Down_Up
GO:0010971	B4DJT9	Prot. 1D.N.	Down_Up
GO:0010971	O00311	Protein	Down_Up
GO:0010971	A0A024QZJ8	Protein	Down_Up
GO:0010971	Q9P258	Protein	Down_Up
GO:0010971	Q9H4M7	Prot. 1D.N.	Down_Up
GO:0010971	Q15717	Protein	Down_Up
GO:0010971	O75351	Protein	Down_Up
GO:0010971	GO:0005515	Signif. GO terms	Down_Up
GO:0010971	GO:0005634	Signif. GO terms	Down_Up
GO:0010971	GO:0005829	Signif. GO terms	Down_Up
GO:0010971	GO:0005737	Signif. GO terms	Down_Up
GO:0010971	GO:0005654	Signif. GO terms	Down_Up
GO:0010971	GO:0007049	Signif. GO terms	Down_Up
GO:0010971	GO:0051301	Signif. GO terms	Down_Up
GO:0010971	GO:0010971	Signif. GO terms	Down_Up
GO:1902749	A0A087WVR4	Prot. 1D.N.	Down_Up
GO:1902749	P01106	Prot. 1D.N.	Down_Up
GO:1902749	F1T0I1	Prot. 1D.N.	Down_Up
GO:1902749	O15027	Protein	Down_Up
GO:1902749	J3KNL6	Prot. 1D.N.	Down_Up
GO:1902749	B3KWD0	Prot. 1D.N.	Down_Up
GO:1902749	O14980	Prot. 1D.N.	Down_Up
GO:1902749	A4D0V4	Prot. 1D.N.	Down_Up
GO:1902749	P47755	Prot. 1D.N.	Down_Up
GO:1902749	Q9NYZ3	Protein	Down_Up
GO:1902749	B4DS37	Prot. 1D.N.	Down_Up
GO:1902749	O14976	Prot. 1D.N.	Down_Up
GO:1902749	A0A087WVQ6	Prot. 1D.N.	Down_Up
GO:1902749	Q00610	Prot. 1D.N.	Down_Up
GO:1902749	Q9H4M7	Prot. 1D.N.	Down_Up
GO:1902749	B3KVT0	Prot. 1D.N.	Down_Up
GO:1902749	Q9UM54	Prot. 1D.N.	Down_Up
GO:1902749	A0A0D9SGC1	Prot. 1D.N.	Down_Up
GO:1902749	A0A1Y0BRN3	Prot. 1D.N.	Down_Up
GO:1902749	A0A0A0MRM8	Prot. 1D.N.	Down_Up
GO:1902749	Q96CW1	Prot. 1D.N.	Down_Up
GO:1902749	B4DNB9	Prot. 1D.N.	Down_Up
GO:1902749	E9PFW3	Prot. 1D.N.	Down_Up
GO:1902749	Q16643	Prot. 1D.N.	Down_Up
GO:1902749	O95782	Protein	Down_Up
GO:1902749	GO:1902749	Signif. GO terms	Down_Up
GO:1902751	CDC25B	Gene	Down_Up
GO:1902751	CDC25C	Gene	Down_Up
GO:1902751	F1D8N3	Prot. 1D.N.	Down_Up
GO:1902751	Q92731	Prot. 1D.N.	Down_Up
GO:1902751	Q0PTK2	Prot. 1D.N.	Down_Up
GO:1902751	Q7LCB3	Prot. 1D.N.	Down_Up
GO:1902751	B4DIG0	Prot. 1D.N.	Down_Up
GO:1902751	O60885	Protein	Down_Up
GO:1902751	B4DT73	Prot. 1D.N.	Down_Up
GO:1902751	O14757	Prot. 1D.N.	Down_Up
GO:1902751	E7EPP6	Protein	Down_Up
GO:1902751	P68400	Prot. 1D.N.	Down_Up
GO:1902751	O96017	Prot. 1D.N.	Down_Up
GO:1902751	B2R4R0	Prot. 1D.N.	Down_Up
GO:1902751	P62805	Protein	Down_Up
GO:1902751	P12004	Protein	Down_Up
GO:1902751	P68431	Prot. 1D.N.	Down_Up
GO:1902751	Q9H4M7	Prot. 1D.N.	Down_Up
GO:1902751	A0A024R2G2	Prot. 1D.N.	Down_Up
GO:1902751	Q9BXW9	Prot. 1D.N.	Down_Up
GO:1902751	B3KWV4	Prot. 1D.N.	Down_Up
GO:1902751	Q96QE3	Prot. 1D.N.	Down_Up
GO:1902751	Q07812	Protein	Down_Up
GO:1902751	GO:0005515	Signif. GO terms	Down_Up
GO:1902751	GO:0005634	Signif. GO terms	Down_Up
GO:1902751	GO:1902751	Signif. GO terms	Down_Up
GO:0031325	FASN	Gene	Down_Up
GO:0031325	P38398	Prot. 1D.N.	Down_Up
GO:0031325	A0A024R1V0	Prot. 1D.N.	Down_Up
GO:0031325	F1D8N3	Prot. 1D.N.	Down_Up
GO:0031325	Q92731	Prot. 1D.N.	Down_Up
GO:0031325	Q0PTK2	Prot. 1D.N.	Down_Up
GO:0031325	Q7LCB3	Prot. 1D.N.	Down_Up
GO:0031325	Q16665	Prot. 1D.N.	Down_Up
GO:0031325	D0VY79	Prot. 1D.N.	Down_Up
GO:0031325	Q14653	Protein	Down_Up
GO:0031325	E2GIM5	Prot. 1D.N.	Down_Up
GO:0031325	E2GIM6	Prot. 1D.N.	Down_Up
GO:0031325	A0A087WVR4	Prot. 1D.N.	Down_Up
GO:0031325	P01106	Prot. 1D.N.	Down_Up
GO:0031325	P49116	Prot. 1D.N.	Down_Up
GO:0031325	F2YGU2	Prot. 1D.N.	Down_Up
GO:0031325	O95863	Prot. 1D.N.	Down_Up
GO:0031325	Q12800	Prot. 1D.N.	Down_Up
GO:0031325	A0A024R120	Prot. 1D.N.	Down_Up
GO:0031325	O95365	Protein	Down_Up
GO:0031325	P49327	Protein	Down_Up
GO:0031325	C01209	Metabolite	Down_Up
GO:0031325	GO:0005515	Signif. GO terms	Down_Up
GO:0031325	GO:0005829	Signif. GO terms	Down_Up
GO:0031325	GO:0005737	Signif. GO terms	Down_Up
GO:0031325	GO:0031325	Signif. GO terms	Down_Up
GO:0071103	P38398	Prot. 1D.N.	Down_Up
GO:0071103	A0A024R1V0	Prot. 1D.N.	Down_Up
GO:0071103	H2EHT1	Prot. 1D.N.	Down_Up
GO:0071103	A0A087X1Q1	Prot. 1D.N.	Down_Up
GO:0071103	A0A087WXZ1	Prot. 1D.N.	Down_Up
GO:0071103	A0A087WT22	Prot. 1D.N.	Down_Up
GO:0071103	Q504U8	Prot. 1D.N.	Down_Up
GO:0071103	E7BSV0	Prot. 1D.N.	Down_Up
GO:0071103	F2YGG7	Prot. 1D.N.	Down_Up
GO:0071103	E9PFD7	Prot. 1D.N.	Down_Up
GO:0071103	B7Z2I3	Prot. 1D.N.	Down_Up
GO:0071103	P00533	Prot. 1D.N.	Down_Up
GO:0071103	B3KWD0	Prot. 1D.N.	Down_Up
GO:0071103	O14980	Prot. 1D.N.	Down_Up
GO:0071103	P12931	Prot. 1D.N.	Down_Up
GO:0071103	B0LPF3	Prot. 1D.N.	Down_Up
GO:0071103	P62993	Protein	Down_Up
GO:0071103	P42684	Prot. 1D.N.	Down_Up
GO:0071103	A0A024R8E2	Prot. 1D.N.	Down_Up
GO:0071103	P00519	Protein	Down_Up
GO:0071103	Q59FK4	Prot. 1D.N.	Down_Up
GO:0071103	A0A0S2Z3K9	Prot. 1D.N.	Down_Up
GO:0071103	P46108	Prot. 1D.N.	Down_Up
GO:0071103	A0A0S2Z3Q4	Prot. 1D.N.	Down_Up
GO:0071103	L7RT18	Prot. 1D.N.	Down_Up
GO:0071103	GO:0071103	Signif. GO terms	Down_Up
GO:0030261	NCAPD2	Gene	Down_Up
GO:0030261	P49116	Prot. 1D.N.	Down_Up
GO:0030261	F2YGU2	Prot. 1D.N.	Down_Up
GO:0030261	B2R4R0	Prot. 1D.N.	Down_Up
GO:0030261	P62805	Protein	Down_Up
GO:0030261	B3KRE0	Prot. 1D.N.	Down_Up
GO:0030261	O95793	Prot. 1D.N.	Down_Up
GO:0030261	Q59F99	Prot. 1D.N.	Down_Up
GO:0030261	Q4G0J3	Prot. 1D.N.	Down_Up
GO:0030261	A0A024QZJ8	Protein	Down_Up
GO:0030261	A8K401	Prot. 1D.N.	Down_Up
GO:0030261	P35232	Prot. 1D.N.	Down_Up
GO:0030261	Q53FV0	Prot. 1D.N.	Down_Up
GO:0030261	O94992	Protein	Down_Up
GO:0030261	E9PMA0	Protein	Down_Up
GO:0030261	A0A024R880	Prot. 1D.N.	Down_Up
GO:0030261	P50750	Protein	Down_Up
GO:0030261	O75531	Protein	Down_Up
GO:0030261	P10412	Protein	Down_Up
GO:0030261	O95347	Protein	Down_Up
GO:0030261	GO:0005515	Signif. GO terms	Down_Up
GO:0030261	GO:0005634	Signif. GO terms	Down_Up
GO:0030261	GO:0005829	Signif. GO terms	Down_Up
GO:0030261	GO:0005737	Signif. GO terms	Down_Up
GO:0030261	GO:0005694	Signif. GO terms	Down_Up
GO:0030261	GO:0030261	Signif. GO terms	Down_Up
GO:0032465	BIRC6	Gene	Down_Up
GO:0032465	KIF20A	Gene	Down_Up
GO:0032465	SETD2	Gene	Down_Up
GO:0032465	Q13263	Protein	Down_Up
GO:0032465	Q9NR09	Protein	Down_Up
GO:0032465	Q96GD4	Protein	Down_Up
GO:0032465	Q9Y371	Protein	Down_Up
GO:0032465	P04629	Prot. 1D.N.	Down_Up
GO:0032465	X5DR71	Prot. 1D.N.	Down_Up
GO:0032465	Q9H4M7	Prot. 1D.N.	Down_Up
GO:0032465	Q9Y2X7	Protein	Down_Up
GO:0032465	A0A024R1X5	Protein	Down_Up
GO:0032465	Q07817	Protein	Down_Up
GO:0032465	A8MYT4	Protein	Down_Up
GO:0032465	A0A024R1I3	Protein	Down_Up
GO:0032465	P41208	Protein	Down_Up
GO:0032465	GO:0005515	Signif. GO terms	Down_Up
GO:0032465	GO:0005829	Signif. GO terms	Down_Up
GO:0032465	GO:0005856	Signif. GO terms	Down_Up
GO:0032465	GO:0046872	Signif. GO terms	Down_Up
GO:0032465	GO:0005737	Signif. GO terms	Down_Up
GO:0032465	GO:0042803	Signif. GO terms	Down_Up
GO:0032465	GO:0007049	Signif. GO terms	Down_Up
GO:0032465	GO:0030496	Signif. GO terms	Down_Up
GO:0032465	GO:0051301	Signif. GO terms	Down_Up
GO:0032465	GO:0032465	Signif. GO terms	Down_Up
GO:0000212	ATRX	Gene	Down_Up
GO:0000212	MYH9	Gene	Down_Up
GO:0000212	F1D8N3	Prot. 1D.N.	Down_Up
GO:0000212	Q92731	Prot. 1D.N.	Down_Up
GO:0000212	Q0PTK2	Prot. 1D.N.	Down_Up
GO:0000212	Q7LCB3	Prot. 1D.N.	Down_Up
GO:0000212	K7PPA8	Prot. 1D.N.	Down_Up
GO:0000212	P04637	Prot. 1D.N.	Down_Up
GO:0000212	Q53GA5	Prot. 1D.N.	Down_Up
GO:0000212	H2EHT1	Prot. 1D.N.	Down_Up
GO:0000212	A0A087X1Q1	Prot. 1D.N.	Down_Up
GO:0000212	A0A087WXZ1	Prot. 1D.N.	Down_Up
GO:0000212	A0A087WT22	Prot. 1D.N.	Down_Up
GO:0000212	A0A024RBU4	Prot. 1D.N.	Down_Up
GO:0000212	P46100	Protein	Down_Up
GO:0000212	P23258	Protein	Down_Up
GO:0000212	B2R4R0	Prot. 1D.N.	Down_Up
GO:0000212	P62805	Protein	Down_Up
GO:0000212	G3V3A4	Protein	Down_Up
GO:0000212	Q13573	Prot. 1D.N.	Down_Up
GO:0000212	G5E972	Protein	Down_Up
GO:0000212	GO:0000166	Signif. GO terms	Down_Up
GO:0000212	GO:0005515	Signif. GO terms	Down_Up
GO:0000212	GO:0005524	Signif. GO terms	Down_Up
GO:0000212	GO:0005634	Signif. GO terms	Down_Up
GO:0000212	GO:0000212	Signif. GO terms	Down_Up
GO:0000122	ARID1A	Gene	Down_Up
GO:0000122	ATF7IP	Gene	Down_Up
GO:0000122	CREBBP	Gene	Down_Up
GO:0000122	CUX1	Gene	Down_Up
GO:0000122	E2F3	Gene	Down_Up
GO:0000122	EHMT1	Gene	Down_Up
GO:0000122	EP300	Gene	Down_Up
GO:0000122	FOXK1	Gene	Down_Up
GO:0000122	GATA2	Gene	Down_Up
GO:0000122	ID1	Gene	Down_Up
GO:0000122	ID3	Gene	Down_Up
GO:0000122	NFIA	Gene	Down_Up
GO:0000122	NOTCH2	Gene	Down_Up
GO:0000122	PHF21A	Gene	Down_Up
GO:0000122	REST	Gene	Down_Up
GO:0000122	RREB1	Gene	Down_Up
GO:0000122	SPEN	Gene	Down_Up
GO:0000122	TGFB1	Gene	Down_Up
GO:0000122	ZBTB7A	Gene	Down_Up
GO:0000122	ZFHX3	Gene	Down_Up
GO:0000122	Q09472	Protein	Down_Up
GO:0000122	Q13547	Protein	Down_Up
GO:0000122	Q13263	Protein	Down_Up
GO:0000122	Q99496	Protein	Down_Up
GO:0000122	E7ESI2	Protein	Down_Up
GO:0000122	GO:0000122	Signif. GO terms	Down_Up
GO:0006464	FBXO11	Gene	Down_Up
GO:0006464	UBE2S	Gene	Down_Up
GO:0006464	Q16763	Protein	Down_Up
GO:0006464	B0QYN7	Protein	Down_Up
GO:0006464	P61081	Protein	Down_Up
GO:0006464	Q9UNI6	Protein	Down_Up
GO:0006464	P49427	Protein	Down_Up
GO:0006464	P53611	Protein	Down_Up
GO:0006464	P42684	Prot. 1D.N.	Down_Up
GO:0006464	A0A024R7B0	Protein	Down_Up
GO:0006464	A0A024RDH2	Protein	Down_Up
GO:0006464	P00519	Protein	Down_Up
GO:0006464	F8W6N3	Protein	Down_Up
GO:0006464	Q15843	Protein	Down_Up
GO:0006464	P49903	Protein	Down_Up
GO:0006464	P04844	Protein	Down_Up
GO:0006464	Q15208	Protein	Down_Up
GO:0006464	Q14166	Protein	Down_Up
GO:0006464	P62987	Protein	Down_Up
GO:0006464	Q9UKK3	Protein	Down_Up
GO:0006464	F8W8D4	Protein	Down_Up
GO:0006464	A0AVT1	Protein	Down_Up
GO:0006464	Q9UK22	Protein	Down_Up
GO:0006464	GO:0005515	Signif. GO terms	Down_Up
GO:0006464	GO:0005737	Signif. GO terms	Down_Up
GO:0006464	GO:0006464	Signif. GO terms	Down_Up
GO:0036211	A0A024R1V0	Prot. 1D.N.	Down_Up
GO:0036211	A0A087WVR4	Prot. 1D.N.	Down_Up
GO:0036211	P01106	Prot. 1D.N.	Down_Up
GO:0036211	K7PPA8	Prot. 1D.N.	Down_Up
GO:0036211	P04637	Prot. 1D.N.	Down_Up
GO:0036211	Q53GA5	Prot. 1D.N.	Down_Up
GO:0036211	H2EHT1	Prot. 1D.N.	Down_Up
GO:0036211	A0A087X1Q1	Prot. 1D.N.	Down_Up
GO:0036211	A0A087WXZ1	Prot. 1D.N.	Down_Up
GO:0036211	A0A087WT22	Prot. 1D.N.	Down_Up
GO:0036211	Q09472	Protein	Down_Up
GO:0036211	Q13547	Protein	Down_Up
GO:0036211	P15927	Protein	Down_Up
GO:0036211	P62877	Protein	Down_Up
GO:0036211	B2R4R0	Prot. 1D.N.	Down_Up
GO:0036211	P62805	Protein	Down_Up
GO:0036211	P12004	Protein	Down_Up
GO:0036211	P68431	Prot. 1D.N.	Down_Up
GO:0036211	A0A024R3T8	Prot. 1D.N.	Down_Up
GO:0036211	P09874	Protein	Down_Up
GO:0036211	B1AHC9	Protein	Down_Up
GO:0036211	Q13619	Protein	Down_Up
GO:0036211	P04629	Prot. 1D.N.	Down_Up
GO:0036211	X5DR71	Prot. 1D.N.	Down_Up
GO:0036211	Q9H4M7	Prot. 1D.N.	Down_Up
GO:0036211	GO:0036211	Signif. GO terms	Down_Up
GO:0006275	ID3	Gene	Down_Up
GO:0006275	A2ABF8	Protein	Down_Up
GO:0006275	Q02535	Protein	Down_Up
GO:0006275	D6RGJ2	Prot. 1D.N.	Down_Up
GO:0006275	P12004	Protein	Down_Up
GO:0006275	P20248	Protein	Down_Up
GO:0006275	P35250	Prot. 1D.N.	Down_Up
GO:0006275	A0A087WVY3	Prot. 1D.N.	Down_Up
GO:0006275	Q75MT5	Prot. 1D.N.	Down_Up
GO:0006275	Q9UQE7	Protein	Down_Up
GO:0006275	P35249	Prot. 1D.N.	Down_Up
GO:0006275	Q9H1E3	Protein	Down_Up
GO:0006275	A0A024RDQ8	Prot. 1D.N.	Down_Up
GO:0006275	P40938	Protein	Down_Up
GO:0006275	P40937	Prot. 1D.N.	Down_Up
GO:0006275	Q59GW7	Prot. 1D.N.	Down_Up
GO:0006275	Q8WVB6	Prot. 1D.N.	Down_Up
GO:0006275	Q9BVC3	Protein	Down_Up
GO:0006275	P0CG12	Protein	Down_Up
GO:0006275	GO:0005515	Signif. GO terms	Down_Up
GO:0006275	GO:0005634	Signif. GO terms	Down_Up
GO:0006275	GO:0005737	Signif. GO terms	Down_Up
GO:0006275	GO:0005654	Signif. GO terms	Down_Up
GO:0006275	GO:0007049	Signif. GO terms	Down_Up
GO:0006275	GO:0000785	Signif. GO terms	Down_Up
GO:0006275	GO:0006275	Signif. GO terms	Down_Up
GO:0018023	BICC1	Gene	Down_Up
GO:0018023	CCNB2	Gene	Down_Up
GO:0018023	DDX10	Gene	Down_Up
GO:0018023	NFIA	Gene	Down_Up
GO:0018023	PDIA5	Gene	Down_Up
GO:0018023	SETD2	Gene	Down_Up
GO:0018023	VAV2	Gene	Down_Up
GO:0018023	P38398	Prot. 1D.N.	Down_Up
GO:0018023	A0A024R1V0	Prot. 1D.N.	Down_Up
GO:0018023	F1D8N3	Prot. 1D.N.	Down_Up
GO:0018023	Q92731	Prot. 1D.N.	Down_Up
GO:0018023	Q0PTK2	Prot. 1D.N.	Down_Up
GO:0018023	Q7LCB3	Prot. 1D.N.	Down_Up
GO:0018023	P05412	Protein	Down_Up
GO:0018023	P84022	Prot. 1D.N.	Down_Up
GO:0018023	A0A024R5Z3	Prot. 1D.N.	Down_Up
GO:0018023	Q9P0T0	Prot. 1D.N.	Down_Up
GO:0018023	P08047	Prot. 1D.N.	Down_Up
GO:0018023	K7PPA8	Prot. 1D.N.	Down_Up
GO:0018023	P04637	Prot. 1D.N.	Down_Up
GO:0018023	Q53GA5	Prot. 1D.N.	Down_Up
GO:0018023	H2EHT1	Prot. 1D.N.	Down_Up
GO:0018023	A0A087X1Q1	Prot. 1D.N.	Down_Up
GO:0018023	A0A087WXZ1	Prot. 1D.N.	Down_Up
GO:0018023	A0A087WT22	Prot. 1D.N.	Down_Up
GO:0018023	GO:0018023	Signif. GO terms	Down_Up
GO:0044093	P38398	Prot. 1D.N.	Down_Up
GO:0044093	A0A024R1V0	Prot. 1D.N.	Down_Up
GO:0044093	F1D8N3	Prot. 1D.N.	Down_Up
GO:0044093	Q92731	Prot. 1D.N.	Down_Up
GO:0044093	Q0PTK2	Prot. 1D.N.	Down_Up
GO:0044093	Q7LCB3	Prot. 1D.N.	Down_Up
GO:0044093	A0A087WVR4	Prot. 1D.N.	Down_Up
GO:0044093	P01106	Prot. 1D.N.	Down_Up
GO:0044093	A0A024R2Q3	Prot. 1D.N.	Down_Up
GO:0044093	P35222	Prot. 1D.N.	Down_Up
GO:0044093	B4DGU4	Protein	Down_Up
GO:0044093	B7Z2I3	Prot. 1D.N.	Down_Up
GO:0044093	Q14258	Protein	Down_Up
GO:0044093	E9PG40	Protein	Down_Up
GO:0044093	B2R4R0	Prot. 1D.N.	Down_Up
GO:0044093	P62805	Protein	Down_Up
GO:0044093	B3GN61	Prot. 1D.N.	Down_Up
GO:0044093	P12830	Prot. 1D.N.	Down_Up
GO:0044093	Q9UII7	Prot. 1D.N.	Down_Up
GO:0044093	A0A0U2ZQU7	Prot. 1D.N.	Down_Up
GO:0044093	P14923	Protein	Down_Up
GO:0044093	P04629	Prot. 1D.N.	Down_Up
GO:0044093	X5DR71	Prot. 1D.N.	Down_Up
GO:0044093	Q9H4M7	Prot. 1D.N.	Down_Up
GO:0044093	Q15717	Protein	Down_Up
GO:0044093	GO:0044093	Signif. GO terms	Down_Up
GO:0045839	K7PPA8	Prot. 1D.N.	Down_Up
GO:0045839	P04637	Prot. 1D.N.	Down_Up
GO:0045839	H2EHT1	Prot. 1D.N.	Down_Up
GO:0045839	A0A087X1Q1	Prot. 1D.N.	Down_Up
GO:0045839	A0A087WXZ1	Prot. 1D.N.	Down_Up
GO:0045839	A0A087WT22	Prot. 1D.N.	Down_Up
GO:0045839	E9PG40	Protein	Down_Up
GO:0045839	E7EPP6	Protein	Down_Up
GO:0045839	P68400	Prot. 1D.N.	Down_Up
GO:0045839	O96017	Prot. 1D.N.	Down_Up
GO:0045839	B7Z600	Prot. 1D.N.	Down_Up
GO:0045839	Q13618	Prot. 1D.N.	Down_Up
GO:0045839	A0A024R475	Prot. 1D.N.	Down_Up
GO:0045839	A0A024R3X4	Prot. 1D.N.	Down_Up
GO:0045839	P10809	Prot. 1D.N.	Down_Up
GO:0045839	Q12888	Prot. 1D.N.	Down_Up
GO:0045839	A6NNK5	Protein	Down_Up
GO:0045839	Q9H4M7	Prot. 1D.N.	Down_Up
GO:0045839	P35251	Prot. 1D.N.	Down_Up
GO:0045839	A0A024R0F0	Prot. 1D.N.	Down_Up
GO:0045839	Q9NWT8	Prot. 1D.N.	Down_Up
GO:0045839	GO:0005515	Signif. GO terms	Down_Up
GO:0045839	GO:0005634	Signif. GO terms	Down_Up
GO:0045839	GO:0005654	Signif. GO terms	Down_Up
GO:0045839	GO:0043231	Signif. GO terms	Down_Up
GO:0045839	GO:0045839	Signif. GO terms	Down_Up
GO:2000816	CCNB1	Gene	Down_Up
GO:2000816	ID3	Gene	Down_Up
GO:2000816	PTTG1	Gene	Down_Up
GO:2000816	K7PPA8	Prot. 1D.N.	Down_Up
GO:2000816	P04637	Prot. 1D.N.	Down_Up
GO:2000816	Q53GA5	Prot. 1D.N.	Down_Up
GO:2000816	H2EHT1	Prot. 1D.N.	Down_Up
GO:2000816	A0A087X1Q1	Prot. 1D.N.	Down_Up
GO:2000816	A0A087WXZ1	Prot. 1D.N.	Down_Up
GO:2000816	A0A087WT22	Prot. 1D.N.	Down_Up
GO:2000816	O95997	Prot. 1D.N.	Down_Up
GO:2000816	Q6IAL9	Prot. 1D.N.	Down_Up
GO:2000816	GO:0005515	Signif. GO terms	Down_Up
GO:2000816	GO:0005634	Signif. GO terms	Down_Up
GO:2000816	GO:0005829	Signif. GO terms	Down_Up
GO:2000816	GO:0005737	Signif. GO terms	Down_Up
GO:2000816	GO:0006357	Signif. GO terms	Down_Up
GO:2000816	GO:0006355	Signif. GO terms	Down_Up
GO:2000816	GO:0006281	Signif. GO terms	Down_Up
GO:2000816	GO:0006974	Signif. GO terms	Down_Up
GO:2000816	GO:0000981	Signif. GO terms	Down_Up
GO:2000816	GO:0007049	Signif. GO terms	Down_Up
GO:2000816	GO:0007059	Signif. GO terms	Down_Up
GO:2000816	GO:0051301	Signif. GO terms	Down_Up
GO:2000816	GO:0003700	Signif. GO terms	Down_Up
GO:2000816	GO:2000816	Signif. GO terms	Down_Up
GO:1902275	MKI67	Gene	Down_Up
GO:1902275	P38398	Prot. 1D.N.	Down_Up
GO:1902275	A0A024R1V0	Prot. 1D.N.	Down_Up
GO:1902275	G4XH65	Prot. 1D.N.	Down_Up
GO:1902275	P03372	Prot. 1D.N.	Down_Up
GO:1902275	Q9UBT1	Prot. 1D.N.	Down_Up
GO:1902275	A8KAF4	Prot. 1D.N.	Down_Up
GO:1902275	H0Y4W6	Prot. 1D.N.	Down_Up
GO:1902275	A0A125SXW3	Prot. 1D.N.	Down_Up
GO:1902275	B4DJ36	Prot. 1D.N.	Down_Up
GO:1902275	O60381	Prot. 1D.N.	Down_Up
GO:1902275	A0A024R722	Prot. 1D.N.	Down_Up
GO:1902275	A0A024R3F5	Prot. 1D.N.	Down_Up
GO:1902275	A0A140VKC4	Prot. 1D.N.	Down_Up
GO:1902275	P51608	Prot. 1D.N.	Down_Up
GO:1902275	Q59FJ6	Prot. 1D.N.	Down_Up
GO:1902275	D3YJ43	Prot. 1D.N.	Down_Up
GO:1902275	A0A087WVR4	Prot. 1D.N.	Down_Up
GO:1902275	P01106	Prot. 1D.N.	Down_Up
GO:1902275	P49116	Prot. 1D.N.	Down_Up
GO:1902275	F2YGU2	Prot. 1D.N.	Down_Up
GO:1902275	P46013	Protein	Down_Up
GO:1902275	GO:0005515	Signif. GO terms	Down_Up
GO:1902275	GO:0005634	Signif. GO terms	Down_Up
GO:1902275	GO:0005654	Signif. GO terms	Down_Up
GO:1902275	GO:1902275	Signif. GO terms	Down_Up
GO:0006915	BIRC6	Gene	Down_Up
GO:0006915	DDIT4	Gene	Down_Up
GO:0006915	NOTCH2	Gene	Down_Up
GO:0006915	Q09472	Protein	Down_Up
GO:0006915	E9PG40	Protein	Down_Up
GO:0006915	Q00535	Protein	Down_Up
GO:0006915	Q07820	Protein	Down_Up
GO:0006915	A0A024R8H5	Protein	Down_Up
GO:0006915	A0A024QZJ8	Protein	Down_Up
GO:0006915	A0A024RD15	Protein	Down_Up
GO:0006915	P09874	Protein	Down_Up
GO:0006915	E9PC49	Protein	Down_Up
GO:0006915	P60484	Protein	Down_Up
GO:0006915	E9PMA0	Protein	Down_Up
GO:0006915	A0A024RDH2	Protein	Down_Up
GO:0006915	P00519	Protein	Down_Up
GO:0006915	A0A024R562	Protein	Down_Up
GO:0006915	Q8IZW8	Protein	Down_Up
GO:0006915	A0A024R1X5	Protein	Down_Up
GO:0006915	Q07817	Protein	Down_Up
GO:0006915	Q07812	Protein	Down_Up
GO:0006915	A8ASI8	Protein	Down_Up
GO:0006915	Q96FV9	Protein	Down_Up
GO:0006915	O43464	Protein	Down_Up
GO:0006915	Q13546	Protein	Down_Up
GO:0006915	GO:0006915	Signif. GO terms	Down_Up
GO:1902806	ATP2B4	Gene	Down_Up
GO:1902806	P23634	Protein	Down_Up
GO:1902806	A0A024RAV5	Prot. 1D.N.	Down_Up
GO:1902806	P01116	Prot. 1D.N.	Down_Up
GO:1902806	I1SRC5	Prot. 1D.N.	Down_Up
GO:1902806	L7RSL8	Prot. 1D.N.	Down_Up
GO:1902806	A0A024R2K6	Prot. 1D.N.	Down_Up
GO:1902806	Q01814	Prot. 1D.N.	Down_Up
GO:1902806	A0A024R2E4	Prot. 1D.N.	Down_Up
GO:1902806	Q4LE63	Prot. 1D.N.	Down_Up
GO:1902806	GO:0000166	Signif. GO terms	Down_Up
GO:1902806	GO:0042995	Signif. GO terms	Down_Up
GO:1902806	GO:0005515	Signif. GO terms	Down_Up
GO:1902806	GO:0005524	Signif. GO terms	Down_Up
GO:1902806	GO:0046872	Signif. GO terms	Down_Up
GO:1902806	GO:0098978	Signif. GO terms	Down_Up
GO:1902806	GO:0005516	Signif. GO terms	Down_Up
GO:1902806	GO:0005623	Signif. GO terms	Down_Up
GO:1902806	GO:0045121	Signif. GO terms	Down_Up
GO:1902806	GO:0043005	Signif. GO terms	Down_Up
GO:1902806	GO:0032991	Signif. GO terms	Down_Up
GO:1902806	GO:0006357	Signif. GO terms	Down_Up
GO:1902806	GO:0010629	Signif. GO terms	Down_Up
GO:1902806	GO:0019901	Signif. GO terms	Down_Up
GO:1902806	GO:0043231	Signif. GO terms	Down_Up
GO:1902806	GO:1902806	Signif. GO terms	Down_Up
GO:0050790	BAG3	Gene	Down_Up
GO:0050790	Q8WZ42	Protein	Down_Up
GO:0050790	Q14258	Protein	Down_Up
GO:0050790	Q06587	Protein	Down_Up
GO:0050790	A0A024RBN1	Protein	Down_Up
GO:0050790	Q9NZL4	Protein	Down_Up
GO:0050790	P52565	Protein	Down_Up
GO:0050790	P09874	Protein	Down_Up
GO:0050790	Q9H4M7	Prot. 1D.N.	Down_Up
GO:0050790	Q15717	Protein	Down_Up
GO:0050790	Q9Y679	Protein	Down_Up
GO:0050790	P50395	Protein	Down_Up
GO:0050790	P26374	Protein	Down_Up
GO:0050790	B3KUP2	Protein	Down_Up
GO:0050790	E9PGP6	Protein	Down_Up
GO:0050790	A0A024R6U9	Protein	Down_Up
GO:0050790	Q9C0I1	Protein	Down_Up
GO:0050790	P12074	Protein	Down_Up
GO:0050790	P81274	Protein	Down_Up
GO:0050790	P27482	Protein	Down_Up
GO:0050790	GO:0005515	Signif. GO terms	Down_Up
GO:0050790	GO:0005634	Signif. GO terms	Down_Up
GO:0050790	GO:0005829	Signif. GO terms	Down_Up
GO:0050790	GO:0005737	Signif. GO terms	Down_Up
GO:0050790	GO:0050790	Signif. GO terms	Down_Up
GO:0050790	GO:0005739	Signif. GO terms	Down_Up
GO:0072422	P38398	Prot. 1D.N.	Down_Up
GO:0072422	A0A024R1V0	Prot. 1D.N.	Down_Up
GO:0072422	Q99459	Protein	Down_Up
GO:0072422	A0A087WVR4	Prot. 1D.N.	Down_Up
GO:0072422	P01106	Prot. 1D.N.	Down_Up
GO:0072422	P49116	Prot. 1D.N.	Down_Up
GO:0072422	F2YGU2	Prot. 1D.N.	Down_Up
GO:0072422	A0A024RAV5	Prot. 1D.N.	Down_Up
GO:0072422	P01116	Prot. 1D.N.	Down_Up
GO:0072422	I1SRC5	Prot. 1D.N.	Down_Up
GO:0072422	L7RSL8	Prot. 1D.N.	Down_Up
GO:0072422	B7Z600	Prot. 1D.N.	Down_Up
GO:0072422	Q13618	Prot. 1D.N.	Down_Up
GO:0072422	A0A024R475	Prot. 1D.N.	Down_Up
GO:0072422	B2R4R0	Prot. 1D.N.	Down_Up
GO:0072422	P62805	Protein	Down_Up
GO:0072422	G3V3A4	Protein	Down_Up
GO:0072422	Q13573	Prot. 1D.N.	Down_Up
GO:0072422	P04629	Prot. 1D.N.	Down_Up
GO:0072422	X5DR71	Prot. 1D.N.	Down_Up
GO:0072422	Q9H4M7	Prot. 1D.N.	Down_Up
GO:0072422	B3KX19	Prot. 1D.N.	Down_Up
GO:0072422	Q15029	Protein	Down_Up
GO:0072422	Q13489	Prot. 1D.N.	Down_Up
GO:0072422	Q15717	Protein	Down_Up
GO:0072422	GO:0072422	Signif. GO terms	Down_Up
GO:0031100	CAD	Gene	Down_Up
GO:0031100	IGF2R	Gene	Down_Up
GO:0031100	TGFB1	Gene	Down_Up
GO:0031100	A0A024R168	Protein	Down_Up
GO:0031100	Q9HAU5	Protein	Down_Up
GO:0031100	P11717	Protein	Down_Up
GO:0031100	F8VPD4	Protein	Down_Up
GO:0031100	Q14258	Protein	Down_Up
GO:0031100	B4DNK4	Protein	Down_Up
GO:0031100	A0A024QZJ8	Protein	Down_Up
GO:0031100	P20248	Protein	Down_Up
GO:0031100	P04629	Prot. 1D.N.	Down_Up
GO:0031100	X5DR71	Prot. 1D.N.	Down_Up
GO:0031100	B3KVT0	Prot. 1D.N.	Down_Up
GO:0031100	F8W1G2	Prot. 1D.N.	Down_Up
GO:0031100	Q3T1B0	Prot. 1D.N.	Down_Up
GO:0031100	Q9H6Z9	Prot. 1D.N.	Down_Up
GO:0031100	Q15648	Protein	Down_Up
GO:0031100	Q14693	Protein	Down_Up
GO:0031100	Q05932	Protein	Down_Up
GO:0031100	GO:0005634	Signif. GO terms	Down_Up
GO:0031100	GO:0005829	Signif. GO terms	Down_Up
GO:0031100	GO:0046872	Signif. GO terms	Down_Up
GO:0031100	GO:0005737	Signif. GO terms	Down_Up
GO:0031100	GO:0001889	Signif. GO terms	Down_Up
GO:0031100	GO:0031100	Signif. GO terms	Down_Up
GO:0048008	CSPG4	Gene	Down_Up
GO:0048008	MYO1E	Gene	Down_Up
GO:0048008	Q14865	Protein	Down_Up
GO:0048008	A0A024R168	Protein	Down_Up
GO:0048008	Q6UVK1	Protein	Down_Up
GO:0048008	A0A140VJC8	Prot. 1D.N.	Down_Up
GO:0048008	E9PG40	Protein	Down_Up
GO:0048008	A0A0A0MRG2	Prot. 1D.N.	Down_Up
GO:0048008	Q05086	Protein	Down_Up
GO:0048008	Q9H2G0	Prot. 1D.N.	Down_Up
GO:0048008	B4E0X6	Prot. 1D.N.	Down_Up
GO:0048008	P25786	Prot. 1D.N.	Down_Up
GO:0048008	O76080	Protein	Down_Up
GO:0048008	P0CG48	Prot. 1D.N.	Down_Up
GO:0048008	P78317	Prot. 1D.N.	Down_Up
GO:0048008	Q9H3M7	Protein	Down_Up
GO:0048008	P60484	Protein	Down_Up
GO:0048008	P00519	Protein	Down_Up
GO:0048008	GO:0005515	Signif. GO terms	Down_Up
GO:0048008	GO:0046872	Signif. GO terms	Down_Up
GO:0048008	GO:0005737	Signif. GO terms	Down_Up
GO:0048008	GO:0005654	Signif. GO terms	Down_Up
GO:0048008	GO:0008270	Signif. GO terms	Down_Up
GO:0048008	GO:0003677	Signif. GO terms	Down_Up
GO:0048008	GO:0019901	Signif. GO terms	Down_Up
GO:0048008	GO:0048008	Signif. GO terms	Down_Up
GO:0031328	A8K3H3	Prot. 1D.N.	Down_Up
GO:0031328	P13631	Prot. 1D.N.	Down_Up
GO:0031328	F1D8P1	Prot. 1D.N.	Down_Up
GO:0031328	B7Z4B4	Prot. 1D.N.	Down_Up
GO:0031328	A0A024R2F2	Protein	Down_Up
GO:0031328	B3KWD0	Prot. 1D.N.	Down_Up
GO:0031328	O14980	Prot. 1D.N.	Down_Up
GO:0031328	D0PNI1	Prot. 1D.N.	Down_Up
GO:0031328	P63104	Prot. 1D.N.	Down_Up
GO:0031328	Q9Y4K3	Protein	Down_Up
GO:0031328	P46937	Prot. 1D.N.	Down_Up
GO:0031328	Q86T74	Prot. 1D.N.	Down_Up
GO:0031328	A0A024R3E4	Prot. 1D.N.	Down_Up
GO:0031328	K0KVU2	Prot. 1D.N.	Down_Up
GO:0031328	Q13501	Prot. 1D.N.	Down_Up
GO:0031328	B3KVT0	Prot. 1D.N.	Down_Up
GO:0031328	F8W1G2	Prot. 1D.N.	Down_Up
GO:0031328	Q3T1B0	Prot. 1D.N.	Down_Up
GO:0031328	Q9H6Z9	Prot. 1D.N.	Down_Up
GO:0031328	Q96IF1	Protein	Down_Up
GO:0031328	Q15654	Prot. 1D.N.	Down_Up
GO:0031328	GO:0005515	Signif. GO terms	Down_Up
GO:0031328	GO:0005634	Signif. GO terms	Down_Up
GO:0031328	GO:0005829	Signif. GO terms	Down_Up
GO:0031328	GO:0005737	Signif. GO terms	Down_Up
GO:0031328	GO:0031328	Signif. GO terms	Down_Up
GO:0000079	CCNB1	Gene	Down_Up
GO:0000079	CCNB2	Gene	Down_Up
GO:0000079	CDC25C	Gene	Down_Up
GO:0000079	CDKN3	Gene	Down_Up
GO:0000079	K7PPA8	Prot. 1D.N.	Down_Up
GO:0000079	P04637	Prot. 1D.N.	Down_Up
GO:0000079	Q53GA5	Prot. 1D.N.	Down_Up
GO:0000079	H2EHT1	Prot. 1D.N.	Down_Up
GO:0000079	A0A087X1Q1	Prot. 1D.N.	Down_Up
GO:0000079	A0A087WXZ1	Prot. 1D.N.	Down_Up
GO:0000079	A0A087WT22	Prot. 1D.N.	Down_Up
GO:0000079	Q16543	Protein	Down_Up
GO:0000079	D6R9G1	Protein	Down_Up
GO:0000079	A0A024QZJ8	Protein	Down_Up
GO:0000079	P20248	Protein	Down_Up
GO:0000079	P31947	Protein	Down_Up
GO:0000079	P42773	Protein	Down_Up
GO:0000079	Q96JB5	Protein	Down_Up
GO:0000079	P61024	Protein	Down_Up
GO:0000079	GO:0005515	Signif. GO terms	Down_Up
GO:0000079	GO:0005634	Signif. GO terms	Down_Up
GO:0000079	GO:0005829	Signif. GO terms	Down_Up
GO:0000079	GO:0005737	Signif. GO terms	Down_Up
GO:0000079	GO:0019901	Signif. GO terms	Down_Up
GO:0000079	GO:0007049	Signif. GO terms	Down_Up
GO:0000079	GO:0000079	Signif. GO terms	Down_Up
GO:0034968	C05544	Metabolite	Down_Up
GO:0034968	EHMT1	Gene	Down_Up
GO:0034968	SETD2	Gene	Down_Up
GO:0034968	K7PPA8	Prot. 1D.N.	Down_Up
GO:0034968	P04637	Prot. 1D.N.	Down_Up
GO:0034968	Q53GA5	Prot. 1D.N.	Down_Up
GO:0034968	H2EHT1	Prot. 1D.N.	Down_Up
GO:0034968	A0A087X1Q1	Prot. 1D.N.	Down_Up
GO:0034968	A0A087WXZ1	Prot. 1D.N.	Down_Up
GO:0034968	A0A087WT22	Prot. 1D.N.	Down_Up
GO:0034968	A2ABF8	Protein	Down_Up
GO:0034968	Q9H9B1	Protein	Down_Up
GO:0034968	P68431	Prot. 1D.N.	Down_Up
GO:0034968	O43463	Protein	Down_Up
GO:0034968	D6RJA0	Protein	Down_Up
GO:0034968	Q14166	Protein	Down_Up
GO:0034968	GO:0016740	Signif. GO terms	Down_Up
GO:0034968	GO:0005515	Signif. GO terms	Down_Up
GO:0034968	GO:0005634	Signif. GO terms	Down_Up
GO:0034968	GO:0005654	Signif. GO terms	Down_Up
GO:0034968	GO:0006325	Signif. GO terms	Down_Up
GO:0034968	GO:0005694	Signif. GO terms	Down_Up
GO:0034968	GO:0018024	Signif. GO terms	Down_Up
GO:0034968	GO:0032259	Signif. GO terms	Down_Up
GO:0034968	GO:0034968	Signif. GO terms	Down_Up
GO:0034968	GO:0008168	Signif. GO terms	Down_Up
GO:0008283	CDC25C	Gene	Down_Up
GO:0008283	CSPG4	Gene	Down_Up
GO:0008283	FAM83A	Gene	Down_Up
GO:0008283	FAM83B	Gene	Down_Up
GO:0008283	ITGA2	Gene	Down_Up
GO:0008283	LARP1	Gene	Down_Up
GO:0008283	LRP1	Gene	Down_Up
GO:0008283	MKI67	Gene	Down_Up
GO:0008283	TGFB1	Gene	Down_Up
GO:0008283	A0A024R274	Protein	Down_Up
GO:0008283	B4DGU4	Protein	Down_Up
GO:0008283	P17301	Protein	Down_Up
GO:0008283	A0A024R0Q6	Protein	Down_Up
GO:0008283	B3KXD6	Protein	Down_Up
GO:0008283	A0A024QZJ8	Protein	Down_Up
GO:0008283	Q06830	Protein	Down_Up
GO:0008283	A0A024R562	Protein	Down_Up
GO:0008283	P50750	Protein	Down_Up
GO:0008283	Q92830	Prot. 1D.N.	Down_Up
GO:0008283	Q07817	Protein	Down_Up
GO:0008283	Q07812	Protein	Down_Up
GO:0008283	Q96JB5	Protein	Down_Up
GO:0008283	Q9H4H8	Protein	Down_Up
GO:0008283	Q14116	Protein	Down_Up
GO:0008283	P38571	Protein	Down_Up
GO:0008283	GO:0008283	Signif. GO terms	Down_Up
GO:0071158	MYBBP1A	Gene	Down_Up
GO:0071158	TGFB1	Gene	Down_Up
GO:0071158	G4XH65	Prot. 1D.N.	Down_Up
GO:0071158	P03372	Prot. 1D.N.	Down_Up
GO:0071158	A8KAF4	Prot. 1D.N.	Down_Up
GO:0071158	H0Y4W6	Prot. 1D.N.	Down_Up
GO:0071158	A0A125SXW3	Prot. 1D.N.	Down_Up
GO:0071158	A0A024R682	Protein	Down_Up
GO:0071158	A0A087WVR4	Prot. 1D.N.	Down_Up
GO:0071158	P01106	Prot. 1D.N.	Down_Up
GO:0071158	K7PPA8	Prot. 1D.N.	Down_Up
GO:0071158	P04637	Prot. 1D.N.	Down_Up
GO:0071158	Q53GA5	Prot. 1D.N.	Down_Up
GO:0071158	H2EHT1	Prot. 1D.N.	Down_Up
GO:0071158	A0A087X1Q1	Prot. 1D.N.	Down_Up
GO:0071158	A0A087WXZ1	Prot. 1D.N.	Down_Up
GO:0071158	A0A087WT22	Prot. 1D.N.	Down_Up
GO:0071158	P07900	Prot. 1D.N.	Down_Up
GO:0071158	Q86SX1	Prot. 1D.N.	Down_Up
GO:0071158	K9JA46	Prot. 1D.N.	Down_Up
GO:0071158	Q13105	Prot. 1D.N.	Down_Up
GO:0071158	P17612	Protein	Down_Up
GO:0071158	GO:0005515	Signif. GO terms	Down_Up
GO:0071158	GO:0005634	Signif. GO terms	Down_Up
GO:0071158	GO:0005654	Signif. GO terms	Down_Up
GO:0071158	GO:0071158	Signif. GO terms	Down_Up
GO:0032991	ATP2B4	Gene	Down_Up
GO:0032991	EGFR	Gene	Down_Up
GO:0032991	EP300	Gene	Down_Up
GO:0032991	MYH9	Gene	Down_Up
GO:0032991	NCLN	Gene	Down_Up
GO:0032991	WASF2	Gene	Down_Up
GO:0032991	B7Z5N5	Protein	Down_Up
GO:0032991	B4DGU4	Protein	Down_Up
GO:0032991	Q09472	Protein	Down_Up
GO:0032991	Q13547	Protein	Down_Up
GO:0032991	Q13263	Protein	Down_Up
GO:0032991	P31946	Protein	Down_Up
GO:0032991	P62805	Protein	Down_Up
GO:0032991	A0A024R8H5	Protein	Down_Up
GO:0032991	O60341	Protein	Down_Up
GO:0032991	P62993	Protein	Down_Up
GO:0032991	P09874	Protein	Down_Up
GO:0032991	B1AHC9	Protein	Down_Up
GO:0032991	F5GWX5	Protein	Down_Up
GO:0032991	P42858	Prot. 1D.N.	Down_Up
GO:0032991	P60953	Protein	Down_Up
GO:0032991	P00519	Protein	Down_Up
GO:0032991	Q96J02	Protein	Down_Up
GO:0032991	P08238	Protein	Down_Up
GO:0032991	P81274	Protein	Down_Up
GO:0032991	GO:0032991	Signif. GO terms	Down_Up
GO:1990234	P38398	Prot. 1D.N.	Down_Up
GO:1990234	A0A024R1V0	Prot. 1D.N.	Down_Up
GO:1990234	A0A024R274	Protein	Down_Up
GO:1990234	K7PPA8	Prot. 1D.N.	Down_Up
GO:1990234	P04637	Prot. 1D.N.	Down_Up
GO:1990234	Q53GA5	Prot. 1D.N.	Down_Up
GO:1990234	H2EHT1	Prot. 1D.N.	Down_Up
GO:1990234	A0A087X1Q1	Prot. 1D.N.	Down_Up
GO:1990234	A0A087WXZ1	Prot. 1D.N.	Down_Up
GO:1990234	A0A087WT22	Prot. 1D.N.	Down_Up
GO:1990234	Q13547	Protein	Down_Up
GO:1990234	Q6IT96	Prot. 1D.N.	Down_Up
GO:1990234	A8K503	Prot. 1D.N.	Down_Up
GO:1990234	P63279	Prot. 1D.N.	Down_Up
GO:1990234	B0QYN7	Protein	Down_Up
GO:1990234	A6NNK5	Protein	Down_Up
GO:1990234	A0A024R8S3	Protein	Down_Up
GO:1990234	P78317	Prot. 1D.N.	Down_Up
GO:1990234	A0A024R3Z2	Prot. 1D.N.	Down_Up
GO:1990234	P63165	Prot. 1D.N.	Down_Up
GO:1990234	B3KWV4	Prot. 1D.N.	Down_Up
GO:1990234	Q12873	Prot. 1D.N.	Down_Up
GO:1990234	Q2TAZ1	Prot. 1D.N.	Down_Up
GO:1990234	Q8N2W9	Prot. 1D.N.	Down_Up
GO:1990234	GO:0005515	Signif. GO terms	Down_Up
GO:1990234	GO:1990234	Signif. GO terms	Down_Up
GO:0000307	CCNB1	Gene	Down_Up
GO:0000307	CCNB2	Gene	Down_Up
GO:0000307	P07900	Prot. 1D.N.	Down_Up
GO:0000307	K9JA46	Prot. 1D.N.	Down_Up
GO:0000307	P12004	Protein	Down_Up
GO:0000307	B4DDL9	Prot. 1D.N.	Down_Up
GO:0000307	E7ESI2	Protein	Down_Up
GO:0000307	P24941	Prot. 1D.N.	Down_Up
GO:0000307	A0A024RB77	Prot. 1D.N.	Down_Up
GO:0000307	A0A024RB10	Prot. 1D.N.	Down_Up
GO:0000307	G3V5T9	Prot. 1D.N.	Down_Up
GO:0000307	B7Z3D6	Prot. 1D.N.	Down_Up
GO:0000307	P06493	Prot. 1D.N.	Down_Up
GO:0000307	I6L9I5	Prot. 1D.N.	Down_Up
GO:0000307	A0A024QZJ8	Protein	Down_Up
GO:0000307	P20248	Protein	Down_Up
GO:0000307	P50750	Protein	Down_Up
GO:0000307	Q9NYV4	Protein	Down_Up
GO:0000307	Q00534	Protein	Down_Up
GO:0000307	Q14004	Prot. 1D.N.	Down_Up
GO:0000307	P33552	Protein	Down_Up
GO:0000307	P61024	Protein	Down_Up
GO:0000307	GO:0005515	Signif. GO terms	Down_Up
GO:0000307	GO:0019901	Signif. GO terms	Down_Up
GO:0000307	GO:0051301	Signif. GO terms	Down_Up
GO:0000307	GO:0000307	Signif. GO terms	Down_Up
GO:1902554	A0A0S2Z4D1	Prot. 1D.N.	Down_Up
GO:1902554	Q15831	Prot. 1D.N.	Down_Up
GO:1902554	P34897	Prot. 1D.N.	Down_Up
GO:1902554	Q5BJF5	Prot. 1D.N.	Down_Up
GO:1902554	A0A024RB99	Prot. 1D.N.	Down_Up
GO:1902554	Q5HYG8	Prot. 1D.N.	Down_Up
GO:1902554	B4DJQ3	Prot. 1D.N.	Down_Up
GO:1902554	V9HW06	Prot. 1D.N.	Down_Up
GO:1902554	B4DLV4	Protein	Down_Up
GO:1902554	A0A024R496	Protein	Down_Up
GO:1902554	B4DR80	Protein	Down_Up
GO:1902554	P48426	Prot. 1D.N.	Down_Up
GO:1902554	Q7RTN6	Prot. 1D.N.	Down_Up
GO:1902554	A0A1W2PPJ9	Prot. 1D.N.	Down_Up
GO:1902554	A0A1W2PPG2	Prot. 1D.N.	Down_Up
GO:1902554	A0A1W2PS04	Prot. 1D.N.	Down_Up
GO:1902554	J3QQS3	Prot. 1D.N.	Down_Up
GO:1902554	A0A1W2PQF1	Prot. 1D.N.	Down_Up
GO:1902554	A0A1W2PR00	Prot. 1D.N.	Down_Up
GO:1902554	A0A1W2PQE8	Prot. 1D.N.	Down_Up
GO:1902554	J3QS66	Prot. 1D.N.	Down_Up
GO:1902554	A0A024RDT3	Prot. 1D.N.	Down_Up
GO:1902554	Q9H9S4	Prot. 1D.N.	Down_Up
GO:1902554	Q86WE6	Prot. 1D.N.	Down_Up
GO:1902554	Q7Z6I8	Prot. 1D.N.	Down_Up
GO:1902554	GO:1902554	Signif. GO terms	Down_Up
GO:0016604	ATF7IP	Gene	Down_Up
GO:0016604	ATRX	Gene	Down_Up
GO:0016604	DCAF7	Gene	Down_Up
GO:0016604	MKI67	Gene	Down_Up
GO:0016604	NHS	Gene	Down_Up
GO:0016604	UBE2O	Gene	Down_Up
GO:0016604	ZFHX3	Gene	Down_Up
GO:0016604	Q15699	Protein	Down_Up
GO:0016604	P61962	Protein	Down_Up
GO:0016604	Q14258	Protein	Down_Up
GO:0016604	P15927	Protein	Down_Up
GO:0016604	B0QYN7	Protein	Down_Up
GO:0016604	P38432	Protein	Down_Up
GO:0016604	Q99496	Protein	Down_Up
GO:0016604	O95833	Protein	Down_Up
GO:0016604	P12004	Protein	Down_Up
GO:0016604	G3V3A4	Protein	Down_Up
GO:0016604	A6NNK5	Protein	Down_Up
GO:0016604	P09874	Protein	Down_Up
GO:0016604	P02545	Protein	Down_Up
GO:0016604	Q8TEQ6	Protein	Down_Up
GO:0016604	Q08211	Protein	Down_Up
GO:0016604	Q15022	Protein	Down_Up
GO:0016604	B4DP61	Protein	Down_Up
GO:0016604	B4E3L3	Protein	Down_Up
GO:0016604	GO:0016604	Signif. GO terms	Down_Up
GO:0000792	ATRX	Gene	Down_Up
GO:0000792	P26358	Protein	Down_Up
GO:0000792	F1D8N3	Prot. 1D.N.	Down_Up
GO:0000792	Q92731	Prot. 1D.N.	Down_Up
GO:0000792	Q0PTK2	Prot. 1D.N.	Down_Up
GO:0000792	Q7LCB3	Prot. 1D.N.	Down_Up
GO:0000792	A0A024R2B8	Protein	Down_Up
GO:0000792	Q13547	Protein	Down_Up
GO:0000792	Q13263	Protein	Down_Up
GO:0000792	P46100	Protein	Down_Up
GO:0000792	Q99496	Protein	Down_Up
GO:0000792	B0QXZ6	Protein	Down_Up
GO:0000792	Q13416	Protein	Down_Up
GO:0000792	P68431	Prot. 1D.N.	Down_Up
GO:0000792	P26196	Protein	Down_Up
GO:0000792	P04629	Prot. 1D.N.	Down_Up
GO:0000792	X5DR71	Prot. 1D.N.	Down_Up
GO:0000792	O43463	Protein	Down_Up
GO:0000792	E7EQR6	Protein	Down_Up
GO:0000792	Q14684	Protein	Down_Up
GO:0000792	Q9Y6X9	Protein	Down_Up
GO:0000792	GO:0005515	Signif. GO terms	Down_Up
GO:0000792	GO:0005634	Signif. GO terms	Down_Up
GO:0000792	GO:0005654	Signif. GO terms	Down_Up
GO:0000792	GO:0005694	Signif. GO terms	Down_Up
GO:0000792	GO:0000792	Signif. GO terms	Down_Up
GO:0017053	CTBP1	Gene	Down_Up
GO:0017053	CTBP2	Gene	Down_Up
GO:0017053	NCOR2	Gene	Down_Up
GO:0017053	REST	Gene	Down_Up
GO:0017053	SPEN	Gene	Down_Up
GO:0017053	G4XH65	Prot. 1D.N.	Down_Up
GO:0017053	A8KAF4	Prot. 1D.N.	Down_Up
GO:0017053	H0Y4W6	Prot. 1D.N.	Down_Up
GO:0017053	A0A125SXW3	Prot. 1D.N.	Down_Up
GO:0017053	P05412	Protein	Down_Up
GO:0017053	A0A087WVR4	Prot. 1D.N.	Down_Up
GO:0017053	P01106	Prot. 1D.N.	Down_Up
GO:0017053	B7ZLN9	Protein	Down_Up
GO:0017053	Q13547	Protein	Down_Up
GO:0017053	C9J0Q5	Protein	Down_Up
GO:0017053	P31946	Protein	Down_Up
GO:0017053	Q99708	Protein	Down_Up
GO:0017053	Q9UKL0	Protein	Down_Up
GO:0017053	A0A024R150	Protein	Down_Up
GO:0017053	Q9NVW2	Protein	Down_Up
GO:0017053	GO:0005515	Signif. GO terms	Down_Up
GO:0017053	GO:0005634	Signif. GO terms	Down_Up
GO:0017053	GO:0005654	Signif. GO terms	Down_Up
GO:0017053	GO:0045892	Signif. GO terms	Down_Up
GO:0017053	GO:0003714	Signif. GO terms	Down_Up
GO:0017053	GO:0017053	Signif. GO terms	Down_Up
GO:0032153	GRAMD1B	Gene	Down_Up
GO:0032153	NIBAN2	Gene	Down_Up
GO:0032153	PPP3CA	Gene	Down_Up
GO:0032153	PRAME	Gene	Down_Up
GO:0032153	SEPTIN9	Gene	Down_Up
GO:0032153	O95994	Prot. 1D.N.	Down_Up
GO:0032153	Q4JM46	Prot. 1D.N.	Down_Up
GO:0032153	A0A024R0I3	Protein	Down_Up
GO:0032153	GO:0000166	Signif. GO terms	Down_Up
GO:0032153	GO:0005515	Signif. GO terms	Down_Up
GO:0032153	GO:0005856	Signif. GO terms	Down_Up
GO:0032153	GO:0005737	Signif. GO terms	Down_Up
GO:0032153	GO:0045296	Signif. GO terms	Down_Up
GO:0032153	GO:0015629	Signif. GO terms	Down_Up
GO:0032153	GO:0003924	Signif. GO terms	Down_Up
GO:0032153	GO:0005525	Signif. GO terms	Down_Up
GO:0032153	GO:0001725	Signif. GO terms	Down_Up
GO:0032153	GO:0005874	Signif. GO terms	Down_Up
GO:0032153	GO:0007049	Signif. GO terms	Down_Up
GO:0032153	GO:0051301	Signif. GO terms	Down_Up
GO:0032153	GO:0015630	Signif. GO terms	Down_Up
GO:0032153	GO:0048471	Signif. GO terms	Down_Up
GO:0032153	GO:0032153	Signif. GO terms	Down_Up
GO:0032153	GO:0034613	Signif. GO terms	Down_Up
GO:0032153	GO:0060090	Signif. GO terms	Down_Up
GO:0032153	GO:0061640	Signif. GO terms	Down_Up
GO:1902911	Q504U8	Prot. 1D.N.	Down_Up
GO:1902911	E7BSV0	Prot. 1D.N.	Down_Up
GO:1902911	F2YGG7	Prot. 1D.N.	Down_Up
GO:1902911	E9PFD7	Prot. 1D.N.	Down_Up
GO:1902911	B7Z2I3	Prot. 1D.N.	Down_Up
GO:1902911	P00533	Prot. 1D.N.	Down_Up
GO:1902911	Q14258	Protein	Down_Up
GO:1902911	A0A140VJC8	Prot. 1D.N.	Down_Up
GO:1902911	P05067	Prot. 1D.N.	Down_Up
GO:1902911	B4DGD0	Prot. 1D.N.	Down_Up
GO:1902911	E9PG40	Protein	Down_Up
GO:1902911	A0A0A0MRG2	Prot. 1D.N.	Down_Up
GO:1902911	B4DJT9	Prot. 1D.N.	Down_Up
GO:1902911	C9J5X1	Protein	Down_Up
GO:1902911	P14866	Prot. 1D.N.	Down_Up
GO:1902911	Q6NTA2	Prot. 1D.N.	Down_Up
GO:1902911	P04629	Prot. 1D.N.	Down_Up
GO:1902911	X5DR71	Prot. 1D.N.	Down_Up
GO:1902911	P06213	Prot. 1D.N.	Down_Up
GO:1902911	P04626	Prot. 1D.N.	Down_Up
GO:1902911	J3QLU9	Prot. 1D.N.	Down_Up
GO:1902911	F5H1T4	Prot. 1D.N.	Down_Up
GO:1902911	X5DNK3	Prot. 1D.N.	Down_Up
GO:1902911	O15524	Prot. 1D.N.	Down_Up
GO:1902911	Q4JHT5	Prot. 1D.N.	Down_Up
GO:1902911	GO:1902911	Signif. GO terms	Down_Up
GO:0016363	CAD	Gene	Down_Up
GO:0016363	DCAF7	Gene	Down_Up
GO:0016363	LMNB1	Gene	Down_Up
GO:0016363	LRIF1	Gene	Down_Up
GO:0016363	NCOR2	Gene	Down_Up
GO:0016363	PSPC1	Gene	Down_Up
GO:0016363	STAG1	Gene	Down_Up
GO:0016363	P17676	Protein	Down_Up
GO:0016363	C9J0Q5	Protein	Down_Up
GO:0016363	Q8WXF1	Protein	Down_Up
GO:0016363	Q5T3J3	Protein	Down_Up
GO:0016363	F8VPD4	Protein	Down_Up
GO:0016363	Q9Y230	Protein	Down_Up
GO:0016363	C9JQV6	Protein	Down_Up
GO:0016363	G3V3A4	Protein	Down_Up
GO:0016363	G8JLG1	Protein	Down_Up
GO:0016363	P22626	Protein	Down_Up
GO:0016363	P52272	Protein	Down_Up
GO:0016363	P54259	Protein	Down_Up
GO:0016363	Q9UQE7	Protein	Down_Up
GO:0016363	A6NMQ1	Protein	Down_Up
GO:0016363	P67870	Protein	Down_Up
GO:0016363	E7ETR0	Protein	Down_Up
GO:0016363	Q9UHK0	Protein	Down_Up
GO:0016363	Q96FV9	Protein	Down_Up
GO:0016363	GO:0016363	Signif. GO terms	Down_Up
GO:0034399	P17544	Protein	Down_Up
GO:0034399	A0A087WVR4	Prot. 1D.N.	Down_Up
GO:0034399	P01106	Prot. 1D.N.	Down_Up
GO:0034399	A0A024R9Y0	Protein	Down_Up
GO:0034399	A0A024R0Z6	Prot. 1D.N.	Down_Up
GO:0034399	A0A0S2Z6E3	Prot. 1D.N.	Down_Up
GO:0034399	A0A024R0Y9	Prot. 1D.N.	Down_Up
GO:0034399	Q9NRC8	Prot. 1D.N.	Down_Up
GO:0034399	O75147	Prot. 1D.N.	Down_Up
GO:0034399	Q9H8B3	Prot. 1D.N.	Down_Up
GO:0034399	Q9H4M7	Prot. 1D.N.	Down_Up
GO:0034399	P78317	Prot. 1D.N.	Down_Up
GO:0034399	Q13489	Prot. 1D.N.	Down_Up
GO:0034399	Q59E96	Prot. 1D.N.	Down_Up
GO:0034399	Q9UBU9	Prot. 1D.N.	Down_Up
GO:0034399	P49790	Protein	Down_Up
GO:0034399	P12270	Protein	Down_Up
GO:0034399	H7C2Q8	Protein	Down_Up
GO:0034399	Q14118	Protein	Down_Up
GO:0034399	Q92621	Protein	Down_Up
GO:0034399	GO:0005515	Signif. GO terms	Down_Up
GO:0034399	GO:0005634	Signif. GO terms	Down_Up
GO:0034399	GO:0005737	Signif. GO terms	Down_Up
GO:0034399	GO:0005654	Signif. GO terms	Down_Up
GO:0034399	GO:0016032	Signif. GO terms	Down_Up
GO:0034399	GO:0034399	Signif. GO terms	Down_Up
GO:0005524	EGFR	Gene	Down_Up
GO:0005524	B0QYN7	Protein	Down_Up
GO:0005524	Q9Y230	Protein	Down_Up
GO:0005524	P49841	Protein	Down_Up
GO:0005524	P61081	Protein	Down_Up
GO:0005524	E7EPP6	Protein	Down_Up
GO:0005524	E9PES4	Protein	Down_Up
GO:0005524	P34932	Protein	Down_Up
GO:0005524	D6R9G1	Protein	Down_Up
GO:0005524	Q9BRS2	Protein	Down_Up
GO:0005524	Q5JR04	Protein	Down_Up
GO:0005524	E7ESI2	Protein	Down_Up
GO:0005524	A0A024QZJ8	Protein	Down_Up
GO:0005524	A0A024RD15	Protein	Down_Up
GO:0005524	B1AHC9	Protein	Down_Up
GO:0005524	F5GWX5	Protein	Down_Up
GO:0005524	Q9UQE7	Protein	Down_Up
GO:0005524	P49427	Protein	Down_Up
GO:0005524	Q02750	Protein	Down_Up
GO:0005524	Q08211	Protein	Down_Up
GO:0005524	P50750	Protein	Down_Up
GO:0005524	P08238	Protein	Down_Up
GO:0005524	E7ETR0	Protein	Down_Up
GO:0005524	O14656	Protein	Down_Up
GO:0005524	P54646	Protein	Down_Up
GO:0005524	GO:0005524	Signif. GO terms	Down_Up
GO:0030554	P38398	Prot. 1D.N.	Down_Up
GO:0030554	A0A024R1V0	Prot. 1D.N.	Down_Up
GO:0030554	A0A087WVR4	Prot. 1D.N.	Down_Up
GO:0030554	P01106	Prot. 1D.N.	Down_Up
GO:0030554	A0A024R2Q3	Prot. 1D.N.	Down_Up
GO:0030554	B4DGU4	Protein	Down_Up
GO:0030554	Q13263	Protein	Down_Up
GO:0030554	P49736	Prot. 1D.N.	Down_Up
GO:0030554	B7Z600	Prot. 1D.N.	Down_Up
GO:0030554	Q13618	Prot. 1D.N.	Down_Up
GO:0030554	A0A024R475	Prot. 1D.N.	Down_Up
GO:0030554	O94761	Prot. 1D.N.	Down_Up
GO:0030554	P23526	Protein	Down_Up
GO:0030554	Q1RMG2	Prot. 1D.N.	Down_Up
GO:0030554	P04629	Prot. 1D.N.	Down_Up
GO:0030554	X5DR71	Prot. 1D.N.	Down_Up
GO:0030554	Q9H4M7	Prot. 1D.N.	Down_Up
GO:0030554	B3KX19	Prot. 1D.N.	Down_Up
GO:0030554	Q15029	Protein	Down_Up
GO:0030554	Q9Y312	Prot. 1D.N.	Down_Up
GO:0030554	Q9NWS0	Protein	Down_Up
GO:0030554	Q13489	Prot. 1D.N.	Down_Up
GO:0030554	A0A024R730	Prot. 1D.N.	Down_Up
GO:0030554	P13569	Prot. 1D.N.	Down_Up
GO:0030554	P06737	Prot. 1D.N.	Down_Up
GO:0030554	GO:0030554	Signif. GO terms	Down_Up
GO:0032559	A0A024RBN1	Protein	Down_Up
GO:0032559	Q9Y478	Prot. 1D.N.	Down_Up
GO:0032559	P14866	Prot. 1D.N.	Down_Up
GO:0032559	Q6NTA2	Prot. 1D.N.	Down_Up
GO:0032559	Q9H492	Prot. 1D.N.	Down_Up
GO:0032559	Q13131	Prot. 1D.N.	Down_Up
GO:0032559	Q02790	Prot. 1D.N.	Down_Up
GO:0032559	A0A024R1F6	Prot. 1D.N.	Down_Up
GO:0032559	A0A024R1D9	Protein	Down_Up
GO:0032559	Q15717	Protein	Down_Up
GO:0032559	P54619	Prot. 1D.N.	Down_Up
GO:0032559	A0A024R125	Prot. 1D.N.	Down_Up
GO:0032559	P54646	Protein	Down_Up
GO:0032559	P53355	Prot. 1D.N.	Down_Up
GO:0032559	Q59H88	Prot. 1D.N.	Down_Up
GO:0032559	B4DHI4	Prot. 1D.N.	Down_Up
GO:0032559	P15735	Prot. 1D.N.	Down_Up
GO:0032559	O43741	Prot. 1D.N.	Down_Up
GO:0032559	Q96SD1	Prot. 1D.N.	Down_Up
GO:0032559	B3KMX5	Prot. 1D.N.	Down_Up
GO:0032559	B3KUB5	Prot. 1D.N.	Down_Up
GO:0032559	Q9P246	Prot. 1D.N.	Down_Up
GO:0032559	A0A1W2PRA1	Prot. 1D.N.	Down_Up
GO:0032559	E9PGP6	Protein	Down_Up
GO:0032559	GO:0005829	Signif. GO terms	Down_Up
GO:0032559	GO:0032559	Signif. GO terms	Down_Up
GO:0097159	A0A087WVR4	Prot. 1D.N.	Down_Up
GO:0097159	P01106	Prot. 1D.N.	Down_Up
GO:0097159	P49116	Prot. 1D.N.	Down_Up
GO:0097159	F2YGU2	Prot. 1D.N.	Down_Up
GO:0097159	Q14258	Protein	Down_Up
GO:0097159	P01111	Protein	Down_Up
GO:0097159	Q5U091	Prot. 1D.N.	Down_Up
GO:0097159	A0A024RAV5	Prot. 1D.N.	Down_Up
GO:0097159	P01116	Prot. 1D.N.	Down_Up
GO:0097159	I1SRC5	Prot. 1D.N.	Down_Up
GO:0097159	L7RSL8	Prot. 1D.N.	Down_Up
GO:0097159	B7Z600	Prot. 1D.N.	Down_Up
GO:0097159	Q13618	Prot. 1D.N.	Down_Up
GO:0097159	A0A024R475	Prot. 1D.N.	Down_Up
GO:0097159	O75489	Prot. 1D.N.	Down_Up
GO:0097159	P04629	Prot. 1D.N.	Down_Up
GO:0097159	X5DR71	Prot. 1D.N.	Down_Up
GO:0097159	Q9H4M7	Prot. 1D.N.	Down_Up
GO:0097159	P78317	Prot. 1D.N.	Down_Up
GO:0097159	Q13489	Prot. 1D.N.	Down_Up
GO:0097159	B3KVT0	Prot. 1D.N.	Down_Up
GO:0097159	F8W1G2	Prot. 1D.N.	Down_Up
GO:0097159	Q3T1B0	Prot. 1D.N.	Down_Up
GO:0097159	Q9H6Z9	Prot. 1D.N.	Down_Up
GO:0097159	P53985	Protein	Down_Up
GO:0097159	GO:0097159	Signif. GO terms	Down_Up
GO:0000166	P01111	Protein	Down_Up
GO:0000166	B0QYN7	Protein	Down_Up
GO:0000166	Q9Y230	Protein	Down_Up
GO:0000166	P49841	Protein	Down_Up
GO:0000166	P61081	Protein	Down_Up
GO:0000166	E7EPP6	Protein	Down_Up
GO:0000166	P34932	Protein	Down_Up
GO:0000166	P04183	Protein	Down_Up
GO:0000166	Q9BRS2	Protein	Down_Up
GO:0000166	Q5JR04	Protein	Down_Up
GO:0000166	E7ESI2	Protein	Down_Up
GO:0000166	A0A024QZJ8	Protein	Down_Up
GO:0000166	A0A024RD15	Protein	Down_Up
GO:0000166	B1AHC9	Protein	Down_Up
GO:0000166	F5GWX5	Protein	Down_Up
GO:0000166	P68104	Protein	Down_Up
GO:0000166	Q15029	Protein	Down_Up
GO:0000166	Q9UQE7	Protein	Down_Up
GO:0000166	P49427	Protein	Down_Up
GO:0000166	E9PEX6	Protein	Down_Up
GO:0000166	P60953	Protein	Down_Up
GO:0000166	P50750	Protein	Down_Up
GO:0000166	P08238	Protein	Down_Up
GO:0000166	E7ETR0	Protein	Down_Up
GO:0000166	O14656	Protein	Down_Up
GO:0000166	GO:0000166	Signif. GO terms	Down_Up
GO:0003690	EGFR	Gene	Down_Up
GO:0003690	LMNB1	Gene	Down_Up
GO:0003690	P05412	Protein	Down_Up
GO:0003690	P17535	Protein	Down_Up
GO:0003690	O43474	Prot. 1D.N.	Down_Up
GO:0003690	O00712	Protein	Down_Up
GO:0003690	B7Z5N5	Protein	Down_Up
GO:0003690	B7ZLN9	Protein	Down_Up
GO:0003690	Q9UQR1	Protein	Down_Up
GO:0003690	A0A024R9Y0	Protein	Down_Up
GO:0003690	Q16666	Protein	Down_Up
GO:0003690	E5RIK9	Protein	Down_Up
GO:0003690	B4E127	Prot. 1D.N.	Down_Up
GO:0003690	B1AHC9	Protein	Down_Up
GO:0003690	Q9H1E3	Protein	Down_Up
GO:0003690	Q99708	Protein	Down_Up
GO:0003690	Q08211	Protein	Down_Up
GO:0003690	Q00577	Protein	Down_Up
GO:0003690	P10412	Protein	Down_Up
GO:0003690	O75844	Prot. 1D.N.	Down_Up
GO:0003690	Q96QR8	Protein	Down_Up
GO:0003690	Q9NUD5	Protein	Down_Up
GO:0003690	Q9H1D9	Protein	Down_Up
GO:0003690	Q5JVF3	Protein	Down_Up
GO:0003690	Q9UHN1	Protein	Down_Up
GO:0003690	GO:0003690	Signif. GO terms	Down_Up
GO:0036094	P49589	Prot. 1D.N.	Down_Up
GO:0036094	B4DPV7	Prot. 1D.N.	Down_Up
GO:0036094	A0A024RCG3	Prot. 1D.N.	Down_Up
GO:0036094	A8MVQ3	Protein	Down_Up
GO:0036094	B4DKY1	Prot. 1D.N.	Down_Up
GO:0036094	P62805	Protein	Down_Up
GO:0036094	P34897	Prot. 1D.N.	Down_Up
GO:0036094	Q5BJF5	Prot. 1D.N.	Down_Up
GO:0036094	A0A024RB99	Prot. 1D.N.	Down_Up
GO:0036094	Q5HYG8	Prot. 1D.N.	Down_Up
GO:0036094	B4DJQ3	Prot. 1D.N.	Down_Up
GO:0036094	V9HW06	Prot. 1D.N.	Down_Up
GO:0036094	B4DLV4	Protein	Down_Up
GO:0036094	Q9H4M7	Prot. 1D.N.	Down_Up
GO:0036094	B3KVT0	Prot. 1D.N.	Down_Up
GO:0036094	F8W1G2	Prot. 1D.N.	Down_Up
GO:0036094	Q3T1B0	Prot. 1D.N.	Down_Up
GO:0036094	Q9H6Z9	Prot. 1D.N.	Down_Up
GO:0036094	P34896	Protein	Down_Up
GO:0036094	O60749	Prot. 1D.N.	Down_Up
GO:0036094	A0A024R9I0	Prot. 1D.N.	Down_Up
GO:0036094	P21283	Prot. 1D.N.	Down_Up
GO:0036094	P14735	Protein	Down_Up
GO:0036094	Q99614	Prot. 1D.N.	Down_Up
GO:0036094	C00065	Metabolite	Down_Up
GO:0036094	GO:0036094	Signif. GO terms	Down_Up
GO:0017076	A0A087WVR4	Prot. 1D.N.	Down_Up
GO:0017076	P01106	Prot. 1D.N.	Down_Up
GO:0017076	Q13263	Protein	Down_Up
GO:0017076	B4DW73	Protein	Down_Up
GO:0017076	B4DDL9	Prot. 1D.N.	Down_Up
GO:0017076	E7ESI2	Protein	Down_Up
GO:0017076	P24941	Prot. 1D.N.	Down_Up
GO:0017076	A0A024RB77	Prot. 1D.N.	Down_Up
GO:0017076	A0A024RB10	Prot. 1D.N.	Down_Up
GO:0017076	G3V5T9	Prot. 1D.N.	Down_Up
GO:0017076	P04629	Prot. 1D.N.	Down_Up
GO:0017076	X5DR71	Prot. 1D.N.	Down_Up
GO:0017076	Q9H4M7	Prot. 1D.N.	Down_Up
GO:0017076	B3KX19	Prot. 1D.N.	Down_Up
GO:0017076	Q15029	Protein	Down_Up
GO:0017076	A6NMQ1	Protein	Down_Up
GO:0017076	A0A024R1Z1	Prot. 1D.N.	Down_Up
GO:0017076	P49427	Protein	Down_Up
GO:0017076	E9PL69	Protein	Down_Up
GO:0017076	A4D2F2	Protein	Down_Up
GO:0017076	O60921	Prot. 1D.N.	Down_Up
GO:0017076	GO:0000166	Signif. GO terms	Down_Up
GO:0017076	GO:0005515	Signif. GO terms	Down_Up
GO:0017076	GO:0005829	Signif. GO terms	Down_Up
GO:0017076	GO:0046872	Signif. GO terms	Down_Up
GO:0017076	GO:0017076	Signif. GO terms	Down_Up
GO:0035173	CCNB1	Gene	Down_Up
GO:0035173	F1D8N3	Prot. 1D.N.	Down_Up
GO:0035173	Q92731	Prot. 1D.N.	Down_Up
GO:0035173	Q0PTK2	Prot. 1D.N.	Down_Up
GO:0035173	Q7LCB3	Prot. 1D.N.	Down_Up
GO:0035173	A0A087WVR4	Prot. 1D.N.	Down_Up
GO:0035173	P01106	Prot. 1D.N.	Down_Up
GO:0035173	P49116	Prot. 1D.N.	Down_Up
GO:0035173	F2YGU2	Prot. 1D.N.	Down_Up
GO:0035173	Q13263	Protein	Down_Up
GO:0035173	P15941	Protein	Down_Up
GO:0035173	B2R4R0	Prot. 1D.N.	Down_Up
GO:0035173	P62805	Protein	Down_Up
GO:0035173	E7ESI2	Protein	Down_Up
GO:0035173	A0A024QZJ8	Protein	Down_Up
GO:0035173	Q9H211	Prot. 1D.N.	Down_Up
GO:0035173	Q9H4M7	Prot. 1D.N.	Down_Up
GO:0035173	P78317	Prot. 1D.N.	Down_Up
GO:0035173	Q13489	Prot. 1D.N.	Down_Up
GO:0035173	Q9UIG0	Protein	Down_Up
GO:0035173	P22087	Protein	Down_Up
GO:0035173	GO:0000166	Signif. GO terms	Down_Up
GO:0035173	GO:0005515	Signif. GO terms	Down_Up
GO:0035173	GO:0005634	Signif. GO terms	Down_Up
GO:0035173	GO:0005654	Signif. GO terms	Down_Up
GO:0035173	GO:0035173	Signif. GO terms	Down_Up
GO:0004672	CDC42BPB	Gene	Down_Up
GO:0004672	EGFR	Gene	Down_Up
GO:0004672	EPHB4	Gene	Down_Up
GO:0004672	SIK1	Gene	Down_Up
GO:0004672	Q13263	Protein	Down_Up
GO:0004672	P54760	Protein	Down_Up
GO:0004672	C9J5X1	Protein	Down_Up
GO:0004672	A1L4K2	Protein	Down_Up
GO:0004672	P41743	Protein	Down_Up
GO:0004672	P49841	Protein	Down_Up
GO:0004672	E7EPP6	Protein	Down_Up
GO:0004672	A0A024R5P0	Prot. 1D.N.	Down_Up
GO:0004672	Q00535	Protein	Down_Up
GO:0004672	A0A024R8K3	Protein	Down_Up
GO:0004672	D6R9G1	Protein	Down_Up
GO:0004672	E7ESI2	Protein	Down_Up
GO:0004672	A0A024QZJ8	Protein	Down_Up
GO:0004672	A0A024RD15	Protein	Down_Up
GO:0004672	Q02750	Protein	Down_Up
GO:0004672	P17612	Protein	Down_Up
GO:0004672	P00519	Protein	Down_Up
GO:0004672	P50750	Protein	Down_Up
GO:0004672	O14733	Protein	Down_Up
GO:0004672	D3YTB5	Protein	Down_Up
GO:0004672	Q13546	Protein	Down_Up
GO:0004672	GO:0004672	Signif. GO terms	Down_Up
GO:0008022	EP300	Gene	Down_Up
GO:0008022	HSPG2	Gene	Down_Up
GO:0008022	ID1	Gene	Down_Up
GO:0008022	MKI67	Gene	Down_Up
GO:0008022	SCAF4	Gene	Down_Up
GO:0008022	B4DGU4	Protein	Down_Up
GO:0008022	Q09472	Protein	Down_Up
GO:0008022	P24928	Protein	Down_Up
GO:0008022	A0A024R0Q6	Protein	Down_Up
GO:0008022	Q96CV9	Protein	Down_Up
GO:0008022	P31946	Protein	Down_Up
GO:0008022	D6R9G1	Protein	Down_Up
GO:0008022	P12004	Protein	Down_Up
GO:0008022	B1AHC9	Protein	Down_Up
GO:0008022	E9PC49	Protein	Down_Up
GO:0008022	O00560	Protein	Down_Up
GO:0008022	B4DHN5	Protein	Down_Up
GO:0008022	Q05BV8	Protein	Down_Up
GO:0008022	P00519	Protein	Down_Up
GO:0008022	O00505	Protein	Down_Up
GO:0008022	G3V1S1	Protein	Down_Up
GO:0008022	O95782	Protein	Down_Up
GO:0008022	Q99961	Protein	Down_Up
GO:0008022	Q9NPA3	Protein	Down_Up
GO:0008022	P81274	Protein	Down_Up
GO:0008022	GO:0008022	Signif. GO terms	Down_Up
GO:0016773	K7PPA8	Prot. 1D.N.	Down_Up
GO:0016773	P04637	Prot. 1D.N.	Down_Up
GO:0016773	Q53GA5	Prot. 1D.N.	Down_Up
GO:0016773	H2EHT1	Prot. 1D.N.	Down_Up
GO:0016773	A0A087X1Q1	Prot. 1D.N.	Down_Up
GO:0016773	A0A087WXZ1	Prot. 1D.N.	Down_Up
GO:0016773	A0A087WT22	Prot. 1D.N.	Down_Up
GO:0016773	P11142	Prot. 1D.N.	Down_Up
GO:0016773	Q53HF2	Prot. 1D.N.	Down_Up
GO:0016773	P51570	Protein	Down_Up
GO:0016773	Q9H4M7	Prot. 1D.N.	Down_Up
GO:0016773	Q9H477	Protein	Down_Up
GO:0016773	P55263	Protein	Down_Up
GO:0016773	Q9H5K3	Protein	Down_Up
GO:0016773	Q14410	Protein	Down_Up
GO:0016773	GO:0000166	Signif. GO terms	Down_Up
GO:0016773	GO:0016301	Signif. GO terms	Down_Up
GO:0016773	GO:0016310	Signif. GO terms	Down_Up
GO:0016773	GO:0016740	Signif. GO terms	Down_Up
GO:0016773	GO:0005524	Signif. GO terms	Down_Up
GO:0016773	GO:0005634	Signif. GO terms	Down_Up
GO:0016773	GO:0005829	Signif. GO terms	Down_Up
GO:0016773	GO:0070062	Signif. GO terms	Down_Up
GO:0016773	GO:0046872	Signif. GO terms	Down_Up
GO:0016773	GO:0005737	Signif. GO terms	Down_Up
GO:0016773	GO:0016773	Signif. GO terms	Down_Up
GO:0006396	CHERP	Gene	Down_Up
GO:0006396	Q8IWX8	Protein	Down_Up
GO:0006396	F5H658	Protein	Down_Up
GO:0006396	Q9Y5S9	Protein	Down_Up
GO:0006396	Q96DI7	Protein	Down_Up
GO:0006396	E1P5S2	Protein	Down_Up
GO:0006396	B1AMU3	Protein	Down_Up
GO:0006396	O43172	Protein	Down_Up
GO:0006396	Q8WWH5	Protein	Down_Up
GO:0006396	O60293	Protein	Down_Up
GO:0006396	P62314	Protein	Down_Up
GO:0006396	Q9H9J2	Protein	Down_Up
GO:0006396	O94906	Protein	Down_Up
GO:0006396	P62318	Protein	Down_Up
GO:0006396	B4E3T4	Protein	Down_Up
GO:0006396	Q5JY65	Protein	Down_Up
GO:0006396	Q9UHK0	Protein	Down_Up
GO:0006396	Q7Z333	Protein	Down_Up
GO:0006396	P98179	Protein	Down_Up
GO:0006396	Q9HCS7	Protein	Down_Up
GO:0006396	O00566	Protein	Down_Up
GO:0006396	Q96FV9	Protein	Down_Up
GO:0006396	Q14690	Protein	Down_Up
GO:0006396	O95707	Protein	Down_Up
GO:0006396	O95900	Protein	Down_Up
GO:0006396	GO:0006396	Signif. GO terms	Down_Up
GO:0044237	P21675	Prot. 1D.N.	Down_Up
GO:0044237	Q13263	Protein	Down_Up
GO:0044237	Q14258	Protein	Down_Up
GO:0044237	P04629	Prot. 1D.N.	Down_Up
GO:0044237	X5DR71	Prot. 1D.N.	Down_Up
GO:0044237	Q9H4M7	Prot. 1D.N.	Down_Up
GO:0044237	P43351	Prot. 1D.N.	Down_Up
GO:0044237	Q5DR82	Prot. 1D.N.	Down_Up
GO:0044237	B7Z5Q6	Prot. 1D.N.	Down_Up
GO:0044237	B7Z2G8	Prot. 1D.N.	Down_Up
GO:0044237	F5GX32	Prot. 1D.N.	Down_Up
GO:0044237	A0A024R730	Prot. 1D.N.	Down_Up
GO:0044237	P13569	Prot. 1D.N.	Down_Up
GO:0044237	Q14191	Protein	Down_Up
GO:0044237	P27635	Prot. 1D.N.	Down_Up
GO:0044237	A0A087WV22	Prot. 1D.N.	Down_Up
GO:0044237	X5D2T3	Prot. 1D.N.	Down_Up
GO:0044237	Q9BV20	Protein	Down_Up
GO:0044237	E7ERK9	Protein	Down_Up
GO:0044237	C04188	Metabolite	Down_Up
GO:0044237	C04582	Metabolite	Down_Up
GO:0044237	GO:0005634	Signif. GO terms	Down_Up
GO:0044237	GO:0005829	Signif. GO terms	Down_Up
GO:0044237	GO:0005737	Signif. GO terms	Down_Up
GO:0044237	GO:0005654	Signif. GO terms	Down_Up
GO:0044237	GO:0044237	Signif. GO terms	Down_Up
GO:0022613	P21675	Prot. 1D.N.	Down_Up
GO:0022613	O43513	Prot. 1D.N.	Down_Up
GO:0022613	Q6IAZ5	Prot. 1D.N.	Down_Up
GO:0022613	Q92616	Prot. 1D.N.	Down_Up
GO:0022613	Q12834	Prot. 1D.N.	Down_Up
GO:0022613	Q96RS0	Prot. 1D.N.	Down_Up
GO:0022613	A0A140VJF3	Prot. 1D.N.	Down_Up
GO:0022613	O00567	Prot. 1D.N.	Down_Up
GO:0022613	Q8IZH2	Prot. 1D.N.	Down_Up
GO:0022613	A0A0S2Z590	Prot. 1D.N.	Down_Up
GO:0022613	O15116	Prot. 1D.N.	Down_Up
GO:0022613	Q15742	Protein	Down_Up
GO:0022613	A0N0Q1	Prot. 1D.N.	Down_Up
GO:0022613	P51679	Prot. 1D.N.	Down_Up
GO:0022613	P22087	Protein	Down_Up
GO:0022613	Q9NPJ6	Prot. 1D.N.	Down_Up
GO:0022613	A0A024RDY7	Prot. 1D.N.	Down_Up
GO:0022613	A4D2J0	Protein	Down_Up
GO:0022613	O15498	Prot. 1D.N.	Down_Up
GO:0022613	Q9UK45	Prot. 1D.N.	Down_Up
GO:0022613	P62304	Protein	Down_Up
GO:0022613	Q4ADV7	Prot. 1D.N.	Down_Up
GO:0022613	Q15906	Prot. 1D.N.	Down_Up
GO:0022613	Q15648	Protein	Down_Up
GO:0022613	O43159	Prot. 1D.N.	Down_Up
GO:0022613	GO:0022613	Signif. GO terms	Down_Up
GO:0034641	P06733	Protein	Down_Up
GO:0034641	A0A024R4F1	Prot. 1D.N.	Down_Up
GO:0034641	P60174	Protein	Down_Up
GO:0034641	Q53HE2	Prot. 1D.N.	Down_Up
GO:0034641	V9HWK1	Prot. 1D.N.	Down_Up
GO:0034641	Q99798	Prot. 1D.N.	Down_Up
GO:0034641	Q9BX68	Protein	Down_Up
GO:0034641	Q86SX6	Protein	Down_Up
GO:0034641	P00441	Prot. 1D.N.	Down_Up
GO:0034641	V9HWC9	Prot. 1D.N.	Down_Up
GO:0034641	Q99497	Protein	Down_Up
GO:0034641	V9HWC2	Prot. 1D.N.	Down_Up
GO:0034641	P09211	Prot. 1D.N.	Down_Up
GO:0034641	V9HWE9	Prot. 1D.N.	Down_Up
GO:0034641	P30041	Protein	Down_Up
GO:0034641	V9HWC7	Prot. 1D.N.	Down_Up
GO:0034641	Q9UBQ7	Protein	Down_Up
GO:0034641	P61960	Prot. 1D.N.	Down_Up
GO:0034641	Q6FIC5	Prot. 1D.N.	Down_Up
GO:0034641	Q9Y696	Protein	Down_Up
GO:0034641	O14561	Prot. 1D.N.	Down_Up
GO:0034641	A0A140VJX3	Prot. 1D.N.	Down_Up
GO:0034641	P25325	Prot. 1D.N.	Down_Up
GO:0034641	Q10713	Protein	Down_Up
GO:0034641	C00546	Metabolite	Down_Up
GO:0034641	GO:0034641	Signif. GO terms	Down_Up
GO:0008152	CAD	Gene	Down_Up
GO:0008152	FASN	Gene	Down_Up
GO:0008152	P49327	Protein	Down_Up
GO:0008152	F8VPD4	Protein	Down_Up
GO:0008152	P17858	Protein	Down_Up
GO:0008152	B4DNK4	Protein	Down_Up
GO:0008152	O95340	Protein	Down_Up
GO:0008152	A0A024R1Q5	Protein	Down_Up
GO:0008152	B1AHC9	Protein	Down_Up
GO:0008152	Q14191	Protein	Down_Up
GO:0008152	P30041	Protein	Down_Up
GO:0008152	P11216	Protein	Down_Up
GO:0008152	Q16706	Protein	Down_Up
GO:0008152	P04062	Protein	Down_Up
GO:0008152	P35573	Protein	Down_Up
GO:0008152	Q9Y223	Protein	Down_Up
GO:0008152	O95396	Protein	Down_Up
GO:0008152	P49902	Protein	Down_Up
GO:0008152	P14735	Protein	Down_Up
GO:0008152	P06280	Protein	Down_Up
GO:0008152	O43252	Protein	Down_Up
GO:0008152	Q9BTY2	Protein	Down_Up
GO:0008152	A0A024R877	Protein	Down_Up
GO:0008152	P54802	Protein	Down_Up
GO:0008152	O95479	Protein	Down_Up
GO:0008152	GO:0008152	Signif. GO terms	Down_Up
GO:0042254	Q14692	Protein	Down_Up
GO:0042254	B4DJV5	Protein	Down_Up
GO:0042254	Q7Z7H8	Prot. 1D.N.	Down_Up
GO:0042254	B3KXD6	Protein	Down_Up
GO:0042254	E5RIK9	Protein	Down_Up
GO:0042254	Q9BRS2	Protein	Down_Up
GO:0042254	G3V1S4	Protein	Down_Up
GO:0042254	Q07021	Protein	Down_Up
GO:0042254	Q15050	Protein	Down_Up
GO:0042254	Q8TDN6	Protein	Down_Up
GO:0042254	Q9NY61	Protein	Down_Up
GO:0042254	Q13601	Protein	Down_Up
GO:0042254	P62424	Protein	Down_Up
GO:0042254	Q9NY12	Protein	Down_Up
GO:0042254	H7C2Q8	Protein	Down_Up
GO:0042254	Q8NI36	Protein	Down_Up
GO:0042254	O00566	Protein	Down_Up
GO:0042254	Q8IY81	Protein	Down_Up
GO:0042254	Q9H9Y2	Protein	Down_Up
GO:0042254	Q9NV31	Protein	Down_Up
GO:0042254	Q14137	Protein	Down_Up
GO:0042254	Q9UKD2	Protein	Down_Up
GO:0042254	Q9NUL7	Protein	Down_Up
GO:0042254	Q9GZL7	Protein	Down_Up
GO:0042254	Q9NYY8	Protein	Down_Up
GO:0042254	GO:0042254	Signif. GO terms	Down_Up
GO:0006397	Q99459	Protein	Down_Up
GO:0006397	Q07955	Protein	Down_Up
GO:0006397	Q12874	Protein	Down_Up
GO:0006397	P08621	Protein	Down_Up
GO:0006397	Q9Y3B4	Protein	Down_Up
GO:0006397	O43172	Protein	Down_Up
GO:0006397	G3V3A4	Protein	Down_Up
GO:0006397	P62314	Protein	Down_Up
GO:0006397	B4DGZ4	Protein	Down_Up
GO:0006397	Q15428	Protein	Down_Up
GO:0006397	O43143	Protein	Down_Up
GO:0006397	Q15029	Protein	Down_Up
GO:0006397	P26368	Protein	Down_Up
GO:0006397	Q08211	Protein	Down_Up
GO:0006397	O94906	Protein	Down_Up
GO:0006397	O43395	Protein	Down_Up
GO:0006397	Q01081	Protein	Down_Up
GO:0006397	P62318	Protein	Down_Up
GO:0006397	Q96C86	Protein	Down_Up
GO:0006397	O95400	Protein	Down_Up
GO:0006397	P62316	Protein	Down_Up
GO:0006397	P62304	Protein	Down_Up
GO:0006397	C9JAB2	Protein	Down_Up
GO:0006397	Q15427	Protein	Down_Up
GO:0006397	Q96FV9	Protein	Down_Up
GO:0006397	GO:0006397	Signif. GO terms	Down_Up
GO:0006807	CAD	Gene	Down_Up
GO:0006807	MYO1E	Gene	Down_Up
GO:0006807	Q14865	Protein	Down_Up
GO:0006807	P38398	Prot. 1D.N.	Down_Up
GO:0006807	A0A024R1V0	Prot. 1D.N.	Down_Up
GO:0006807	G4XH65	Prot. 1D.N.	Down_Up
GO:0006807	P03372	Prot. 1D.N.	Down_Up
GO:0006807	Q9UBT1	Prot. 1D.N.	Down_Up
GO:0006807	A8KAF4	Prot. 1D.N.	Down_Up
GO:0006807	H0Y4W6	Prot. 1D.N.	Down_Up
GO:0006807	A0A125SXW3	Prot. 1D.N.	Down_Up
GO:0006807	F8VPD4	Protein	Down_Up
GO:0006807	P49841	Protein	Down_Up
GO:0006807	Q6FI27	Prot. 1D.N.	Down_Up
GO:0006807	O95994	Prot. 1D.N.	Down_Up
GO:0006807	Q4JM46	Prot. 1D.N.	Down_Up
GO:0006807	P11021	Prot. 1D.N.	Down_Up
GO:0006807	V9HWB4	Prot. 1D.N.	Down_Up
GO:0006807	P04629	Prot. 1D.N.	Down_Up
GO:0006807	X5DR71	Prot. 1D.N.	Down_Up
GO:0006807	Q13489	Prot. 1D.N.	Down_Up
GO:0006807	P14314	Protein	Down_Up
GO:0006807	GO:0005515	Signif. GO terms	Down_Up
GO:0006807	GO:0046872	Signif. GO terms	Down_Up
GO:0006807	GO:0006807	Signif. GO terms	Down_Up
GO:0006807	GO:0001889	Signif. GO terms	Down_Up
GO:0008380	Q99459	Protein	Down_Up
GO:0008380	Q07955	Protein	Down_Up
GO:0008380	Q12874	Protein	Down_Up
GO:0008380	Q9Y3B4	Protein	Down_Up
GO:0008380	O43172	Protein	Down_Up
GO:0008380	G3V3A4	Protein	Down_Up
GO:0008380	Q92804	Protein	Down_Up
GO:0008380	P62314	Protein	Down_Up
GO:0008380	B4DGZ4	Protein	Down_Up
GO:0008380	Q15428	Protein	Down_Up
GO:0008380	O43143	Protein	Down_Up
GO:0008380	Q15029	Protein	Down_Up
GO:0008380	P26368	Protein	Down_Up
GO:0008380	Q08211	Protein	Down_Up
GO:0008380	O94906	Protein	Down_Up
GO:0008380	O43395	Protein	Down_Up
GO:0008380	Q01081	Protein	Down_Up
GO:0008380	P62318	Protein	Down_Up
GO:0008380	Q96C86	Protein	Down_Up
GO:0008380	O95400	Protein	Down_Up
GO:0008380	P62316	Protein	Down_Up
GO:0008380	P62304	Protein	Down_Up
GO:0008380	C9JAB2	Protein	Down_Up
GO:0008380	Q15427	Protein	Down_Up
GO:0008380	Q96FV9	Protein	Down_Up
GO:0008380	GO:0008380	Signif. GO terms	Down_Up
GO:0071704	P36871	Protein	Down_Up
GO:0071704	P60174	Protein	Down_Up
GO:0071704	Q53HE2	Prot. 1D.N.	Down_Up
GO:0071704	V9HWK1	Prot. 1D.N.	Down_Up
GO:0071704	Q8IX90	Prot. 1D.N.	Down_Up
GO:0071704	Q9H4M7	Prot. 1D.N.	Down_Up
GO:0071704	P61604	Prot. 1D.N.	Down_Up
GO:0071704	J3QQY4	Prot. 1D.N.	Down_Up
GO:0071704	P54368	Prot. 1D.N.	Down_Up
GO:0071704	B4E273	Prot. 1D.N.	Down_Up
GO:0071704	P53367	Protein	Down_Up
GO:0071704	Q8N8M9	Prot. 1D.N.	Down_Up
GO:0071704	B7ZA10	Prot. 1D.N.	Down_Up
GO:0071704	A0A024R632	Prot. 1D.N.	Down_Up
GO:0071704	Q14807	Prot. 1D.N.	Down_Up
GO:0071704	B7Z9T5	Prot. 1D.N.	Down_Up
GO:0071704	Q6PCE3	Protein	Down_Up
GO:0071704	Q15124	Protein	Down_Up
GO:0071704	C00103	Metabolite	Down_Up
GO:0071704	GO:0016740	Signif. GO terms	Down_Up
GO:0071704	GO:0005829	Signif. GO terms	Down_Up
GO:0071704	GO:0046872	Signif. GO terms	Down_Up
GO:0071704	P48739	Prot. 1D.N.	Down_Up
GO:0071704	GO:0006006	Signif. GO terms	Down_Up
GO:0071704	GO:0071704	Signif. GO terms	Down_Up
GO:0071704	C01231	Metabolite	Down_Up
GO:0000375	P49116	Prot. 1D.N.	Down_Up
GO:0000375	F2YGU2	Prot. 1D.N.	Down_Up
GO:0000375	Q12874	Protein	Down_Up
GO:0000375	Q96DI7	Protein	Down_Up
GO:0000375	P08621	Protein	Down_Up
GO:0000375	A0A024QZD5	Prot. 1D.N.	Down_Up
GO:0000375	B2R4R0	Prot. 1D.N.	Down_Up
GO:0000375	P62805	Protein	Down_Up
GO:0000375	O43172	Protein	Down_Up
GO:0000375	B4DGZ4	Protein	Down_Up
GO:0000375	O75934	Protein	Down_Up
GO:0000375	Q9H4M7	Prot. 1D.N.	Down_Up
GO:0000375	O75494	Protein	Down_Up
GO:0000375	O94906	Protein	Down_Up
GO:0000375	O43395	Protein	Down_Up
GO:0000375	Q92945	Protein	Down_Up
GO:0000375	O75940	Protein	Down_Up
GO:0000375	Q15427	Protein	Down_Up
GO:0000375	O00566	Protein	Down_Up
GO:0000375	GO:0005515	Signif. GO terms	Down_Up
GO:0000375	GO:0005634	Signif. GO terms	Down_Up
GO:0000375	GO:0005654	Signif. GO terms	Down_Up
GO:0000375	GO:0003723	Signif. GO terms	Down_Up
GO:0000375	GO:0006397	Signif. GO terms	Down_Up
GO:0000375	GO:0008380	Signif. GO terms	Down_Up
GO:0000375	GO:0000375	Signif. GO terms	Down_Up
GO:0000398	Q99459	Protein	Down_Up
GO:0000398	P24928	Protein	Down_Up
GO:0000398	Q12874	Protein	Down_Up
GO:0000398	O95926	Protein	Down_Up
GO:0000398	P08621	Protein	Down_Up
GO:0000398	O43172	Protein	Down_Up
GO:0000398	Q15365	Protein	Down_Up
GO:0000398	G3V3A4	Protein	Down_Up
GO:0000398	P62314	Protein	Down_Up
GO:0000398	B4DGZ4	Protein	Down_Up
GO:0000398	P08579	Protein	Down_Up
GO:0000398	Q15428	Protein	Down_Up
GO:0000398	O43143	Protein	Down_Up
GO:0000398	Q15029	Protein	Down_Up
GO:0000398	P26368	Protein	Down_Up
GO:0000398	O94906	Protein	Down_Up
GO:0000398	O43395	Protein	Down_Up
GO:0000398	Q01081	Protein	Down_Up
GO:0000398	P62318	Protein	Down_Up
GO:0000398	Q15717	Protein	Down_Up
GO:0000398	O95400	Protein	Down_Up
GO:0000398	P62316	Protein	Down_Up
GO:0000398	Q9Y333	Protein	Down_Up
GO:0000398	P62304	Protein	Down_Up
GO:0000398	Q15427	Protein	Down_Up
GO:0000398	GO:0000398	Signif. GO terms	Down_Up
GO:0016072	Q504U8	Prot. 1D.N.	Down_Up
GO:0016072	E7BSV0	Prot. 1D.N.	Down_Up
GO:0016072	F2YGG7	Prot. 1D.N.	Down_Up
GO:0016072	E9PFD7	Prot. 1D.N.	Down_Up
GO:0016072	B7Z2I3	Prot. 1D.N.	Down_Up
GO:0016072	P00533	Prot. 1D.N.	Down_Up
GO:0016072	A0A140VJC8	Prot. 1D.N.	Down_Up
GO:0016072	P05067	Prot. 1D.N.	Down_Up
GO:0016072	B4DGD0	Prot. 1D.N.	Down_Up
GO:0016072	E9PG40	Protein	Down_Up
GO:0016072	A0A0A0MRG2	Prot. 1D.N.	Down_Up
GO:0016072	B4DJT9	Prot. 1D.N.	Down_Up
GO:0016072	Q16543	Protein	Down_Up
GO:0016072	P49841	Protein	Down_Up
GO:0016072	P07900	Prot. 1D.N.	Down_Up
GO:0016072	Q86SX1	Prot. 1D.N.	Down_Up
GO:0016072	K9JA46	Prot. 1D.N.	Down_Up
GO:0016072	P10636	Prot. 1D.N.	Down_Up
GO:0016072	A0A024RA19	Prot. 1D.N.	Down_Up
GO:0016072	B3KTM0	Prot. 1D.N.	Down_Up
GO:0016072	A0A024RA17	Prot. 1D.N.	Down_Up
GO:0016072	A0A024R9Y0	Protein	Down_Up
GO:0016072	A0A024R9Y1	Prot. 1D.N.	Down_Up
GO:0016072	P0CG48	Prot. 1D.N.	Down_Up
GO:0016072	P00519	Protein	Down_Up
GO:0016072	GO:0016072	Signif. GO terms	Down_Up
GO:0006364	Q14692	Protein	Down_Up
GO:0006364	P62913	Protein	Down_Up
GO:0006364	Q9NQT5	Protein	Down_Up
GO:0006364	B3KXD6	Protein	Down_Up
GO:0006364	P62249	Protein	Down_Up
GO:0006364	P61353	Protein	Down_Up
GO:0006364	Q9NWS0	Protein	Down_Up
GO:0006364	Q13601	Protein	Down_Up
GO:0006364	Q9NYH9	Protein	Down_Up
GO:0006364	P22087	Protein	Down_Up
GO:0006364	A8MUD9	Protein	Down_Up
GO:0006364	Q9NY12	Protein	Down_Up
GO:0006364	Q9H6R4	Protein	Down_Up
GO:0006364	P78346	Protein	Down_Up
GO:0006364	H7C2Q8	Protein	Down_Up
GO:0006364	Q8NI36	Protein	Down_Up
GO:0006364	O00566	Protein	Down_Up
GO:0006364	P62841	Protein	Down_Up
GO:0006364	Q8IY81	Protein	Down_Up
GO:0006364	O95707	Protein	Down_Up
GO:0006364	Q9NV31	Protein	Down_Up
GO:0006364	O75691	Protein	Down_Up
GO:0006364	O43818	Protein	Down_Up
GO:0006364	Q969H6	Protein	Down_Up
GO:0006364	Q9BUL9	Protein	Down_Up
GO:0006364	GO:0006364	Signif. GO terms	Down_Up
GO:0046907	A0A087WVR4	Prot. 1D.N.	Down_Up
GO:0046907	P01106	Prot. 1D.N.	Down_Up
GO:0046907	P49116	Prot. 1D.N.	Down_Up
GO:0046907	F2YGU2	Prot. 1D.N.	Down_Up
GO:0046907	B3KWD0	Prot. 1D.N.	Down_Up
GO:0046907	O14980	Prot. 1D.N.	Down_Up
GO:0046907	Q14258	Protein	Down_Up
GO:0046907	A0A024RAV5	Prot. 1D.N.	Down_Up
GO:0046907	P01116	Prot. 1D.N.	Down_Up
GO:0046907	I1SRC5	Prot. 1D.N.	Down_Up
GO:0046907	L7RSL8	Prot. 1D.N.	Down_Up
GO:0046907	P61106	Protein	Down_Up
GO:0046907	O94761	Prot. 1D.N.	Down_Up
GO:0046907	P04629	Prot. 1D.N.	Down_Up
GO:0046907	X5DR71	Prot. 1D.N.	Down_Up
GO:0046907	Q9H4M7	Prot. 1D.N.	Down_Up
GO:0046907	Q13489	Prot. 1D.N.	Down_Up
GO:0046907	A0A024R730	Prot. 1D.N.	Down_Up
GO:0046907	P13569	Prot. 1D.N.	Down_Up
GO:0046907	Q15717	Protein	Down_Up
GO:0046907	Q14974	Protein	Down_Up
GO:0046907	B4DV51	Protein	Down_Up
GO:0046907	B3KUP2	Protein	Down_Up
GO:0046907	GO:0005515	Signif. GO terms	Down_Up
GO:0046907	GO:0005829	Signif. GO terms	Down_Up
GO:0046907	GO:0046907	Signif. GO terms	Down_Up
GO:0009056	P49736	Prot. 1D.N.	Down_Up
GO:0009056	P13010	Prot. 1D.N.	Down_Up
GO:0009056	P78527	Prot. 1D.N.	Down_Up
GO:0009056	Q9H4M7	Prot. 1D.N.	Down_Up
GO:0009056	B3KX19	Prot. 1D.N.	Down_Up
GO:0009056	Q15029	Protein	Down_Up
GO:0009056	Q5VWX1	Prot. 1D.N.	Down_Up
GO:0009056	Q9UIF3	Prot. 1D.N.	Down_Up
GO:0009056	P61221	Prot. 1D.N.	Down_Up
GO:0009056	A0A024QZ97	Prot. 1D.N.	Down_Up
GO:0009056	Q9NW97	Prot. 1D.N.	Down_Up
GO:0009056	Q9BSA0	Prot. 1D.N.	Down_Up
GO:0009056	Q9NQX5	Prot. 1D.N.	Down_Up
GO:0009056	Q8WWY8	Prot. 1D.N.	Down_Up
GO:0009056	A2IBA6	Prot. 1D.N.	Down_Up
GO:0009056	A0A024R7B2	Prot. 1D.N.	Down_Up
GO:0009056	O95136	Prot. 1D.N.	Down_Up
GO:0009056	Q96BW5	Protein	Down_Up
GO:0009056	A0A024R2Y7	Prot. 1D.N.	Down_Up
GO:0009056	O43820	Prot. 1D.N.	Down_Up
GO:0009056	GO:0016787	Signif. GO terms	Down_Up
GO:0009056	GO:0070062	Signif. GO terms	Down_Up
GO:0009056	GO:0046872	Signif. GO terms	Down_Up
GO:0009056	GO:0008270	Signif. GO terms	Down_Up
GO:0009056	GO:0030855	Signif. GO terms	Down_Up
GO:0009056	GO:0009056	Signif. GO terms	Down_Up
GO:0006412	Q7Z7H8	Prot. 1D.N.	Down_Up
GO:0006412	P62854	Protein	Down_Up
GO:0006412	P62913	Protein	Down_Up
GO:0006412	P62851	Protein	Down_Up
GO:0006412	P39019	Protein	Down_Up
GO:0006412	P30050	Protein	Down_Up
GO:0006412	A8MXK4	Protein	Down_Up
GO:0006412	P62249	Protein	Down_Up
GO:0006412	P62280	Protein	Down_Up
GO:0006412	P62269	Protein	Down_Up
GO:0006412	P49411	Protein	Down_Up
GO:0006412	Q9BYD3	Protein	Down_Up
GO:0006412	P63173	Protein	Down_Up
GO:0006412	P62424	Protein	Down_Up
GO:0006412	P18621	Protein	Down_Up
GO:0006412	P62241	Protein	Down_Up
GO:0006412	P82675	Protein	Down_Up
GO:0006412	P52815	Protein	Down_Up
GO:0006412	Q9NP92	Protein	Down_Up
GO:0006412	A8MUD9	Protein	Down_Up
GO:0006412	P46782	Protein	Down_Up
GO:0006412	P62841	Protein	Down_Up
GO:0006412	Q5SZR1	Protein	Down_Up
GO:0006412	A0A024RBG3	Protein	Down_Up
GO:0006412	Q9HD33	Protein	Down_Up
GO:0006412	GO:0006412	Signif. GO terms	Down_Up
GO:0010467	C9J5X1	Protein	Down_Up
GO:0010467	B7Z600	Prot. 1D.N.	Down_Up
GO:0010467	Q13618	Prot. 1D.N.	Down_Up
GO:0010467	A0A024R475	Prot. 1D.N.	Down_Up
GO:0010467	Q99496	Protein	Down_Up
GO:0010467	B2R4R0	Prot. 1D.N.	Down_Up
GO:0010467	P62805	Protein	Down_Up
GO:0010467	O94888	Prot. 1D.N.	Down_Up
GO:0010467	P27986	Prot. 1D.N.	Down_Up
GO:0010467	Q92804	Protein	Down_Up
GO:0010467	Q07021	Protein	Down_Up
GO:0010467	Q9H4M7	Prot. 1D.N.	Down_Up
GO:0010467	Q59E96	Prot. 1D.N.	Down_Up
GO:0010467	Q9UBU9	Prot. 1D.N.	Down_Up
GO:0010467	Q06787	Prot. 1D.N.	Down_Up
GO:0010467	A0A140VKE9	Prot. 1D.N.	Down_Up
GO:0010467	Q13409	Prot. 1D.N.	Down_Up
GO:0010467	B4DPZ3	Prot. 1D.N.	Down_Up
GO:0010467	O15296	Prot. 1D.N.	Down_Up
GO:0010467	Q8IY47	Protein	Down_Up
GO:0010467	GO:0005515	Signif. GO terms	Down_Up
GO:0010467	GO:0032868	Signif. GO terms	Down_Up
GO:0010467	GO:0006629	Signif. GO terms	Down_Up
GO:0010467	GO:0014065	Signif. GO terms	Down_Up
GO:0010467	GO:0006006	Signif. GO terms	Down_Up
GO:0010467	GO:0010467	Signif. GO terms	Down_Up
GO:0006886	F8VXU5	Protein	Down_Up
GO:0006886	P54920	Protein	Down_Up
GO:0006886	Q96QK1	Protein	Down_Up
GO:0006886	P62330	Protein	Down_Up
GO:0006886	P61026	Protein	Down_Up
GO:0006886	O95486	Protein	Down_Up
GO:0006886	O00203	Protein	Down_Up
GO:0006886	Q13636	Protein	Down_Up
GO:0006886	B4DKR0	Prot. 1D.N.	Down_Up
GO:0006886	A8KAQ8	Prot. 1D.N.	Down_Up
GO:0006886	B9A6K1	Protein	Down_Up
GO:0006886	A0A024R7I3	Protein	Down_Up
GO:0006886	P83436	Protein	Down_Up
GO:0006886	A0A024RBV5	Protein	Down_Up
GO:0006886	P26374	Protein	Down_Up
GO:0006886	O95782	Protein	Down_Up
GO:0006886	A0A024R3W2	Protein	Down_Up
GO:0006886	A0A024R3L9	Protein	Down_Up
GO:0006886	O14617	Protein	Down_Up
GO:0006886	P63010	Protein	Down_Up
GO:0006886	F1LJ00	Protein	Down_Up
GO:0006886	P20339	Protein	Down_Up
GO:0006886	O75436	Protein	Down_Up
GO:0006886	A0A024RC62	Protein	Down_Up
GO:0006886	O60343	Protein	Down_Up
GO:0006886	GO:0006886	Signif. GO terms	Down_Up
GO:0006402	HSPA1A	Gene	Down_Up
GO:0006402	HSPA1B	Gene	Down_Up
GO:0006402	P62312	Protein	Down_Up
GO:0006402	Q13867	Protein	Down_Up
GO:0006402	P04040	Protein	Down_Up
GO:0006402	P27695	Prot. 1D.N.	Down_Up
GO:0006402	Q5TZP7	Prot. 1D.N.	Down_Up
GO:0006402	Q9Y5A9	Protein	Down_Up
GO:0006402	P47974	Prot. 1D.N.	Down_Up
GO:0006402	Q5XPI4	Prot. 1D.N.	Down_Up
GO:0006402	Q92945	Protein	Down_Up
GO:0006402	Q9Y333	Protein	Down_Up
GO:0006402	Q9H9G7	Protein	Down_Up
GO:0006402	B4E1W3	Protein	Down_Up
GO:0006402	Q5T1M5	Protein	Down_Up
GO:0006402	A3KMH1	Protein	Down_Up
GO:0006402	C00003	Metabolite	Down_Up
GO:0006402	C01185	Metabolite	Down_Up
GO:0006402	GO:0005515	Signif. GO terms	Down_Up
GO:0006402	GO:0005634	Signif. GO terms	Down_Up
GO:0006402	GO:0005829	Signif. GO terms	Down_Up
GO:0006402	GO:0016787	Signif. GO terms	Down_Up
GO:0006402	GO:0046872	Signif. GO terms	Down_Up
GO:0006402	GO:0005737	Signif. GO terms	Down_Up
GO:0006402	GO:0003723	Signif. GO terms	Down_Up
GO:0006402	GO:0006402	Signif. GO terms	Down_Up
GO:0006401	Q14258	Protein	Down_Up
GO:0006401	B4DUL2	Prot. 1D.N.	Down_Up
GO:0006401	P15927	Protein	Down_Up
GO:0006401	Q15024	Protein	Down_Up
GO:0006401	P27694	Prot. 1D.N.	Down_Up
GO:0006401	A4D105	Prot. 1D.N.	Down_Up
GO:0006401	P35244	Prot. 1D.N.	Down_Up
GO:0006401	Q1W6G4	Prot. 1D.N.	Down_Up
GO:0006401	Q9NQ29	Prot. 1D.N.	Down_Up
GO:0006401	A8MYV2	Protein	Down_Up
GO:0006401	D3DU41	Prot. 1D.N.	Down_Up
GO:0006401	B5MBW9	Prot. 1D.N.	Down_Up
GO:0006401	Q7L2J0	Protein	Down_Up
GO:0006401	Q9Y6H1	Prot. 1D.N.	Down_Up
GO:0006401	Q15717	Protein	Down_Up
GO:0006401	Q09161	Protein	Down_Up
GO:0006401	O60930	Protein	Down_Up
GO:0006401	O75792	Protein	Down_Up
GO:0006401	GO:0016787	Signif. GO terms	Down_Up
GO:0006401	GO:0046872	Signif. GO terms	Down_Up
GO:0006401	GO:0005737	Signif. GO terms	Down_Up
GO:0006401	GO:0003723	Signif. GO terms	Down_Up
GO:0006401	GO:0003676	Signif. GO terms	Down_Up
GO:0006401	GO:0004518	Signif. GO terms	Down_Up
GO:0006401	GO:0006401	Signif. GO terms	Down_Up
GO:0006401	GO:0090502	Signif. GO terms	Down_Up
GO:0065003	CCNB1	Gene	Down_Up
GO:0065003	CREBBP	Gene	Down_Up
GO:0065003	FANCC	Gene	Down_Up
GO:0065003	P17096	Protein	Down_Up
GO:0065003	A0A024R682	Protein	Down_Up
GO:0065003	Q96S59	Protein	Down_Up
GO:0065003	A8MU58	Protein	Down_Up
GO:0065003	O43264	Protein	Down_Up
GO:0065003	P11047	Protein	Down_Up
GO:0065003	Q9BYG5	Protein	Down_Up
GO:0065003	Q99747	Protein	Down_Up
GO:0065003	A0A024R8H5	Protein	Down_Up
GO:0065003	A0A024QZJ8	Protein	Down_Up
GO:0065003	B8ZZG1	Protein	Down_Up
GO:0065003	F8WCA0	Protein	Down_Up
GO:0065003	O14745	Protein	Down_Up
GO:0065003	A8ASI8	Protein	Down_Up
GO:0065003	Q9Y5K6	Protein	Down_Up
GO:0065003	O00505	Protein	Down_Up
GO:0065003	P52907	Protein	Down_Up
GO:0065003	Q15334	Protein	Down_Up
GO:0065003	Q92845	Protein	Down_Up
GO:0065003	P07814	Protein	Down_Up
GO:0065003	Q9BWT7	Prot. 1D.N.	Down_Up
GO:0065003	A0A024R9L0	Protein	Down_Up
GO:0065003	GO:0065003	Signif. GO terms	Down_Up
GO:0006518	A0A087WVR4	Prot. 1D.N.	Down_Up
GO:0006518	P01106	Prot. 1D.N.	Down_Up
GO:0006518	P01111	Protein	Down_Up
GO:0006518	Q5U091	Prot. 1D.N.	Down_Up
GO:0006518	A0A024RAV5	Prot. 1D.N.	Down_Up
GO:0006518	P01116	Prot. 1D.N.	Down_Up
GO:0006518	I1SRC5	Prot. 1D.N.	Down_Up
GO:0006518	L7RSL8	Prot. 1D.N.	Down_Up
GO:0006518	P14866	Prot. 1D.N.	Down_Up
GO:0006518	Q6NTA2	Prot. 1D.N.	Down_Up
GO:0006518	P27695	Prot. 1D.N.	Down_Up
GO:0006518	Q5TZP7	Prot. 1D.N.	Down_Up
GO:0006518	P04629	Prot. 1D.N.	Down_Up
GO:0006518	X5DR71	Prot. 1D.N.	Down_Up
GO:0006518	P78317	Prot. 1D.N.	Down_Up
GO:0006518	Q6IN84	Prot. 1D.N.	Down_Up
GO:0006518	P52888	Protein	Down_Up
GO:0006518	Q15717	Protein	Down_Up
GO:0006518	O75976	Prot. 1D.N.	Down_Up
GO:0006518	J3KQ48	Prot. 1D.N.	Down_Up
GO:0006518	Q9Y3E5	Protein	Down_Up
GO:0006518	Q99797	Protein	Down_Up
GO:0006518	GO:0016787	Signif. GO terms	Down_Up
GO:0006518	GO:0046872	Signif. GO terms	Down_Up
GO:0006518	GO:0006508	Signif. GO terms	Down_Up
GO:0006518	GO:0006518	Signif. GO terms	Down_Up
GO:0044267	HSPG2	Gene	Down_Up
GO:0044267	P98160	Prot. 1D.N.	Down_Up
GO:0044267	Q14258	Protein	Down_Up
GO:0044267	E9PG40	Protein	Down_Up
GO:0044267	P27824	Prot. 1D.N.	Down_Up
GO:0044267	P11047	Protein	Down_Up
GO:0044267	P62805	Protein	Down_Up
GO:0044267	P11021	Prot. 1D.N.	Down_Up
GO:0044267	V9HWB4	Prot. 1D.N.	Down_Up
GO:0044267	Q9NRD1	Prot. 1D.N.	Down_Up
GO:0044267	Q15084	Protein	Down_Up
GO:0044267	P09382	Protein	Down_Up
GO:0044267	Q07065	Protein	Down_Up
GO:0044267	Q13217	Protein	Down_Up
GO:0044267	P62987	Protein	Down_Up
GO:0044267	P14314	Protein	Down_Up
GO:0044267	Q5JRA6	Protein	Down_Up
GO:0044267	Q9BTY2	Protein	Down_Up
GO:0044267	P01034	Protein	Down_Up
GO:0044267	GO:0005515	Signif. GO terms	Down_Up
GO:0044267	GO:0070062	Signif. GO terms	Down_Up
GO:0044267	GO:0043312	Signif. GO terms	Down_Up
GO:0044267	GO:0005783	Signif. GO terms	Down_Up
GO:0044267	GO:0043687	Signif. GO terms	Down_Up
GO:0044267	GO:0044267	Signif. GO terms	Down_Up
GO:0044267	GO:0005788	Signif. GO terms	Down_Up
GO:0034613	SEPTIN9	Gene	Down_Up
GO:0034613	F1D8N3	Prot. 1D.N.	Down_Up
GO:0034613	Q0PTK2	Prot. 1D.N.	Down_Up
GO:0034613	B4DGU4	Protein	Down_Up
GO:0034613	P41743	Protein	Down_Up
GO:0034613	Q96CV9	Protein	Down_Up
GO:0034613	A0A024RCF9	Protein	Down_Up
GO:0034613	E9PK59	Protein	Down_Up
GO:0034613	P60953	Protein	Down_Up
GO:0034613	Q96IF1	Protein	Down_Up
GO:0034613	O14745	Protein	Down_Up
GO:0034613	Q6KC79	Protein	Down_Up
GO:0034613	Q8IYI6	Protein	Down_Up
GO:0034613	Q9Y2Q5	Protein	Down_Up
GO:0034613	A7XZY7	Protein	Down_Up
GO:0034613	GO:0000166	Signif. GO terms	Down_Up
GO:0034613	GO:0005515	Signif. GO terms	Down_Up
GO:0034613	GO:0005856	Signif. GO terms	Down_Up
GO:0034613	GO:0005737	Signif. GO terms	Down_Up
GO:0034613	GO:0045296	Signif. GO terms	Down_Up
GO:0034613	GO:0015629	Signif. GO terms	Down_Up
GO:0034613	GO:0007049	Signif. GO terms	Down_Up
GO:0034613	GO:0015630	Signif. GO terms	Down_Up
GO:0034613	GO:0048471	Signif. GO terms	Down_Up
GO:0034613	GO:0034613	Signif. GO terms	Down_Up
GO:0034613	GO:0060090	Signif. GO terms	Down_Up
GO:0007005	NRF1	Gene	Down_Up
GO:0007005	A8IE48	Protein	Down_Up
GO:0007005	A0A024R770	Protein	Down_Up
GO:0007005	Q00535	Protein	Down_Up
GO:0007005	P09874	Protein	Down_Up
GO:0007005	Q99497	Protein	Down_Up
GO:0007005	P30048	Protein	Down_Up
GO:0007005	Q9H5Q4	Protein	Down_Up
GO:0007005	Q16706	Protein	Down_Up
GO:0007005	A6NEM2	Protein	Down_Up
GO:0007005	P78310	Protein	Down_Up
GO:0007005	Q04656	Protein	Down_Up
GO:0007005	Q709C8	Protein	Down_Up
GO:0007005	O43464	Protein	Down_Up
GO:0007005	O00411	Protein	Down_Up
GO:0007005	O75153	Protein	Down_Up
GO:0007005	Q8WVM0	Protein	Down_Up
GO:0007005	E7EVG6	Prot. 1D.N.	Down_Up
GO:0007005	Q5T9A4	Protein	Down_Up
GO:0007005	Q5THJ4	Protein	Down_Up
GO:0007005	Q9UHN1	Protein	Down_Up
GO:0007005	A0A024R467	Protein	Down_Up
GO:0007005	GO:0005515	Signif. GO terms	Down_Up
GO:0007005	GO:0003723	Signif. GO terms	Down_Up
GO:0007005	GO:0005739	Signif. GO terms	Down_Up
GO:0007005	GO:0007005	Signif. GO terms	Down_Up
GO:0022618	A0A087WVR4	Prot. 1D.N.	Down_Up
GO:0022618	P01106	Prot. 1D.N.	Down_Up
GO:0022618	P62854	Protein	Down_Up
GO:0022618	P62913	Protein	Down_Up
GO:0022618	P46783	Protein	Down_Up
GO:0022618	P39019	Protein	Down_Up
GO:0022618	P30050	Protein	Down_Up
GO:0022618	Q9Y3U8	Protein	Down_Up
GO:0022618	P62906	Protein	Down_Up
GO:0022618	O94761	Prot. 1D.N.	Down_Up
GO:0022618	P61353	Protein	Down_Up
GO:0022618	Q9H4M7	Prot. 1D.N.	Down_Up
GO:0022618	B3KX19	Prot. 1D.N.	Down_Up
GO:0022618	Q15029	Protein	Down_Up
GO:0022618	Q13489	Prot. 1D.N.	Down_Up
GO:0022618	P63173	Protein	Down_Up
GO:0022618	P62750	Prot. 1D.N.	Down_Up
GO:0022618	P62424	Protein	Down_Up
GO:0022618	P18621	Protein	Down_Up
GO:0022618	P62241	Protein	Down_Up
GO:0022618	A2RUM7	Prot. 1D.N.	Down_Up
GO:0022618	P46777	Prot. 1D.N.	Down_Up
GO:0022618	P35268	Protein	Down_Up
GO:0022618	A8MUD9	Protein	Down_Up
GO:0022618	P84098	Protein	Down_Up
GO:0022618	GO:0022618	Signif. GO terms	Down_Up
GO:0034622	F1D8N3	Prot. 1D.N.	Down_Up
GO:0034622	Q92731	Prot. 1D.N.	Down_Up
GO:0034622	Q0PTK2	Prot. 1D.N.	Down_Up
GO:0034622	Q7LCB3	Prot. 1D.N.	Down_Up
GO:0034622	A0A024R2B8	Protein	Down_Up
GO:0034622	A0A087WVR4	Prot. 1D.N.	Down_Up
GO:0034622	P01106	Prot. 1D.N.	Down_Up
GO:0034622	Q504U8	Prot. 1D.N.	Down_Up
GO:0034622	E7BSV0	Prot. 1D.N.	Down_Up
GO:0034622	F2YGG7	Prot. 1D.N.	Down_Up
GO:0034622	E9PFD7	Prot. 1D.N.	Down_Up
GO:0034622	B7Z2I3	Prot. 1D.N.	Down_Up
GO:0034622	P00533	Prot. 1D.N.	Down_Up
GO:0034622	Q9NXW2	Protein	Down_Up
GO:0034622	A0A024R8H5	Protein	Down_Up
GO:0034622	Q9H4M7	Prot. 1D.N.	Down_Up
GO:0034622	Q12962	Protein	Down_Up
GO:0034622	B3KVT0	Prot. 1D.N.	Down_Up
GO:0034622	F8W1G2	Prot. 1D.N.	Down_Up
GO:0034622	Q3T1B0	Prot. 1D.N.	Down_Up
GO:0034622	Q9H6Z9	Prot. 1D.N.	Down_Up
GO:0034622	Q08211	Protein	Down_Up
GO:0034622	Q9Y512	Protein	Down_Up
GO:0034622	P67870	Protein	Down_Up
GO:0034622	GO:0005634	Signif. GO terms	Down_Up
GO:0034622	GO:0034622	Signif. GO terms	Down_Up
GO:0032543	P08621	Protein	Down_Up
GO:0032543	A0A024QZD5	Prot. 1D.N.	Down_Up
GO:0032543	Q9UFS1	Prot. 1D.N.	Down_Up
GO:0032543	Q96EL2	Protein	Down_Up
GO:0032543	Q9NSE4	Protein	Down_Up
GO:0032543	O94761	Prot. 1D.N.	Down_Up
GO:0032543	Q9H4M7	Prot. 1D.N.	Down_Up
GO:0032543	Q6IN84	Prot. 1D.N.	Down_Up
GO:0032543	Q7L2J0	Protein	Down_Up
GO:0032543	A0A024R0F0	Prot. 1D.N.	Down_Up
GO:0032543	Q9NWT8	Prot. 1D.N.	Down_Up
GO:0032543	Q9Y2R9	Protein	Down_Up
GO:0032543	C9JJ19	Protein	Down_Up
GO:0032543	A0A024R0H2	Protein	Down_Up
GO:0032543	P82914	Protein	Down_Up
GO:0032543	P82921	Protein	Down_Up
GO:0032543	O60783	Protein	Down_Up
GO:0032543	C9IY40	Protein	Down_Up
GO:0032543	Q9HD33	Protein	Down_Up
GO:0032543	Q8NC60	Protein	Down_Up
GO:0032543	GO:0003723	Signif. GO terms	Down_Up
GO:0032543	GO:0005739	Signif. GO terms	Down_Up
GO:0032543	GO:0005840	Signif. GO terms	Down_Up
GO:0032543	GO:0005743	Signif. GO terms	Down_Up
GO:0032543	GO:0070125	Signif. GO terms	Down_Up
GO:0032543	GO:0032543	Signif. GO terms	Down_Up
GO:0000956	UPF1	Gene	Down_Up
GO:0000956	A0A087WVR4	Prot. 1D.N.	Down_Up
GO:0000956	P01106	Prot. 1D.N.	Down_Up
GO:0000956	Q92900	Protein	Down_Up
GO:0000956	Q14258	Protein	Down_Up
GO:0000956	P49841	Protein	Down_Up
GO:0000956	Q6FI27	Prot. 1D.N.	Down_Up
GO:0000956	B4DHG8	Prot. 1D.N.	Down_Up
GO:0000956	E9PES4	Protein	Down_Up
GO:0000956	J3KPF9	Prot. 1D.N.	Down_Up
GO:0000956	P17844	Protein	Down_Up
GO:0000956	Q9Y2W1	Protein	Down_Up
GO:0000956	Q9H4M7	Prot. 1D.N.	Down_Up
GO:0000956	Q16659	Prot. 1D.N.	Down_Up
GO:0000956	Q8IYI6	Protein	Down_Up
GO:0000956	Q14147	Protein	Down_Up
GO:0000956	A2RRP1	Protein	Down_Up
GO:0000956	Q9UKD2	Protein	Down_Up
GO:0000956	GO:0000166	Signif. GO terms	Down_Up
GO:0000956	GO:0005524	Signif. GO terms	Down_Up
GO:0000956	GO:0016787	Signif. GO terms	Down_Up
GO:0000956	GO:0003723	Signif. GO terms	Down_Up
GO:0000956	GO:0004386	Signif. GO terms	Down_Up
GO:0000956	GO:0003724	Signif. GO terms	Down_Up
GO:0000956	GO:0000184	Signif. GO terms	Down_Up
GO:0000956	GO:0000956	Signif. GO terms	Down_Up
GO:0070125	Q7Z7H8	Prot. 1D.N.	Down_Up
GO:0070125	D3YTC1	Protein	Down_Up
GO:0070125	Q96A35	Protein	Down_Up
GO:0070125	Q8TAE8	Protein	Down_Up
GO:0070125	P49411	Protein	Down_Up
GO:0070125	Q9BYD3	Protein	Down_Up
GO:0070125	P82675	Protein	Down_Up
GO:0070125	P82933	Protein	Down_Up
GO:0070125	Q9H9J2	Protein	Down_Up
GO:0070125	P52815	Protein	Down_Up
GO:0070125	Q9NWT8	Prot. 1D.N.	Down_Up
GO:0070125	Q96DV4	Protein	Down_Up
GO:0070125	Q9Y2R9	Protein	Down_Up
GO:0070125	Q9NP92	Protein	Down_Up
GO:0070125	C9JJ19	Protein	Down_Up
GO:0070125	Q9NQ50	Protein	Down_Up
GO:0070125	Q5SZR1	Protein	Down_Up
GO:0070125	Q92665	Protein	Down_Up
GO:0070125	P82914	Protein	Down_Up
GO:0070125	Q8IXM3	Protein	Down_Up
GO:0070125	A0A024RBG3	Protein	Down_Up
GO:0070125	Q8N5N7	Protein	Down_Up
GO:0070125	Q6P1L8	Protein	Down_Up
GO:0070125	C9IY40	Protein	Down_Up
GO:0070125	Q9HD33	Protein	Down_Up
GO:0070125	GO:0070125	Signif. GO terms	Down_Up
GO:0006415	F1D8N3	Prot. 1D.N.	Down_Up
GO:0006415	Q92731	Prot. 1D.N.	Down_Up
GO:0006415	Q0PTK2	Prot. 1D.N.	Down_Up
GO:0006415	Q7LCB3	Prot. 1D.N.	Down_Up
GO:0006415	P49116	Prot. 1D.N.	Down_Up
GO:0006415	F2YGU2	Prot. 1D.N.	Down_Up
GO:0006415	B2R4R0	Prot. 1D.N.	Down_Up
GO:0006415	P62805	Protein	Down_Up
GO:0006415	O94761	Prot. 1D.N.	Down_Up
GO:0006415	A8K401	Prot. 1D.N.	Down_Up
GO:0006415	P35232	Prot. 1D.N.	Down_Up
GO:0006415	Q53FV0	Prot. 1D.N.	Down_Up
GO:0006415	Q9H4M7	Prot. 1D.N.	Down_Up
GO:0006415	B3KX19	Prot. 1D.N.	Down_Up
GO:0006415	Q15029	Protein	Down_Up
GO:0006415	B4DXC2	Prot. 1D.N.	Down_Up
GO:0006415	F5GXC5	Prot. 1D.N.	Down_Up
GO:0006415	Q8TB96	Prot. 1D.N.	Down_Up
GO:0006415	B7Z7P8	Protein	Down_Up
GO:0006415	A0A024R2F4	Prot. 1D.N.	Down_Up
GO:0006415	Q9BV44	Prot. 1D.N.	Down_Up
GO:0006415	F5GX77	Protein	Down_Up
GO:0006415	GO:0005515	Signif. GO terms	Down_Up
GO:0006415	GO:0005829	Signif. GO terms	Down_Up
GO:0006415	GO:0005737	Signif. GO terms	Down_Up
GO:0006415	GO:0006415	Signif. GO terms	Down_Up
GO:0006414	O14965	Prot. 1D.N.	Down_Up
GO:0006414	Q9HCE7	Prot. 1D.N.	Down_Up
GO:0006414	P49411	Protein	Down_Up
GO:0006414	O60341	Protein	Down_Up
GO:0006414	P68104	Protein	Down_Up
GO:0006414	P04629	Prot. 1D.N.	Down_Up
GO:0006414	Q9H4M7	Prot. 1D.N.	Down_Up
GO:0006414	O43463	Protein	Down_Up
GO:0006414	Q16659	Prot. 1D.N.	Down_Up
GO:0006414	Q05639	Protein	Down_Up
GO:0006414	Q96FZ7	Prot. 1D.N.	Down_Up
GO:0006414	Q49AR2	Protein	Down_Up
GO:0006414	A0A024R7E8	Protein	Down_Up
GO:0006414	C9IZ01	Protein	Down_Up
GO:0006414	GO:0000166	Signif. GO terms	Down_Up
GO:0006414	GO:0005515	Signif. GO terms	Down_Up
GO:0006414	GO:0005634	Signif. GO terms	Down_Up
GO:0006414	GO:0046872	Signif. GO terms	Down_Up
GO:0006414	GO:0003924	Signif. GO terms	Down_Up
GO:0006414	GO:0005525	Signif. GO terms	Down_Up
GO:0006414	GO:0006412	Signif. GO terms	Down_Up
GO:0006414	GO:0006368	Signif. GO terms	Down_Up
GO:0006414	A0A024RE14	Prot. 1D.N.	Down_Up
GO:0006414	A0A024RE20	Prot. 1D.N.	Down_Up
GO:0006414	GO:0006414	Signif. GO terms	Down_Up
GO:0006414	GO:0008023	Signif. GO terms	Down_Up
GO:0070126	Q7Z7H8	Prot. 1D.N.	Down_Up
GO:0070126	D3YTC1	Protein	Down_Up
GO:0070126	Q96A35	Protein	Down_Up
GO:0070126	Q8TAE8	Protein	Down_Up
GO:0070126	Q9BQ48	Protein	Down_Up
GO:0070126	Q9BYD3	Protein	Down_Up
GO:0070126	P82675	Protein	Down_Up
GO:0070126	P82933	Protein	Down_Up
GO:0070126	Q9H9J2	Protein	Down_Up
GO:0070126	P52815	Protein	Down_Up
GO:0070126	Q9NWT8	Prot. 1D.N.	Down_Up
GO:0070126	Q96DV4	Protein	Down_Up
GO:0070126	Q9NP92	Protein	Down_Up
GO:0070126	C9JJ19	Protein	Down_Up
GO:0070126	Q9NQ50	Protein	Down_Up
GO:0070126	Q5SZR1	Protein	Down_Up
GO:0070126	Q92665	Protein	Down_Up
GO:0070126	P82914	Protein	Down_Up
GO:0070126	Q8IXM3	Protein	Down_Up
GO:0070126	A0A024RBG3	Protein	Down_Up
GO:0070126	O60783	Protein	Down_Up
GO:0070126	Q8N5N7	Protein	Down_Up
GO:0070126	Q6P1L8	Protein	Down_Up
GO:0070126	C9IY40	Protein	Down_Up
GO:0070126	Q9HD33	Protein	Down_Up
GO:0070126	GO:0070126	Signif. GO terms	Down_Up
GO:0008104	F1D8N3	Prot. 1D.N.	Down_Up
GO:0008104	B3KWD0	Prot. 1D.N.	Down_Up
GO:0008104	O14980	Prot. 1D.N.	Down_Up
GO:0008104	A0A024R0Z6	Prot. 1D.N.	Down_Up
GO:0008104	Q6UX01	Prot. 1D.N.	Down_Up
GO:0008104	A0A0S2Z6E3	Prot. 1D.N.	Down_Up
GO:0008104	A0A024R0Y9	Prot. 1D.N.	Down_Up
GO:0008104	Q5BJF6	Prot. 1D.N.	Down_Up
GO:0008104	Q86XP3	Protein	Down_Up
GO:0008104	P04629	Prot. 1D.N.	Down_Up
GO:0008104	X5DR71	Prot. 1D.N.	Down_Up
GO:0008104	Q9H4M7	Prot. 1D.N.	Down_Up
GO:0008104	Q8IZW8	Protein	Down_Up
GO:0008104	Q15843	Protein	Down_Up
GO:0008104	Q15717	Protein	Down_Up
GO:0008104	H3BMQ0	Prot. 1D.N.	Down_Up
GO:0008104	G3V1S1	Protein	Down_Up
GO:0008104	Q8IYI6	Protein	Down_Up
GO:0008104	Q92845	Protein	Down_Up
GO:0008104	O60888	Protein	Down_Up
GO:0008104	Q9P2D3	Prot. 1D.N.	Down_Up
GO:0008104	B1ALD0	Protein	Down_Up
GO:0008104	GO:0005515	Signif. GO terms	Down_Up
GO:0008104	GO:0005829	Signif. GO terms	Down_Up
GO:0008104	GO:0005794	Signif. GO terms	Down_Up
GO:0008104	GO:0008104	Signif. GO terms	Down_Up
GO:0019083	P62854	Protein	Down_Up
GO:0019083	P62913	Protein	Down_Up
GO:0019083	P46783	Protein	Down_Up
GO:0019083	P63220	Protein	Down_Up
GO:0019083	P62851	Protein	Down_Up
GO:0019083	P25398	Protein	Down_Up
GO:0019083	P39019	Protein	Down_Up
GO:0019083	P30050	Protein	Down_Up
GO:0019083	A8MXK4	Protein	Down_Up
GO:0019083	P62249	Protein	Down_Up
GO:0019083	Q9Y3U8	Protein	Down_Up
GO:0019083	P62280	Protein	Down_Up
GO:0019083	P62269	Protein	Down_Up
GO:0019083	P62906	Protein	Down_Up
GO:0019083	P61353	Protein	Down_Up
GO:0019083	P63173	Protein	Down_Up
GO:0019083	P62424	Protein	Down_Up
GO:0019083	P18621	Protein	Down_Up
GO:0019083	P62241	Protein	Down_Up
GO:0019083	P62857	Protein	Down_Up
GO:0019083	P35268	Protein	Down_Up
GO:0019083	A8MUD9	Protein	Down_Up
GO:0019083	P46782	Protein	Down_Up
GO:0019083	P84098	Protein	Down_Up
GO:0019083	P62841	Protein	Down_Up
GO:0019083	GO:0019083	Signif. GO terms	Down_Up
GO:0015031	F8VXU5	Protein	Down_Up
GO:0015031	P54920	Protein	Down_Up
GO:0015031	Q96QK1	Protein	Down_Up
GO:0015031	P62330	Protein	Down_Up
GO:0015031	P61026	Protein	Down_Up
GO:0015031	Q9Y3E7	Protein	Down_Up
GO:0015031	A0A024R494	Protein	Down_Up
GO:0015031	P36405	Protein	Down_Up
GO:0015031	O00203	Protein	Down_Up
GO:0015031	Q86VS8	Protein	Down_Up
GO:0015031	F8WCA0	Protein	Down_Up
GO:0015031	Q14974	Protein	Down_Up
GO:0015031	Q9H444	Protein	Down_Up
GO:0015031	Q8TD16	Protein	Down_Up
GO:0015031	Q9Y2V7	Protein	Down_Up
GO:0015031	B4DV51	Protein	Down_Up
GO:0015031	A0A024RBV5	Protein	Down_Up
GO:0015031	A0A024R3W2	Protein	Down_Up
GO:0015031	O14617	Protein	Down_Up
GO:0015031	P63010	Protein	Down_Up
GO:0015031	P20339	Protein	Down_Up
GO:0015031	O43633	Protein	Down_Up
GO:0015031	O75436	Protein	Down_Up
GO:0015031	Q9NZZ3	Protein	Down_Up
GO:0015031	Q9BY43	Protein	Down_Up
GO:0015031	GO:0015031	Signif. GO terms	Down_Up
GO:0045184	ITGA2	Gene	Down_Up
GO:0045184	P17301	Protein	Down_Up
GO:0045184	Q9Y3E7	Protein	Down_Up
GO:0045184	Q9P258	Protein	Down_Up
GO:0045184	P00519	Protein	Down_Up
GO:0045184	Q9NPJ6	Prot. 1D.N.	Down_Up
GO:0045184	A0A024RDY7	Prot. 1D.N.	Down_Up
GO:0045184	Q15717	Protein	Down_Up
GO:0045184	Q14974	Protein	Down_Up
GO:0045184	Q9H444	Protein	Down_Up
GO:0045184	Q15058	Protein	Down_Up
GO:0045184	O43633	Protein	Down_Up
GO:0045184	Q9NZZ3	Protein	Down_Up
GO:0045184	Q7LBR1	Protein	Down_Up
GO:0045184	Q9P021	Protein	Down_Up
GO:0045184	GO:0042995	Signif. GO terms	Down_Up
GO:0045184	GO:0005515	Signif. GO terms	Down_Up
GO:0045184	GO:0005634	Signif. GO terms	Down_Up
GO:0045184	GO:0005829	Signif. GO terms	Down_Up
GO:0045184	GO:0019904	Signif. GO terms	Down_Up
GO:0045184	GO:0005737	Signif. GO terms	Down_Up
GO:0045184	GO:0005623	Signif. GO terms	Down_Up
GO:0045184	GO:0044877	Signif. GO terms	Down_Up
GO:0045184	GO:0008017	Signif. GO terms	Down_Up
GO:0045184	GO:0007080	Signif. GO terms	Down_Up
GO:0045184	GO:0045184	Signif. GO terms	Down_Up
GO:0019538	Q504U8	Prot. 1D.N.	Down_Up
GO:0019538	E7BSV0	Prot. 1D.N.	Down_Up
GO:0019538	F2YGG7	Prot. 1D.N.	Down_Up
GO:0019538	E9PFD7	Prot. 1D.N.	Down_Up
GO:0019538	B7Z2I3	Prot. 1D.N.	Down_Up
GO:0019538	P00533	Prot. 1D.N.	Down_Up
GO:0019538	B3KWD0	Prot. 1D.N.	Down_Up
GO:0019538	O14980	Prot. 1D.N.	Down_Up
GO:0019538	P01111	Protein	Down_Up
GO:0019538	Q5U091	Prot. 1D.N.	Down_Up
GO:0019538	Q9Y4K3	Protein	Down_Up
GO:0019538	Q9NYJ8	Prot. 1D.N.	Down_Up
GO:0019538	B4DIR9	Prot. 1D.N.	Down_Up
GO:0019538	A0A024RAV5	Prot. 1D.N.	Down_Up
GO:0019538	P01116	Prot. 1D.N.	Down_Up
GO:0019538	I1SRC5	Prot. 1D.N.	Down_Up
GO:0019538	L7RSL8	Prot. 1D.N.	Down_Up
GO:0019538	Q9Y6K9	Prot. 1D.N.	Down_Up
GO:0019538	A0A087X1B1	Prot. 1D.N.	Down_Up
GO:0019538	P01112	Prot. 1D.N.	Down_Up
GO:0019538	X5D945	Prot. 1D.N.	Down_Up
GO:0019538	A8K033	Protein	Down_Up
GO:0019538	A0A024QZU0	Prot. 1D.N.	Down_Up
GO:0019538	Q13546	Protein	Down_Up
GO:0019538	GO:0005515	Signif. GO terms	Down_Up
GO:0019538	GO:0019538	Signif. GO terms	Down_Up
GO:0072594	A0A024R2Q3	Prot. 1D.N.	Down_Up
GO:0072594	P35222	Prot. 1D.N.	Down_Up
GO:0072594	B4DGU4	Protein	Down_Up
GO:0072594	Q504U8	Prot. 1D.N.	Down_Up
GO:0072594	E7BSV0	Prot. 1D.N.	Down_Up
GO:0072594	F2YGG7	Prot. 1D.N.	Down_Up
GO:0072594	E9PFD7	Prot. 1D.N.	Down_Up
GO:0072594	B7Z2I3	Prot. 1D.N.	Down_Up
GO:0072594	P00533	Prot. 1D.N.	Down_Up
GO:0072594	P55072	Prot. 1D.N.	Down_Up
GO:0072594	V9HW80	Prot. 1D.N.	Down_Up
GO:0072594	Q9P0L0	Protein	Down_Up
GO:0072594	P78317	Prot. 1D.N.	Down_Up
GO:0072594	Q9UHD9	Protein	Down_Up
GO:0072594	A0A024RAE4	Prot. 1D.N.	Down_Up
GO:0072594	P60953	Protein	Down_Up
GO:0072594	A0A024RAE6	Prot. 1D.N.	Down_Up
GO:0072594	A0A024R730	Prot. 1D.N.	Down_Up
GO:0072594	P13569	Prot. 1D.N.	Down_Up
GO:0072594	Q15717	Protein	Down_Up
GO:0072594	A0A024RDY3	Prot. 1D.N.	Down_Up
GO:0072594	P11279	Protein	Down_Up
GO:0072594	GO:0005515	Signif. GO terms	Down_Up
GO:0072594	GO:0005829	Signif. GO terms	Down_Up
GO:0072594	GO:0005737	Signif. GO terms	Down_Up
GO:0072594	GO:0072594	Signif. GO terms	Down_Up
GO:0000184	P62854	Protein	Down_Up
GO:0000184	P62913	Protein	Down_Up
GO:0000184	P46783	Protein	Down_Up
GO:0000184	P63220	Protein	Down_Up
GO:0000184	P62851	Protein	Down_Up
GO:0000184	P25398	Protein	Down_Up
GO:0000184	P39019	Protein	Down_Up
GO:0000184	P30050	Protein	Down_Up
GO:0000184	A8MXK4	Protein	Down_Up
GO:0000184	P62249	Protein	Down_Up
GO:0000184	Q9Y3U8	Protein	Down_Up
GO:0000184	P62280	Protein	Down_Up
GO:0000184	P62269	Protein	Down_Up
GO:0000184	P62906	Protein	Down_Up
GO:0000184	P61353	Protein	Down_Up
GO:0000184	P63173	Protein	Down_Up
GO:0000184	P62424	Protein	Down_Up
GO:0000184	P18621	Protein	Down_Up
GO:0000184	P62241	Protein	Down_Up
GO:0000184	P62857	Protein	Down_Up
GO:0000184	P35268	Protein	Down_Up
GO:0000184	A8MUD9	Protein	Down_Up
GO:0000184	P46782	Protein	Down_Up
GO:0000184	P84098	Protein	Down_Up
GO:0000184	P62841	Protein	Down_Up
GO:0000184	GO:0000184	Signif. GO terms	Down_Up
GO:0033365	A0A087WVR4	Prot. 1D.N.	Down_Up
GO:0033365	P01106	Prot. 1D.N.	Down_Up
GO:0033365	Q504U8	Prot. 1D.N.	Down_Up
GO:0033365	E7BSV0	Prot. 1D.N.	Down_Up
GO:0033365	F2YGG7	Prot. 1D.N.	Down_Up
GO:0033365	E9PFD7	Prot. 1D.N.	Down_Up
GO:0033365	B7Z2I3	Prot. 1D.N.	Down_Up
GO:0033365	P00533	Prot. 1D.N.	Down_Up
GO:0033365	Q96QK1	Protein	Down_Up
GO:0033365	B3KXD6	Protein	Down_Up
GO:0033365	P04629	Prot. 1D.N.	Down_Up
GO:0033365	X5DR71	Prot. 1D.N.	Down_Up
GO:0033365	Q9H4M7	Prot. 1D.N.	Down_Up
GO:0033365	P78317	Prot. 1D.N.	Down_Up
GO:0033365	P32121	Prot. 1D.N.	Down_Up
GO:0033365	Q59EM5	Prot. 1D.N.	Down_Up
GO:0033365	K7ENA6	Prot. 1D.N.	Down_Up
GO:0033365	Q68DZ5	Prot. 1D.N.	Down_Up
GO:0033365	O00203	Protein	Down_Up
GO:0033365	A6NFV8	Protein	Down_Up
GO:0033365	P83436	Protein	Down_Up
GO:0033365	O14617	Protein	Down_Up
GO:0033365	GO:0005515	Signif. GO terms	Down_Up
GO:0033365	GO:0015031	Signif. GO terms	Down_Up
GO:0033365	GO:0006886	Signif. GO terms	Down_Up
GO:0033365	GO:0033365	Signif. GO terms	Down_Up
GO:0015833	P27824	Prot. 1D.N.	Down_Up
GO:0015833	B4DXC4	Prot. 1D.N.	Down_Up
GO:0015833	F5H6I7	Prot. 1D.N.	Down_Up
GO:0015833	Q6DD88	Prot. 1D.N.	Down_Up
GO:0015833	Q9H4M7	Prot. 1D.N.	Down_Up
GO:0015833	P02545	Protein	Down_Up
GO:0015833	Q5TCI8	Prot. 1D.N.	Down_Up
GO:0015833	P78317	Prot. 1D.N.	Down_Up
GO:0015833	B7Z6J1	Prot. 1D.N.	Down_Up
GO:0015833	A0A024R6C9	Prot. 1D.N.	Down_Up
GO:0015833	G8IFA7	Prot. 1D.N.	Down_Up
GO:0015833	Q9H0W5	Prot. 1D.N.	Down_Up
GO:0015833	P31040	Prot. 1D.N.	Down_Up
GO:0015833	D6RFM5	Protein	Down_Up
GO:0015833	A0A024QZ30	Prot. 1D.N.	Down_Up
GO:0015833	P50402	Protein	Down_Up
GO:0015833	P28062	Protein	Down_Up
GO:0015833	X5CMJ9	Prot. 1D.N.	Down_Up
GO:0015833	Q03518	Prot. 1D.N.	Down_Up
GO:0015833	Q9NUH8	Prot. 1D.N.	Down_Up
GO:0015833	A0A087WU83	Prot. 1D.N.	Down_Up
GO:0015833	C9JCY4	Prot. 1D.N.	Down_Up
GO:0015833	C9JQS0	Prot. 1D.N.	Down_Up
GO:0015833	A0A024QZV7	Prot. 1D.N.	Down_Up
GO:0015833	O94822	Protein	Down_Up
GO:0015833	GO:0015833	Signif. GO terms	Down_Up
GO:0042273	F1D8N3	Prot. 1D.N.	Down_Up
GO:0042273	Q0PTK2	Prot. 1D.N.	Down_Up
GO:0042273	Q7LCB3	Prot. 1D.N.	Down_Up
GO:0042273	Q9Y3T9	Protein	Down_Up
GO:0042273	Q9Y221	Protein	Down_Up
GO:0042273	P62913	Protein	Down_Up
GO:0042273	Q969S3	Protein	Down_Up
GO:0042273	B3KXD6	Protein	Down_Up
GO:0042273	Q9H4M7	Prot. 1D.N.	Down_Up
GO:0042273	Q15050	Protein	Down_Up
GO:0042273	P61254	Protein	Down_Up
GO:0042273	A8MUD9	Protein	Down_Up
GO:0042273	H7C2Q8	Protein	Down_Up
GO:0042273	Q9NWT1	Protein	Down_Up
GO:0042273	Q9NVX2	Protein	Down_Up
GO:0042273	Q14137	Protein	Down_Up
GO:0042273	Q9UKD2	Protein	Down_Up
GO:0042273	O75683	Protein	Down_Up
GO:0042273	Q9GZL7	Protein	Down_Up
GO:0042273	Q96EH3	Protein	Down_Up
GO:0042273	E7EW05	Prot. 1D.N.	Down_Up
GO:0042273	Q7Z4Q2	Protein	Down_Up
GO:0042273	GO:0005515	Signif. GO terms	Down_Up
GO:0042273	GO:0005634	Signif. GO terms	Down_Up
GO:0042273	GO:0005730	Signif. GO terms	Down_Up
GO:0042273	GO:0042273	Signif. GO terms	Down_Up
GO:0045047	F1D8N3	Prot. 1D.N.	Down_Up
GO:0045047	Q92731	Prot. 1D.N.	Down_Up
GO:0045047	Q0PTK2	Prot. 1D.N.	Down_Up
GO:0045047	Q7LCB3	Prot. 1D.N.	Down_Up
GO:0045047	Q14258	Protein	Down_Up
GO:0045047	P27824	Prot. 1D.N.	Down_Up
GO:0045047	A0A024R0Z6	Prot. 1D.N.	Down_Up
GO:0045047	Q6UX01	Prot. 1D.N.	Down_Up
GO:0045047	A0A0S2Z6E3	Prot. 1D.N.	Down_Up
GO:0045047	A0A024R0Y9	Prot. 1D.N.	Down_Up
GO:0045047	P78317	Prot. 1D.N.	Down_Up
GO:0045047	Q6NUS6	Prot. 1D.N.	Down_Up
GO:0045047	Q96GX1	Prot. 1D.N.	Down_Up
GO:0045047	C4P096	Prot. 1D.N.	Down_Up
GO:0045047	C4P098	Prot. 1D.N.	Down_Up
GO:0045047	C4P094	Prot. 1D.N.	Down_Up
GO:0045047	C4P0A4	Prot. 1D.N.	Down_Up
GO:0045047	C4P0A5	Prot. 1D.N.	Down_Up
GO:0045047	C4P0C4	Prot. 1D.N.	Down_Up
GO:0045047	C4P0D2	Prot. 1D.N.	Down_Up
GO:0045047	C4P0C8	Prot. 1D.N.	Down_Up
GO:0045047	C4P0D1	Prot. 1D.N.	Down_Up
GO:0045047	C4P0D0	Prot. 1D.N.	Down_Up
GO:0045047	C4P0D3	Prot. 1D.N.	Down_Up
GO:0045047	P61009	Protein	Down_Up
GO:0045047	GO:0045047	Signif. GO terms	Down_Up
GO:0032984	DDIT4	Gene	Down_Up
GO:0032984	Q9NX09	Prot. 1D.N.	Down_Up
GO:0032984	D0PNI1	Prot. 1D.N.	Down_Up
GO:0032984	P63104	Prot. 1D.N.	Down_Up
GO:0032984	P54920	Protein	Down_Up
GO:0032984	P31946	Protein	Down_Up
GO:0032984	P49841	Protein	Down_Up
GO:0032984	Q6FI27	Prot. 1D.N.	Down_Up
GO:0032984	B2R8L3	Prot. 1D.N.	Down_Up
GO:0032984	A0A0S2Z4P6	Prot. 1D.N.	Down_Up
GO:0032984	Q13619	Protein	Down_Up
GO:0032984	A0A0A0MR50	Prot. 1D.N.	Down_Up
GO:0032984	GO:0005829	Signif. GO terms	Down_Up
GO:0032984	GO:0005737	Signif. GO terms	Down_Up
GO:0032984	GO:0007420	Signif. GO terms	Down_Up
GO:0032984	GO:0006915	Signif. GO terms	Down_Up
GO:0032984	GO:0001666	Signif. GO terms	Down_Up
GO:0032984	GO:0005622	Signif. GO terms	Down_Up
GO:0032984	GO:0030182	Signif. GO terms	Down_Up
GO:0032984	GO:0032984	Signif. GO terms	Down_Up
GO:0032984	GO:0042771	Signif. GO terms	Down_Up
GO:0032984	GO:0071889	Signif. GO terms	Down_Up
GO:0032984	GO:1901216	Signif. GO terms	Down_Up
GO:0032984	GO:1902532	Signif. GO terms	Down_Up
GO:0032984	GO:0005739	Signif. GO terms	Down_Up
GO:0032984	GO:0009968	Signif. GO terms	Down_Up
GO:0006413	P62854	Protein	Down_Up
GO:0006413	P62913	Protein	Down_Up
GO:0006413	P46783	Protein	Down_Up
GO:0006413	P63220	Protein	Down_Up
GO:0006413	P62851	Protein	Down_Up
GO:0006413	P25398	Protein	Down_Up
GO:0006413	P39019	Protein	Down_Up
GO:0006413	P30050	Protein	Down_Up
GO:0006413	A8MXK4	Protein	Down_Up
GO:0006413	P62249	Protein	Down_Up
GO:0006413	Q9Y3U8	Protein	Down_Up
GO:0006413	P62280	Protein	Down_Up
GO:0006413	P62269	Protein	Down_Up
GO:0006413	P62906	Protein	Down_Up
GO:0006413	P61353	Protein	Down_Up
GO:0006413	P63173	Protein	Down_Up
GO:0006413	P62424	Protein	Down_Up
GO:0006413	P18621	Protein	Down_Up
GO:0006413	P62241	Protein	Down_Up
GO:0006413	P62857	Protein	Down_Up
GO:0006413	P35268	Protein	Down_Up
GO:0006413	A8MUD9	Protein	Down_Up
GO:0006413	P46782	Protein	Down_Up
GO:0006413	P84098	Protein	Down_Up
GO:0006413	P62841	Protein	Down_Up
GO:0006413	GO:0006413	Signif. GO terms	Down_Up
GO:0070972	F1D8N3	Prot. 1D.N.	Down_Up
GO:0070972	Q92731	Prot. 1D.N.	Down_Up
GO:0070972	Q0PTK2	Prot. 1D.N.	Down_Up
GO:0070972	Q7LCB3	Prot. 1D.N.	Down_Up
GO:0070972	A0A140VJC8	Prot. 1D.N.	Down_Up
GO:0070972	P05067	Prot. 1D.N.	Down_Up
GO:0070972	B4DGD0	Prot. 1D.N.	Down_Up
GO:0070972	E9PG40	Protein	Down_Up
GO:0070972	A0A0A0MRG2	Prot. 1D.N.	Down_Up
GO:0070972	B4DJT9	Prot. 1D.N.	Down_Up
GO:0070972	P27824	Prot. 1D.N.	Down_Up
GO:0070972	A0A024RAV5	Prot. 1D.N.	Down_Up
GO:0070972	P01116	Prot. 1D.N.	Down_Up
GO:0070972	I1SRC5	Prot. 1D.N.	Down_Up
GO:0070972	L7RSL8	Prot. 1D.N.	Down_Up
GO:0070972	Q9P0L0	Protein	Down_Up
GO:0070972	A0A024R0Z6	Prot. 1D.N.	Down_Up
GO:0070972	A0A024R0Y9	Prot. 1D.N.	Down_Up
GO:0070972	P04629	Prot. 1D.N.	Down_Up
GO:0070972	X5DR71	Prot. 1D.N.	Down_Up
GO:0070972	P78317	Prot. 1D.N.	Down_Up
GO:0070972	Q96GX1	Prot. 1D.N.	Down_Up
GO:0070972	O95292	Prot. 1D.N.	Down_Up
GO:0070972	Q53XM7	Prot. 1D.N.	Down_Up
GO:0070972	Q13520	Prot. 1D.N.	Down_Up
GO:0070972	GO:0070972	Signif. GO terms	Down_Up
GO:0006614	P62854	Protein	Down_Up
GO:0006614	P62913	Protein	Down_Up
GO:0006614	P46783	Protein	Down_Up
GO:0006614	P63220	Protein	Down_Up
GO:0006614	P62851	Protein	Down_Up
GO:0006614	P25398	Protein	Down_Up
GO:0006614	P39019	Protein	Down_Up
GO:0006614	P30050	Protein	Down_Up
GO:0006614	A8MXK4	Protein	Down_Up
GO:0006614	P62249	Protein	Down_Up
GO:0006614	Q9Y3U8	Protein	Down_Up
GO:0006614	P62280	Protein	Down_Up
GO:0006614	P62269	Protein	Down_Up
GO:0006614	P62906	Protein	Down_Up
GO:0006614	P61353	Protein	Down_Up
GO:0006614	P63173	Protein	Down_Up
GO:0006614	P62424	Protein	Down_Up
GO:0006614	P18621	Protein	Down_Up
GO:0006614	P62241	Protein	Down_Up
GO:0006614	P62857	Protein	Down_Up
GO:0006614	P35268	Protein	Down_Up
GO:0006614	A8MUD9	Protein	Down_Up
GO:0006614	P46782	Protein	Down_Up
GO:0006614	P84098	Protein	Down_Up
GO:0006614	P62841	Protein	Down_Up
GO:0006614	GO:0006614	Signif. GO terms	Down_Up
GO:0050684	P24928	Protein	Down_Up
GO:0050684	Q14258	Protein	Down_Up
GO:0050684	B2R4R0	Prot. 1D.N.	Down_Up
GO:0050684	P62805	Protein	Down_Up
GO:0050684	Q15910	Prot. 1D.N.	Down_Up
GO:0050684	A0A090N8E9	Prot. 1D.N.	Down_Up
GO:0050684	S4S3R8	Prot. 1D.N.	Down_Up
GO:0050684	Q14839	Prot. 1D.N.	Down_Up
GO:0050684	F5GWX5	Protein	Down_Up
GO:0050684	A0A024RDR0	Prot. 1D.N.	Down_Up
GO:0050684	P09429	Prot. 1D.N.	Down_Up
GO:0050684	Q9H4M7	Prot. 1D.N.	Down_Up
GO:0050684	Q9NS91	Prot. 1D.N.	Down_Up
GO:0050684	Q08211	Protein	Down_Up
GO:0050684	A0A024QZG0	Prot. 1D.N.	Down_Up
GO:0050684	Q09161	Protein	Down_Up
GO:0050684	P21127	Protein	Down_Up
GO:0050684	Q7KZ85	Protein	Down_Up
GO:0050684	Q96ST2	Protein	Down_Up
GO:0050684	GO:0005515	Signif. GO terms	Down_Up
GO:0050684	GO:0005634	Signif. GO terms	Down_Up
GO:0050684	GO:0005654	Signif. GO terms	Down_Up
GO:0050684	GO:0006397	Signif. GO terms	Down_Up
GO:0050684	GO:0051028	Signif. GO terms	Down_Up
GO:0050684	GO:0008380	Signif. GO terms	Down_Up
GO:0050684	GO:0050684	Signif. GO terms	Down_Up
GO:0042274	Q96GA3	Protein	Down_Up
GO:0042274	B2R4R0	Prot. 1D.N.	Down_Up
GO:0042274	P62805	Protein	Down_Up
GO:0042274	P39019	Protein	Down_Up
GO:0042274	P62249	Protein	Down_Up
GO:0042274	Q9BVS4	Protein	Down_Up
GO:0042274	Q9BRS2	Protein	Down_Up
GO:0042274	Q00839	Prot. 1D.N.	Down_Up
GO:0042274	Q96BA7	Prot. 1D.N.	Down_Up
GO:0042274	O94761	Prot. 1D.N.	Down_Up
GO:0042274	Q15029	Protein	Down_Up
GO:0042274	A0A024R899	Prot. 1D.N.	Down_Up
GO:0042274	Q9HBD1	Prot. 1D.N.	Down_Up
GO:0042274	P15880	Prot. 1D.N.	Down_Up
GO:0042274	A2A3R6	Prot. 1D.N.	Down_Up
GO:0042274	P62753	Prot. 1D.N.	Down_Up
GO:0042274	P22087	Protein	Down_Up
GO:0042274	P62857	Protein	Down_Up
GO:0042274	P62841	Protein	Down_Up
GO:0042274	Q5C9Z4	Prot. 1D.N.	Down_Up
GO:0042274	O75683	Protein	Down_Up
GO:0042274	GO:0005515	Signif. GO terms	Down_Up
GO:0042274	GO:0005634	Signif. GO terms	Down_Up
GO:0042274	GO:0005654	Signif. GO terms	Down_Up
GO:0042274	GO:0003723	Signif. GO terms	Down_Up
GO:0042274	GO:0042274	Signif. GO terms	Down_Up
GO:0042255	A0A087WVR4	Prot. 1D.N.	Down_Up
GO:0042255	P01106	Prot. 1D.N.	Down_Up
GO:0042255	A0A140VJQ2	Prot. 1D.N.	Down_Up
GO:0042255	P06748	Prot. 1D.N.	Down_Up
GO:0042255	A0A0S2Z491	Prot. 1D.N.	Down_Up
GO:0042255	A0A0S2Z4G7	Prot. 1D.N.	Down_Up
GO:0042255	Q13263	Protein	Down_Up
GO:0042255	Q9Y221	Protein	Down_Up
GO:0042255	P08621	Protein	Down_Up
GO:0042255	A0A024QZD5	Prot. 1D.N.	Down_Up
GO:0042255	Q9UFS1	Prot. 1D.N.	Down_Up
GO:0042255	P27695	Prot. 1D.N.	Down_Up
GO:0042255	Q5TZP7	Prot. 1D.N.	Down_Up
GO:0042255	Q00839	Prot. 1D.N.	Down_Up
GO:0042255	Q96BA7	Prot. 1D.N.	Down_Up
GO:0042255	P04629	Prot. 1D.N.	Down_Up
GO:0042255	X5DR71	Prot. 1D.N.	Down_Up
GO:0042255	B4DHF6	Prot. 1D.N.	Down_Up
GO:0042255	A0A024R711	Prot. 1D.N.	Down_Up
GO:0042255	Q9H4M7	Prot. 1D.N.	Down_Up
GO:0042255	P27635	Prot. 1D.N.	Down_Up
GO:0042255	A0A087WV22	Prot. 1D.N.	Down_Up
GO:0042255	X5D2T3	Prot. 1D.N.	Down_Up
GO:0042255	Q7Z478	Protein	Down_Up
GO:0042255	GO:0003723	Signif. GO terms	Down_Up
GO:0042255	GO:0042255	Signif. GO terms	Down_Up
GO:0006605	B3KWD0	Prot. 1D.N.	Down_Up
GO:0006605	O14980	Prot. 1D.N.	Down_Up
GO:0006605	Q16543	Protein	Down_Up
GO:0006605	P31946	Protein	Down_Up
GO:0006605	P62913	Protein	Down_Up
GO:0006605	Q9Y587	Prot. 1D.N.	Down_Up
GO:0006605	Q9H4M7	Prot. 1D.N.	Down_Up
GO:0006605	Q86X19	Prot. 1D.N.	Down_Up
GO:0006605	Q15418	Prot. 1D.N.	Down_Up
GO:0006605	Q02952	Prot. 1D.N.	Down_Up
GO:0006605	Q7Z3B4	Protein	Down_Up
GO:0006605	Q8NBT0	Prot. 1D.N.	Down_Up
GO:0006605	A0A024R3W2	Protein	Down_Up
GO:0006605	Q9UJC3	Prot. 1D.N.	Down_Up
GO:0006605	O14908	Protein	Down_Up
GO:0006605	O00189	Prot. 1D.N.	Down_Up
GO:0006605	C9JC87	Prot. 1D.N.	Down_Up
GO:0006605	B4DM48	Prot. 1D.N.	Down_Up
GO:0006605	Q9UPM8	Prot. 1D.N.	Down_Up
GO:0006605	B1ALD0	Protein	Down_Up
GO:0006605	GO:0005515	Signif. GO terms	Down_Up
GO:0006605	GO:0005829	Signif. GO terms	Down_Up
GO:0006605	GO:0015031	Signif. GO terms	Down_Up
GO:0006605	GO:0005794	Signif. GO terms	Down_Up
GO:0006605	GO:0006886	Signif. GO terms	Down_Up
GO:0006605	GO:0006605	Signif. GO terms	Down_Up
GO:0044281	Q99798	Prot. 1D.N.	Down_Up
GO:0044281	Q86SX6	Protein	Down_Up
GO:0044281	Q9HC38	Prot. 1D.N.	Down_Up
GO:0044281	B7Z403	Prot. 1D.N.	Down_Up
GO:0044281	B3KV49	Prot. 1D.N.	Down_Up
GO:0044281	P30085	Protein	Down_Up
GO:0044281	B2R6S5	Prot. 1D.N.	Down_Up
GO:0044281	P09211	Prot. 1D.N.	Down_Up
GO:0044281	V9HWE9	Prot. 1D.N.	Down_Up
GO:0044281	P30041	Protein	Down_Up
GO:0044281	V9HWC7	Prot. 1D.N.	Down_Up
GO:0044281	A0A024RBI3	Protein	Down_Up
GO:0044281	P48735	Prot. 1D.N.	Down_Up
GO:0044281	B4DSZ6	Prot. 1D.N.	Down_Up
GO:0044281	Q9UBQ7	Protein	Down_Up
GO:0044281	Q15118	Prot. 1D.N.	Down_Up
GO:0044281	B7Z7N6	Prot. 1D.N.	Down_Up
GO:0044281	P10109	Protein	Down_Up
GO:0044281	GO:0005515	Signif. GO terms	Down_Up
GO:0044281	GO:0005634	Signif. GO terms	Down_Up
GO:0044281	GO:0055114	Signif. GO terms	Down_Up
GO:0044281	GO:0046872	Signif. GO terms	Down_Up
GO:0044281	GO:0005759	Signif. GO terms	Down_Up
GO:0044281	GO:0005739	Signif. GO terms	Down_Up
GO:0044281	GO:0022900	Signif. GO terms	Down_Up
GO:0044281	GO:0044281	Signif. GO terms	Down_Up
GO:0006520	CAD	Gene	Down_Up
GO:0006520	F8VPD4	Protein	Down_Up
GO:0006520	O43175	Protein	Down_Up
GO:0006520	B4DLV4	Protein	Down_Up
GO:0006520	P62318	Protein	Down_Up
GO:0006520	P00367	Protein	Down_Up
GO:0006520	Q9UGJ1	Prot. 1D.N.	Down_Up
GO:0006520	A0A087X004	Protein	Down_Up
GO:0006520	A0A024RBL2	Protein	Down_Up
GO:0006520	Q96GA7	Prot. 1D.N.	Down_Up
GO:0006520	P12955	Protein	Down_Up
GO:0006520	B4DDP9	Protein	Down_Up
GO:0006520	A0A024QZY0	Protein	Down_Up
GO:0006520	Q86W56	Protein	Down_Up
GO:0006520	C00022	Metabolite	Down_Up
GO:0006520	C00109	Metabolite	Down_Up
GO:0006520	C00014	Metabolite	Down_Up
GO:0006520	C00065	Metabolite	Down_Up
GO:0006520	C00188	Metabolite	Down_Up
GO:0006520	GO:0005515	Signif. GO terms	Down_Up
GO:0006520	GO:0005829	Signif. GO terms	Down_Up
GO:0006520	GO:0016787	Signif. GO terms	Down_Up
GO:0006520	GO:0042802	Signif. GO terms	Down_Up
GO:0006520	GO:0006520	Signif. GO terms	Down_Up
GO:0006520	GO:0005739	Signif. GO terms	Down_Up
GO:0006520	C02218	Metabolite	Down_Up
GO:0048024	A0A140VJC8	Prot. 1D.N.	Down_Up
GO:0048024	P05067	Prot. 1D.N.	Down_Up
GO:0048024	B4DGD0	Prot. 1D.N.	Down_Up
GO:0048024	E9PG40	Protein	Down_Up
GO:0048024	A0A0A0MRG2	Prot. 1D.N.	Down_Up
GO:0048024	B4DJT9	Prot. 1D.N.	Down_Up
GO:0048024	E1P5S2	Protein	Down_Up
GO:0048024	P08621	Protein	Down_Up
GO:0048024	A0A024QZD5	Prot. 1D.N.	Down_Up
GO:0048024	Q9UFS1	Prot. 1D.N.	Down_Up
GO:0048024	B2R4R0	Prot. 1D.N.	Down_Up
GO:0048024	P62805	Protein	Down_Up
GO:0048024	Q9NZ63	Protein	Down_Up
GO:0048024	Q9BTD8	Protein	Down_Up
GO:0048024	P84103	Protein	Down_Up
GO:0048024	B4DUQ1	Prot. 1D.N.	Down_Up
GO:0048024	P61978	Prot. 1D.N.	Down_Up
GO:0048024	O75494	Protein	Down_Up
GO:0048024	Q96MU7	Protein	Down_Up
GO:0048024	O75525	Protein	Down_Up
GO:0048024	GO:0005515	Signif. GO terms	Down_Up
GO:0048024	GO:0005634	Signif. GO terms	Down_Up
GO:0048024	GO:0005654	Signif. GO terms	Down_Up
GO:0048024	GO:0003723	Signif. GO terms	Down_Up
GO:0048024	GO:0003676	Signif. GO terms	Down_Up
GO:0048024	GO:0048024	Signif. GO terms	Down_Up
GO:0006839	A0A024RDQ9	Prot. 1D.N.	Down_Up
GO:0006839	P30825	Protein	Down_Up
GO:0006839	P01111	Protein	Down_Up
GO:0006839	Q5U091	Prot. 1D.N.	Down_Up
GO:0006839	A0A024RAV5	Prot. 1D.N.	Down_Up
GO:0006839	P01116	Prot. 1D.N.	Down_Up
GO:0006839	I1SRC5	Prot. 1D.N.	Down_Up
GO:0006839	L7RSL8	Prot. 1D.N.	Down_Up
GO:0006839	P14866	Prot. 1D.N.	Down_Up
GO:0006839	Q6NTA2	Prot. 1D.N.	Down_Up
GO:0006839	A0A024R0Z6	Prot. 1D.N.	Down_Up
GO:0006839	Q6UX01	Prot. 1D.N.	Down_Up
GO:0006839	A0A0S2Z6E3	Prot. 1D.N.	Down_Up
GO:0006839	A0A024R0Y9	Prot. 1D.N.	Down_Up
GO:0006839	Q6NUK1	Protein	Down_Up
GO:0006839	Q9UBX3	Protein	Down_Up
GO:0006839	P01112	Prot. 1D.N.	Down_Up
GO:0006839	X5D945	Prot. 1D.N.	Down_Up
GO:0006839	Q86X19	Prot. 1D.N.	Down_Up
GO:0006839	Q9Y5Y0	Prot. 1D.N.	Down_Up
GO:0006839	Q9UJS0	Protein	Down_Up
GO:0006839	Q5BJD5	Prot. 1D.N.	Down_Up
GO:0006839	GO:0005515	Signif. GO terms	Down_Up
GO:0006839	GO:0005739	Signif. GO terms	Down_Up
GO:0006839	GO:0031966	Signif. GO terms	Down_Up
GO:0006839	GO:0006839	Signif. GO terms	Down_Up
GO:0006403	IGF2BP1	Gene	Down_Up
GO:0006403	A0A087WVR4	Prot. 1D.N.	Down_Up
GO:0006403	P01106	Prot. 1D.N.	Down_Up
GO:0006403	P49116	Prot. 1D.N.	Down_Up
GO:0006403	F2YGU2	Prot. 1D.N.	Down_Up
GO:0006403	O95863	Prot. 1D.N.	Down_Up
GO:0006403	K7PPA8	Prot. 1D.N.	Down_Up
GO:0006403	P04637	Prot. 1D.N.	Down_Up
GO:0006403	Q53GA5	Prot. 1D.N.	Down_Up
GO:0006403	H2EHT1	Prot. 1D.N.	Down_Up
GO:0006403	A0A087X1Q1	Prot. 1D.N.	Down_Up
GO:0006403	A0A087WXZ1	Prot. 1D.N.	Down_Up
GO:0006403	A0A087WT22	Prot. 1D.N.	Down_Up
GO:0006403	Q9NZI8	Protein	Down_Up
GO:0006403	Q14258	Protein	Down_Up
GO:0006403	P08621	Protein	Down_Up
GO:0006403	A0A024QZD5	Prot. 1D.N.	Down_Up
GO:0006403	Q9H4M7	Prot. 1D.N.	Down_Up
GO:0006403	B3KX19	Prot. 1D.N.	Down_Up
GO:0006403	Q15029	Protein	Down_Up
GO:0006403	O94906	Protein	Down_Up
GO:0006403	GO:0005515	Signif. GO terms	Down_Up
GO:0006403	GO:0005634	Signif. GO terms	Down_Up
GO:0006403	GO:0005654	Signif. GO terms	Down_Up
GO:0006403	GO:0003723	Signif. GO terms	Down_Up
GO:0006403	GO:0006403	Signif. GO terms	Down_Up
GO:0019752	Q14999	Prot. 1D.N.	Down_Up
GO:0019752	P46937	Prot. 1D.N.	Down_Up
GO:0019752	Q86T74	Prot. 1D.N.	Down_Up
GO:0019752	A0A024R3E4	Prot. 1D.N.	Down_Up
GO:0019752	K0KVU2	Prot. 1D.N.	Down_Up
GO:0019752	B4DDL9	Prot. 1D.N.	Down_Up
GO:0019752	E7ESI2	Protein	Down_Up
GO:0019752	P24941	Prot. 1D.N.	Down_Up
GO:0019752	A0A024RB77	Prot. 1D.N.	Down_Up
GO:0019752	A0A024RB10	Prot. 1D.N.	Down_Up
GO:0019752	G3V5T9	Prot. 1D.N.	Down_Up
GO:0019752	O94761	Prot. 1D.N.	Down_Up
GO:0019752	G3XAL0	Protein	Down_Up
GO:0019752	Q9Y312	Prot. 1D.N.	Down_Up
GO:0019752	P00441	Prot. 1D.N.	Down_Up
GO:0019752	V9HWC9	Prot. 1D.N.	Down_Up
GO:0019752	B7ZLE5	Prot. 1D.N.	Down_Up
GO:0019752	P02751	Prot. 1D.N.	Down_Up
GO:0019752	Q6MZM7	Prot. 1D.N.	Down_Up
GO:0019752	Q9UQS6	Prot. 1D.N.	Down_Up
GO:0019752	Q6MZF4	Prot. 1D.N.	Down_Up
GO:0019752	Q6N084	Prot. 1D.N.	Down_Up
GO:0019752	Q13489	Prot. 1D.N.	Down_Up
GO:0019752	O94992	Protein	Down_Up
GO:0019752	P14174	Protein	Down_Up
GO:0019752	GO:0019752	Signif. GO terms	Down_Up
GO:0009987	P15336	Prot. 1D.N.	Down_Up
GO:0009987	A4D7V5	Prot. 1D.N.	Down_Up
GO:0009987	P38398	Prot. 1D.N.	Down_Up
GO:0009987	A0A024R1V0	Prot. 1D.N.	Down_Up
GO:0009987	P05412	Protein	Down_Up
GO:0009987	P17275	Protein	Down_Up
GO:0009987	P17535	Protein	Down_Up
GO:0009987	P84022	Prot. 1D.N.	Down_Up
GO:0009987	A0A024R5Z3	Prot. 1D.N.	Down_Up
GO:0009987	Q9P0T0	Prot. 1D.N.	Down_Up
GO:0009987	A0A024R274	Protein	Down_Up
GO:0009987	B4DGU4	Protein	Down_Up
GO:0009987	Q09472	Protein	Down_Up
GO:0009987	Q7Z6C1	Prot. 1D.N.	Down_Up
GO:0009987	A0A140VJC8	Prot. 1D.N.	Down_Up
GO:0009987	P05067	Prot. 1D.N.	Down_Up
GO:0009987	B4DGD0	Prot. 1D.N.	Down_Up
GO:0009987	E9PG40	Protein	Down_Up
GO:0009987	A0A0A0MRG2	Prot. 1D.N.	Down_Up
GO:0009987	B4DJT9	Prot. 1D.N.	Down_Up
GO:0009987	A1L4K2	Protein	Down_Up
GO:0009987	B2R4R0	Prot. 1D.N.	Down_Up
GO:0009987	P62805	Protein	Down_Up
GO:0009987	GO:0005515	Signif. GO terms	Down_Up
GO:0009987	GO:0005634	Signif. GO terms	Down_Up
GO:0009987	GO:0009987	Signif. GO terms	Down_Up
GO:0032446	Q9H4M7	Prot. 1D.N.	Down_Up
GO:0032446	Q9UBT2	Protein	Down_Up
GO:0032446	Q5GLZ8	Prot. 1D.N.	Down_Up
GO:0032446	A0A024QZN8	Prot. 1D.N.	Down_Up
GO:0032446	B4DZC3	Prot. 1D.N.	Down_Up
GO:0032446	Q9H0D6	Prot. 1D.N.	Down_Up
GO:0032446	O95396	Protein	Down_Up
GO:0032446	F8W8D4	Protein	Down_Up
GO:0032446	Q8NCM8	Protein	Down_Up
GO:0032446	A0AVT1	Protein	Down_Up
GO:0032446	Q5TKA1	Prot. 1D.N.	Down_Up
GO:0032446	Q6P142	Prot. 1D.N.	Down_Up
GO:0032446	Q9H5K3	Protein	Down_Up
GO:0032446	C15810	Metabolite	Down_Up
GO:0032446	C15813	Metabolite	Down_Up
GO:0032446	C15812	Metabolite	Down_Up
GO:0032446	GO:0000166	Signif. GO terms	Down_Up
GO:0032446	GO:0016740	Signif. GO terms	Down_Up
GO:0032446	GO:0005515	Signif. GO terms	Down_Up
GO:0032446	GO:0005524	Signif. GO terms	Down_Up
GO:0032446	GO:0005829	Signif. GO terms	Down_Up
GO:0032446	GO:0046872	Signif. GO terms	Down_Up
GO:0032446	GO:0005737	Signif. GO terms	Down_Up
GO:0032446	GO:0003824	Signif. GO terms	Down_Up
GO:0032446	GO:0032446	Signif. GO terms	Down_Up
GO:0032446	C15814	Metabolite	Down_Up
GO:0043484	AHNAK	Gene	Down_Up
GO:0043484	Q9BZS1	Prot. 1D.N.	Down_Up
GO:0043484	B7ZLG1	Prot. 1D.N.	Down_Up
GO:0043484	Q9NPI1	Prot. 1D.N.	Down_Up
GO:0043484	B4DUL2	Prot. 1D.N.	Down_Up
GO:0043484	P15927	Protein	Down_Up
GO:0043484	P08621	Protein	Down_Up
GO:0043484	O95758	Protein	Down_Up
GO:0043484	Q9BRS2	Protein	Down_Up
GO:0043484	P27694	Prot. 1D.N.	Down_Up
GO:0043484	A4D105	Prot. 1D.N.	Down_Up
GO:0043484	P35244	Prot. 1D.N.	Down_Up
GO:0043484	Q9H4M7	Prot. 1D.N.	Down_Up
GO:0043484	O75494	Protein	Down_Up
GO:0043484	Q9NYV4	Protein	Down_Up
GO:0043484	Q14684	Protein	Down_Up
GO:0043484	Q8IVF2	Protein	Down_Up
GO:0043484	Q9H6T0	Protein	Down_Up
GO:0043484	GO:0005634	Signif. GO terms	Down_Up
GO:0043484	GO:0005654	Signif. GO terms	Down_Up
GO:0043484	GO:0003723	Signif. GO terms	Down_Up
GO:0043484	GO:0043484	Signif. GO terms	Down_Up
GO:0043484	GO:0003676	Signif. GO terms	Down_Up
GO:0043484	GO:0006397	Signif. GO terms	Down_Up
GO:0043484	GO:0003729	Signif. GO terms	Down_Up
GO:0043484	GO:0008380	Signif. GO terms	Down_Up
GO:0051169	P17096	Protein	Down_Up
GO:0051169	Q5T6U8	Prot. 1D.N.	Down_Up
GO:0051169	P53999	Prot. 1D.N.	Down_Up
GO:0051169	Q6IBA2	Prot. 1D.N.	Down_Up
GO:0051169	B2R4R0	Prot. 1D.N.	Down_Up
GO:0051169	P62805	Protein	Down_Up
GO:0051169	P68431	Prot. 1D.N.	Down_Up
GO:0051169	Q14839	Prot. 1D.N.	Down_Up
GO:0051169	F5GWX5	Protein	Down_Up
GO:0051169	P62995	Prot. 1D.N.	Down_Up
GO:0051169	P02545	Protein	Down_Up
GO:0051169	Q5TCI8	Prot. 1D.N.	Down_Up
GO:0051169	Q9HCE5	Prot. 1D.N.	Down_Up
GO:0051169	P27635	Prot. 1D.N.	Down_Up
GO:0051169	A0A087WV22	Prot. 1D.N.	Down_Up
GO:0051169	X5D2T3	Prot. 1D.N.	Down_Up
GO:0051169	P54578	Prot. 1D.N.	Down_Up
GO:0051169	A0A024R5H0	Prot. 1D.N.	Down_Up
GO:0051169	O75531	Protein	Down_Up
GO:0051169	O75475	Protein	Down_Up
GO:0051169	GO:0005515	Signif. GO terms	Down_Up
GO:0051169	GO:0005634	Signif. GO terms	Down_Up
GO:0051169	GO:0005829	Signif. GO terms	Down_Up
GO:0051169	GO:0005654	Signif. GO terms	Down_Up
GO:0051169	GO:0003677	Signif. GO terms	Down_Up
GO:0051169	GO:0051169	Signif. GO terms	Down_Up
GO:0051168	F1D8N3	Prot. 1D.N.	Down_Up
GO:0051168	Q92731	Prot. 1D.N.	Down_Up
GO:0051168	Q0PTK2	Prot. 1D.N.	Down_Up
GO:0051168	Q7LCB3	Prot. 1D.N.	Down_Up
GO:0051168	Q14258	Protein	Down_Up
GO:0051168	A0A140VJC8	Prot. 1D.N.	Down_Up
GO:0051168	E9PG40	Protein	Down_Up
GO:0051168	A0A0A0MRG2	Prot. 1D.N.	Down_Up
GO:0051168	A8MYJ1	Protein	Down_Up
GO:0051168	O95994	Prot. 1D.N.	Down_Up
GO:0051168	Q4JM46	Prot. 1D.N.	Down_Up
GO:0051168	Q53SV2	Prot. 1D.N.	Down_Up
GO:0051168	Q676U5	Prot. 1D.N.	Down_Up
GO:0051168	A0A024R494	Protein	Down_Up
GO:0051168	Q17RG0	Prot. 1D.N.	Down_Up
GO:0051168	E7EVC7	Prot. 1D.N.	Down_Up
GO:0051168	A0A024R4B6	Prot. 1D.N.	Down_Up
GO:0051168	B3KX19	Prot. 1D.N.	Down_Up
GO:0051168	Q15029	Protein	Down_Up
GO:0051168	Q5XPI4	Prot. 1D.N.	Down_Up
GO:0051168	Q09161	Protein	Down_Up
GO:0051168	GO:0005515	Signif. GO terms	Down_Up
GO:0051168	GO:0005634	Signif. GO terms	Down_Up
GO:0051168	GO:0005829	Signif. GO terms	Down_Up
GO:0051168	GO:0005737	Signif. GO terms	Down_Up
GO:0051168	GO:0051168	Signif. GO terms	Down_Up
GO:0006091	NRF1	Gene	Down_Up
GO:0006091	A0A024R770	Protein	Down_Up
GO:0006091	O75489	Prot. 1D.N.	Down_Up
GO:0006091	A0A024R9Z0	Prot. 1D.N.	Down_Up
GO:0006091	O00483	Protein	Down_Up
GO:0006091	Q9Y277	Prot. 1D.N.	Down_Up
GO:0006091	A0A024R5U4	Prot. 1D.N.	Down_Up
GO:0006091	Q9C002	Prot. 1D.N.	Down_Up
GO:0006091	A0A024R6U3	Prot. 1D.N.	Down_Up
GO:0006091	O75208	Prot. 1D.N.	Down_Up
GO:0006091	P14854	Prot. 1D.N.	Down_Up
GO:0006091	P12235	Protein	Down_Up
GO:0006091	A0A024R9B7	Protein	Down_Up
GO:0006091	P09669	Prot. 1D.N.	Down_Up
GO:0006091	Q15067	Protein	Down_Up
GO:0006091	P10176	Prot. 1D.N.	Down_Up
GO:0006091	P15954	Prot. 1D.N.	Down_Up
GO:0006091	P22830	Protein	Down_Up
GO:0006091	P12074	Protein	Down_Up
GO:0006091	GO:0005515	Signif. GO terms	Down_Up
GO:0006091	GO:0055114	Signif. GO terms	Down_Up
GO:0006091	GO:0005739	Signif. GO terms	Down_Up
GO:0006091	GO:0006091	Signif. GO terms	Down_Up
GO:0006091	GO:0005743	Signif. GO terms	Down_Up
GO:0006091	GO:0006119	Signif. GO terms	Down_Up
GO:0006091	GO:0022900	Signif. GO terms	Down_Up
GO:0018205	P01111	Protein	Down_Up
GO:0018205	Q5U091	Prot. 1D.N.	Down_Up
GO:0018205	A0A024RAV5	Prot. 1D.N.	Down_Up
GO:0018205	P01116	Prot. 1D.N.	Down_Up
GO:0018205	I1SRC5	Prot. 1D.N.	Down_Up
GO:0018205	L7RSL8	Prot. 1D.N.	Down_Up
GO:0018205	O43493	Prot. 1D.N.	Down_Up
GO:0018205	P04629	Prot. 1D.N.	Down_Up
GO:0018205	X5DR71	Prot. 1D.N.	Down_Up
GO:0018205	P01112	Prot. 1D.N.	Down_Up
GO:0018205	X5D945	Prot. 1D.N.	Down_Up
GO:0018205	Q04656	Protein	Down_Up
GO:0018205	Q9UP83	Protein	Down_Up
GO:0018205	A0A140VJG7	Prot. 1D.N.	Down_Up
GO:0018205	Q9Y2V7	Protein	Down_Up
GO:0018205	A0A024RDW5	Prot. 1D.N.	Down_Up
GO:0018205	P35754	Protein	Down_Up
GO:0018205	GO:0000166	Signif. GO terms	Down_Up
GO:0018205	GO:0005515	Signif. GO terms	Down_Up
GO:0018205	GO:0005634	Signif. GO terms	Down_Up
GO:0018205	GO:0005829	Signif. GO terms	Down_Up
GO:0018205	GO:0046872	Signif. GO terms	Down_Up
GO:0018205	GO:0005737	Signif. GO terms	Down_Up
GO:0018205	GO:0005623	Signif. GO terms	Down_Up
GO:0018205	GO:0005794	Signif. GO terms	Down_Up
GO:0018205	GO:0018205	Signif. GO terms	Down_Up
GO:0050658	F1D8N3	Prot. 1D.N.	Down_Up
GO:0050658	Q92731	Prot. 1D.N.	Down_Up
GO:0050658	Q0PTK2	Prot. 1D.N.	Down_Up
GO:0050658	Q7LCB3	Prot. 1D.N.	Down_Up
GO:0050658	Q504U8	Prot. 1D.N.	Down_Up
GO:0050658	E7BSV0	Prot. 1D.N.	Down_Up
GO:0050658	F2YGG7	Prot. 1D.N.	Down_Up
GO:0050658	E9PFD7	Prot. 1D.N.	Down_Up
GO:0050658	B7Z2I3	Prot. 1D.N.	Down_Up
GO:0050658	P00533	Prot. 1D.N.	Down_Up
GO:0050658	P08621	Protein	Down_Up
GO:0050658	A0A024QZD5	Prot. 1D.N.	Down_Up
GO:0050658	B7Z600	Prot. 1D.N.	Down_Up
GO:0050658	Q13618	Prot. 1D.N.	Down_Up
GO:0050658	A0A024R475	Prot. 1D.N.	Down_Up
GO:0050658	P14866	Prot. 1D.N.	Down_Up
GO:0050658	Q6NTA2	Prot. 1D.N.	Down_Up
GO:0050658	P22626	Protein	Down_Up
GO:0050658	P04629	Prot. 1D.N.	Down_Up
GO:0050658	X5DR71	Prot. 1D.N.	Down_Up
GO:0050658	A8K401	Prot. 1D.N.	Down_Up
GO:0050658	P35232	Prot. 1D.N.	Down_Up
GO:0050658	Q53FV0	Prot. 1D.N.	Down_Up
GO:0050658	Q9H4M7	Prot. 1D.N.	Down_Up
GO:0050658	F8VQP2	Protein	Down_Up
GO:0050658	GO:0050658	Signif. GO terms	Down_Up
GO:0045333	F1D8N3	Prot. 1D.N.	Down_Up
GO:0045333	Q92731	Prot. 1D.N.	Down_Up
GO:0045333	Q0PTK2	Prot. 1D.N.	Down_Up
GO:0045333	Q7LCB3	Prot. 1D.N.	Down_Up
GO:0045333	A0A024R168	Protein	Down_Up
GO:0045333	Q13263	Protein	Down_Up
GO:0045333	Q14258	Protein	Down_Up
GO:0045333	A0A1L1UHR1	Prot. 1D.N.	Down_Up
GO:0045333	B3KTS5	Prot. 1D.N.	Down_Up
GO:0045333	P21796	Prot. 1D.N.	Down_Up
GO:0045333	P27824	Prot. 1D.N.	Down_Up
GO:0045333	Q13011	Protein	Down_Up
GO:0045333	Q9UJZ1	Prot. 1D.N.	Down_Up
GO:0045333	A0A087WYB4	Prot. 1D.N.	Down_Up
GO:0045333	Q7KZN9	Prot. 1D.N.	Down_Up
GO:0045333	Q07021	Protein	Down_Up
GO:0045333	Q9H4M7	Prot. 1D.N.	Down_Up
GO:0045333	E9PMA0	Protein	Down_Up
GO:0045333	Q9Y6H1	Prot. 1D.N.	Down_Up
GO:0045333	B8ZZX2	Prot. 1D.N.	Down_Up
GO:0045333	Q15717	Protein	Down_Up
GO:0045333	Q9UJS0	Protein	Down_Up
GO:0045333	GO:0046872	Signif. GO terms	Down_Up
GO:0045333	GO:0005739	Signif. GO terms	Down_Up
GO:0045333	GO:0045333	Signif. GO terms	Down_Up
GO:0045333	GO:0005743	Signif. GO terms	Down_Up
GO:0002181	P49116	Prot. 1D.N.	Down_Up
GO:0002181	F2YGU2	Prot. 1D.N.	Down_Up
GO:0002181	P62854	Protein	Down_Up
GO:0002181	P62913	Protein	Down_Up
GO:0002181	P63220	Protein	Down_Up
GO:0002181	Q9Y3U8	Protein	Down_Up
GO:0002181	B7Z4K4	Protein	Down_Up
GO:0002181	P62906	Protein	Down_Up
GO:0002181	Q9H4M7	Prot. 1D.N.	Down_Up
GO:0002181	P63173	Protein	Down_Up
GO:0002181	P61254	Protein	Down_Up
GO:0002181	P18621	Protein	Down_Up
GO:0002181	P62857	Protein	Down_Up
GO:0002181	P35268	Protein	Down_Up
GO:0002181	P84098	Protein	Down_Up
GO:0002181	B0YIZ1	Protein	Down_Up
GO:0002181	A8MZF9	Prot. 1D.N.	Down_Up
GO:0002181	P47914	Protein	Down_Up
GO:0002181	P62273	Protein	Down_Up
GO:0002181	P62891	Protein	Down_Up
GO:0002181	GO:0005515	Signif. GO terms	Down_Up
GO:0002181	GO:0005829	Signif. GO terms	Down_Up
GO:0002181	GO:0005737	Signif. GO terms	Down_Up
GO:0002181	GO:0003723	Signif. GO terms	Down_Up
GO:0002181	GO:0005840	Signif. GO terms	Down_Up
GO:0002181	GO:0002181	Signif. GO terms	Down_Up
GO:0006611	O95994	Prot. 1D.N.	Down_Up
GO:0006611	Q4JM46	Prot. 1D.N.	Down_Up
GO:0006611	Q9HCE7	Prot. 1D.N.	Down_Up
GO:0006611	P62995	Prot. 1D.N.	Down_Up
GO:0006611	A0A024QZF1	Prot. 1D.N.	Down_Up
GO:0006611	P37198	Prot. 1D.N.	Down_Up
GO:0006611	A0A024R6Y2	Protein	Down_Up
GO:0006611	P61970	Prot. 1D.N.	Down_Up
GO:0006611	Q59E96	Prot. 1D.N.	Down_Up
GO:0006611	Q9UBU9	Prot. 1D.N.	Down_Up
GO:0006611	P49790	Protein	Down_Up
GO:0006611	Q15717	Protein	Down_Up
GO:0006611	B7Z752	Prot. 1D.N.	Down_Up
GO:0006611	Q14974	Protein	Down_Up
GO:0006611	B4DV51	Protein	Down_Up
GO:0006611	P62826	Prot. 1D.N.	Down_Up
GO:0006611	GO:0005515	Signif. GO terms	Down_Up
GO:0006611	GO:0005634	Signif. GO terms	Down_Up
GO:0006611	GO:0005829	Signif. GO terms	Down_Up
GO:0006611	GO:0070062	Signif. GO terms	Down_Up
GO:0006611	GO:0005737	Signif. GO terms	Down_Up
GO:0006611	GO:0005654	Signif. GO terms	Down_Up
GO:0006611	GO:0015031	Signif. GO terms	Down_Up
GO:0006611	GO:0006606	Signif. GO terms	Down_Up
GO:0006611	GO:0005643	Signif. GO terms	Down_Up
GO:0006611	GO:0006611	Signif. GO terms	Down_Up
GO:0090150	NPC1	Gene	Down_Up
GO:0090150	O15118	Protein	Down_Up
GO:0090150	P61026	Protein	Down_Up
GO:0090150	A0A024R0Z6	Prot. 1D.N.	Down_Up
GO:0090150	Q6UX01	Prot. 1D.N.	Down_Up
GO:0090150	A0A0S2Z6E3	Prot. 1D.N.	Down_Up
GO:0090150	A0A024R0Y9	Prot. 1D.N.	Down_Up
GO:0090150	Q9H4M7	Prot. 1D.N.	Down_Up
GO:0090150	A8ASI8	Protein	Down_Up
GO:0090150	GO:0005515	Signif. GO terms	Down_Up
GO:0090150	GO:0042493	Signif. GO terms	Down_Up
GO:0090150	GO:0070062	Signif. GO terms	Down_Up
GO:0090150	GO:0045121	Signif. GO terms	Down_Up
GO:0090150	GO:0031982	Signif. GO terms	Down_Up
GO:0090150	GO:0005765	Signif. GO terms	Down_Up
GO:0090150	GO:0005768	Signif. GO terms	Down_Up
GO:0090150	GO:0005794	Signif. GO terms	Down_Up
GO:0090150	GO:0016032	Signif. GO terms	Down_Up
GO:0090150	GO:0048471	Signif. GO terms	Down_Up
GO:0090150	GO:0005783	Signif. GO terms	Down_Up
GO:0090150	GO:0006629	Signif. GO terms	Down_Up
GO:0090150	GO:0005764	Signif. GO terms	Down_Up
GO:0090150	GO:0005635	Signif. GO terms	Down_Up
GO:0090150	GO:0006914	Signif. GO terms	Down_Up
GO:0090150	GO:0031902	Signif. GO terms	Down_Up
GO:0090150	GO:0090150	Signif. GO terms	Down_Up
GO:0090305	Q9UBZ4	Protein	Down_Up
GO:0090305	A0A024R0Q6	Protein	Down_Up
GO:0090305	Q92499	Protein	Down_Up
GO:0090305	P28340	Protein	Down_Up
GO:0090305	Q99708	Protein	Down_Up
GO:0090305	Q14191	Protein	Down_Up
GO:0090305	Q96QE3	Prot. 1D.N.	Down_Up
GO:0090305	Q9H9J2	Protein	Down_Up
GO:0090305	O95551	Protein	Down_Up
GO:0090305	Q9H9G7	Protein	Down_Up
GO:0090305	P58557	Protein	Down_Up
GO:0090305	F6T1Q0	Protein	Down_Up
GO:0090305	Q9BRX2	Protein	Down_Up
GO:0090305	Q5QPE7	Protein	Down_Up
GO:0090305	B1ALV0	Protein	Down_Up
GO:0090305	Q9Y4W2	Protein	Down_Up
GO:0090305	O75792	Protein	Down_Up
GO:0090305	Q9H9L3	Protein	Down_Up
GO:0090305	Q68D06	Protein	Down_Up
GO:0090305	GO:0005634	Signif. GO terms	Down_Up
GO:0090305	GO:0016787	Signif. GO terms	Down_Up
GO:0090305	GO:0046872	Signif. GO terms	Down_Up
GO:0090305	GO:0005737	Signif. GO terms	Down_Up
GO:0090305	GO:0005654	Signif. GO terms	Down_Up
GO:0090305	GO:0004518	Signif. GO terms	Down_Up
GO:0090305	GO:0090305	Signif. GO terms	Down_Up
GO:0006405	Q07955	Protein	Down_Up
GO:0006405	Q13247	Protein	Down_Up
GO:0006405	Q9Y5S9	Protein	Down_Up
GO:0006405	B2R4R0	Prot. 1D.N.	Down_Up
GO:0006405	P62805	Protein	Down_Up
GO:0006405	O75147	Prot. 1D.N.	Down_Up
GO:0006405	Q9H8B3	Prot. 1D.N.	Down_Up
GO:0006405	P84103	Protein	Down_Up
GO:0006405	Q9H4M7	Prot. 1D.N.	Down_Up
GO:0006405	B3KX19	Prot. 1D.N.	Down_Up
GO:0006405	Q15029	Protein	Down_Up
GO:0006405	P26368	Protein	Down_Up
GO:0006405	Q01130	Protein	Down_Up
GO:0006405	P49790	Protein	Down_Up
GO:0006405	Q01081	Protein	Down_Up
GO:0006405	P12270	Protein	Down_Up
GO:0006405	C9JAB2	Protein	Down_Up
GO:0006405	Q09161	Protein	Down_Up
GO:0006405	Q96FV9	Protein	Down_Up
GO:0006405	Q86W42	Protein	Down_Up
GO:0006405	GO:0005515	Signif. GO terms	Down_Up
GO:0006405	GO:0005634	Signif. GO terms	Down_Up
GO:0006405	GO:0005654	Signif. GO terms	Down_Up
GO:0006405	GO:0003723	Signif. GO terms	Down_Up
GO:0006405	GO:0006406	Signif. GO terms	Down_Up
GO:0006405	GO:0006405	Signif. GO terms	Down_Up
GO:0008033	P62312	Protein	Down_Up
GO:0008033	Q9BXR0	Protein	Down_Up
GO:0008033	Q92499	Protein	Down_Up
GO:0008033	Q96G46	Protein	Down_Up
GO:0008033	Q6P1Q9	Protein	Down_Up
GO:0008033	B7Z4K4	Protein	Down_Up
GO:0008033	Q7Z2T5	Protein	Down_Up
GO:0008033	Q9NXH9	Protein	Down_Up
GO:0008033	C9IYN7	Prot. 1D.N.	Down_Up
GO:0008033	Q9BTM9	Protein	Down_Up
GO:0008033	B4DKA4	Protein	Down_Up
GO:0008033	Q08J23	Protein	Down_Up
GO:0008033	P78346	Protein	Down_Up
GO:0008033	P49591	Protein	Down_Up
GO:0008033	Q9UJA5	Protein	Down_Up
GO:0008033	O95707	Protein	Down_Up
GO:0008033	O95396	Protein	Down_Up
GO:0008033	A0A024R6Q2	Protein	Down_Up
GO:0008033	Q969H6	Protein	Down_Up
GO:0008033	A0A087X1N3	Protein	Down_Up
GO:0008033	Q9BUL9	Protein	Down_Up
GO:0008033	Q14657	Protein	Down_Up
GO:0008033	O95059	Protein	Down_Up
GO:0008033	B1ALV0	Protein	Down_Up
GO:0008033	A0A087WY59	Protein	Down_Up
GO:0008033	GO:0008033	Signif. GO terms	Down_Up
GO:0043488	IGF2BP1	Gene	Down_Up
GO:0043488	Q9NZI8	Protein	Down_Up
GO:0043488	P31946	Protein	Down_Up
GO:0043488	O00231	Protein	Down_Up
GO:0043488	Q15024	Protein	Down_Up
GO:0043488	B1AMU3	Protein	Down_Up
GO:0043488	P28066	Protein	Down_Up
GO:0043488	Q9NQT5	Protein	Down_Up
GO:0043488	P28070	Protein	Down_Up
GO:0043488	O00487	Protein	Down_Up
GO:0043488	P47974	Prot. 1D.N.	Down_Up
GO:0043488	B3KQ25	Protein	Down_Up
GO:0043488	Q5RKV6	Protein	Down_Up
GO:0043488	P28062	Protein	Down_Up
GO:0043488	Q15717	Protein	Down_Up
GO:0043488	Q92945	Protein	Down_Up
GO:0043488	P62195	Protein	Down_Up
GO:0043488	P49720	Protein	Down_Up
GO:0043488	P43686	Protein	Down_Up
GO:0043488	O00232	Protein	Down_Up
GO:0043488	P20618	Protein	Down_Up
GO:0043488	P49721	Protein	Down_Up
GO:0043488	P48556	Protein	Down_Up
GO:0043488	P62987	Protein	Down_Up
GO:0043488	A0A024R0N7	Protein	Down_Up
GO:0043488	GO:0043488	Signif. GO terms	Down_Up
GO:0006913	Q00535	Protein	Down_Up
GO:0006913	O95994	Prot. 1D.N.	Down_Up
GO:0006913	Q4JM46	Prot. 1D.N.	Down_Up
GO:0006913	O75147	Prot. 1D.N.	Down_Up
GO:0006913	P04629	Prot. 1D.N.	Down_Up
GO:0006913	X5DR71	Prot. 1D.N.	Down_Up
GO:0006913	Q9H4M7	Prot. 1D.N.	Down_Up
GO:0006913	A0A024QZF1	Prot. 1D.N.	Down_Up
GO:0006913	P37198	Prot. 1D.N.	Down_Up
GO:0006913	A0A024R6Y2	Protein	Down_Up
GO:0006913	P61970	Prot. 1D.N.	Down_Up
GO:0006913	Q59E96	Prot. 1D.N.	Down_Up
GO:0006913	Q9UBU9	Prot. 1D.N.	Down_Up
GO:0006913	P49790	Protein	Down_Up
GO:0006913	B7Z752	Prot. 1D.N.	Down_Up
GO:0006913	Q14974	Protein	Down_Up
GO:0006913	Q7Z3B4	Protein	Down_Up
GO:0006913	B4DV51	Protein	Down_Up
GO:0006913	Q92621	Protein	Down_Up
GO:0006913	GO:0005515	Signif. GO terms	Down_Up
GO:0006913	GO:0005634	Signif. GO terms	Down_Up
GO:0006913	GO:0015031	Signif. GO terms	Down_Up
GO:0006913	GO:0031965	Signif. GO terms	Down_Up
GO:0006913	GO:0051028	Signif. GO terms	Down_Up
GO:0006913	GO:0006913	Signif. GO terms	Down_Up
GO:0006913	GO:0005643	Signif. GO terms	Down_Up
GO:0010629	ATP2B4	Gene	Down_Up
GO:0010629	CCNB1	Gene	Down_Up
GO:0010629	GATA2	Gene	Down_Up
GO:0010629	ID1	Gene	Down_Up
GO:0010629	ID3	Gene	Down_Up
GO:0010629	NOTCH2	Gene	Down_Up
GO:0010629	PPP3CA	Gene	Down_Up
GO:0010629	REST	Gene	Down_Up
GO:0010629	TGFB1	Gene	Down_Up
GO:0010629	P49711	Protein	Down_Up
GO:0010629	P26358	Protein	Down_Up
GO:0010629	P23769	Prot. 1D.N.	Down_Up
GO:0010629	O43474	Prot. 1D.N.	Down_Up
GO:0010629	A0A024R682	Protein	Down_Up
GO:0010629	B7Z5N5	Protein	Down_Up
GO:0010629	B4DGU4	Protein	Down_Up
GO:0010629	Q13547	Protein	Down_Up
GO:0010629	A0A024R2F2	Protein	Down_Up
GO:0010629	E9PG40	Protein	Down_Up
GO:0010629	Q5JR04	Protein	Down_Up
GO:0010629	E9PC49	Protein	Down_Up
GO:0010629	Q99497	Protein	Down_Up
GO:0010629	P46109	Protein	Down_Up
GO:0010629	Q9Y3E5	Protein	Down_Up
GO:0010629	P14174	Protein	Down_Up
GO:0010629	GO:0010629	Signif. GO terms	Down_Up
GO:1901796	A2ABF8	Protein	Down_Up
GO:1901796	Q09472	Protein	Down_Up
GO:1901796	Q13547	Protein	Down_Up
GO:1901796	P15927	Protein	Down_Up
GO:1901796	A0A024RBN1	Protein	Down_Up
GO:1901796	E7EPP6	Protein	Down_Up
GO:1901796	Q96GD4	Protein	Down_Up
GO:1901796	P62913	Protein	Down_Up
GO:1901796	Q9HBM6	Protein	Down_Up
GO:1901796	E7ESI2	Protein	Down_Up
GO:1901796	Q92804	Protein	Down_Up
GO:1901796	F5GWX5	Protein	Down_Up
GO:1901796	Q12962	Protein	Down_Up
GO:1901796	Q16514	Protein	Down_Up
GO:1901796	Q9H9A7	Protein	Down_Up
GO:1901796	Q15542	Protein	Down_Up
GO:1901796	Q99708	Protein	Down_Up
GO:1901796	Q05BV8	Protein	Down_Up
GO:1901796	A4D2F2	Protein	Down_Up
GO:1901796	Q14191	Protein	Down_Up
GO:1901796	P67870	Protein	Down_Up
GO:1901796	P54646	Protein	Down_Up
GO:1901796	Q15545	Prot. 1D.N.	Down_Up
GO:1901796	E9PGP6	Protein	Down_Up
GO:1901796	Q96E14	Protein	Down_Up
GO:1901796	GO:1901796	Signif. GO terms	Down_Up
GO:0000466	URB1	Gene	Down_Up
GO:0000466	F1D8N3	Prot. 1D.N.	Down_Up
GO:0000466	Q92731	Prot. 1D.N.	Down_Up
GO:0000466	Q0PTK2	Prot. 1D.N.	Down_Up
GO:0000466	Q7LCB3	Prot. 1D.N.	Down_Up
GO:0000466	A0A087WVR4	Prot. 1D.N.	Down_Up
GO:0000466	P01106	Prot. 1D.N.	Down_Up
GO:0000466	P49116	Prot. 1D.N.	Down_Up
GO:0000466	F2YGU2	Prot. 1D.N.	Down_Up
GO:0000466	O60287	Protein	Down_Up
GO:0000466	Q9NRC8	Prot. 1D.N.	Down_Up
GO:0000466	O75147	Prot. 1D.N.	Down_Up
GO:0000466	Q9H8B3	Prot. 1D.N.	Down_Up
GO:0000466	Q16666	Protein	Down_Up
GO:0000466	B3KXD6	Protein	Down_Up
GO:0000466	Q9H4M7	Prot. 1D.N.	Down_Up
GO:0000466	A2A3R6	Prot. 1D.N.	Down_Up
GO:0000466	P62753	Prot. 1D.N.	Down_Up
GO:0000466	Q8IY81	Protein	Down_Up
GO:0000466	Q14137	Protein	Down_Up
GO:0000466	Q53T99	Prot. 1D.N.	Down_Up
GO:0000466	Q9GZL7	Protein	Down_Up
GO:0000466	GO:0005634	Signif. GO terms	Down_Up
GO:0000466	GO:0005730	Signif. GO terms	Down_Up
GO:0000466	GO:0000463	Signif. GO terms	Down_Up
GO:0000466	GO:0000466	Signif. GO terms	Down_Up
GO:0006082	CYP2S1	Gene	Down_Up
GO:0006082	Q96SQ9	Prot. 1D.N.	Down_Up
GO:0006082	E7ESI2	Protein	Down_Up
GO:0006082	B8ZZG1	Protein	Down_Up
GO:0006082	A0A0C4DH75	Prot. 1D.N.	Down_Up
GO:0006082	A0A0A0MRU0	Prot. 1D.N.	Down_Up
GO:0006082	P01112	Prot. 1D.N.	Down_Up
GO:0006082	X5D945	Prot. 1D.N.	Down_Up
GO:0006082	A8K968	Protein	Down_Up
GO:0006082	C00777	Metabolite	Down_Up
GO:0006082	C14786	Metabolite	Down_Up
GO:0006082	C14787	Metabolite	Down_Up
GO:0006082	GO:0005515	Signif. GO terms	Down_Up
GO:0006082	GO:0055114	Signif. GO terms	Down_Up
GO:0006082	GO:0046872	Signif. GO terms	Down_Up
GO:0006082	GO:0005737	Signif. GO terms	Down_Up
GO:0006082	GO:0043231	Signif. GO terms	Down_Up
GO:0006082	GO:0005783	Signif. GO terms	Down_Up
GO:0006082	GO:0005789	Signif. GO terms	Down_Up
GO:0006082	GO:0016491	Signif. GO terms	Down_Up
GO:0006082	GO:0031090	Signif. GO terms	Down_Up
GO:0006082	GO:0006082	Signif. GO terms	Down_Up
GO:0006082	GO:0006629	Signif. GO terms	Down_Up
GO:0006082	C00829	Metabolite	Down_Up
GO:0006082	C16677	Metabolite	Down_Up
GO:0006082	C16680	Metabolite	Down_Up
GO:0016567	Q13263	Protein	Down_Up
GO:0016567	Q16763	Protein	Down_Up
GO:0016567	Q14258	Protein	Down_Up
GO:0016567	Q05086	Protein	Down_Up
GO:0016567	P61081	Protein	Down_Up
GO:0016567	Q9Y4K3	Protein	Down_Up
GO:0016567	Q99496	Protein	Down_Up
GO:0016567	P62877	Protein	Down_Up
GO:0016567	Q9HCE7	Prot. 1D.N.	Down_Up
GO:0016567	P12004	Protein	Down_Up
GO:0016567	A0A024R8H5	Protein	Down_Up
GO:0016567	Q13042	Protein	Down_Up
GO:0016567	Q13619	Protein	Down_Up
GO:0016567	P49427	Protein	Down_Up
GO:0016567	Q13617	Protein	Down_Up
GO:0016567	Q86YT6	Protein	Down_Up
GO:0016567	A0A024RDH2	Protein	Down_Up
GO:0016567	Q96J02	Protein	Down_Up
GO:0016567	P49459	Protein	Down_Up
GO:0016567	Q15843	Protein	Down_Up
GO:0016567	A8KAQ8	Prot. 1D.N.	Down_Up
GO:0016567	Q15648	Protein	Down_Up
GO:0016567	Q8TDB6	Protein	Down_Up
GO:0016567	Q9NX47	Protein	Down_Up
GO:0016567	Q9UK22	Protein	Down_Up
GO:0016567	GO:0016567	Signif. GO terms	Down_Up
GO:0032259	EHMT1	Gene	Down_Up
GO:0032259	KDM2A	Gene	Down_Up
GO:0032259	KMT2D	Gene	Down_Up
GO:0032259	SETD2	Gene	Down_Up
GO:0032259	P26358	Protein	Down_Up
GO:0032259	A2ABF8	Protein	Down_Up
GO:0032259	Q9H9B1	Protein	Down_Up
GO:0032259	Q6P1Q9	Protein	Down_Up
GO:0032259	B7Z4K4	Protein	Down_Up
GO:0032259	B4DLV4	Protein	Down_Up
GO:0032259	A0A024QZW0	Protein	Down_Up
GO:0032259	Q96RS0	Prot. 1D.N.	Down_Up
GO:0032259	Q86X55	Protein	Down_Up
GO:0032259	Q9NXH9	Protein	Down_Up
GO:0032259	O43463	Protein	Down_Up
GO:0032259	Q7L2J0	Protein	Down_Up
GO:0032259	Q08J23	Protein	Down_Up
GO:0032259	Q9NZJ6	Protein	Down_Up
GO:0032259	P22087	Protein	Down_Up
GO:0032259	D6RJA0	Protein	Down_Up
GO:0032259	Q8IY81	Protein	Down_Up
GO:0032259	A6NJ78	Protein	Down_Up
GO:0032259	Q6P2P2	Protein	Down_Up
GO:0032259	Q8TEA1	Protein	Down_Up
GO:0032259	Q96CB9	Protein	Down_Up
GO:0032259	GO:0032259	Signif. GO terms	Down_Up
GO:0009451	B3KWD0	Prot. 1D.N.	Down_Up
GO:0009451	O14980	Prot. 1D.N.	Down_Up
GO:0009451	A0A140VJC8	Prot. 1D.N.	Down_Up
GO:0009451	P05067	Prot. 1D.N.	Down_Up
GO:0009451	B4DGD0	Prot. 1D.N.	Down_Up
GO:0009451	E9PG40	Protein	Down_Up
GO:0009451	A0A0A0MRG2	Prot. 1D.N.	Down_Up
GO:0009451	B4DJT9	Prot. 1D.N.	Down_Up
GO:0009451	Q8WWH5	Protein	Down_Up
GO:0009451	Q8IZ73	Protein	Down_Up
GO:0009451	Q9H4M7	Prot. 1D.N.	Down_Up
GO:0009451	O95900	Protein	Down_Up
GO:0009451	Q15121	Prot. 1D.N.	Down_Up
GO:0009451	Q96FS5	Prot. 1D.N.	Down_Up
GO:0009451	B1AKZ4	Protein	Down_Up
GO:0009451	B1AKZ5	Prot. 1D.N.	Down_Up
GO:0009451	A0A087WY59	Protein	Down_Up
GO:0009451	GO:0005634	Signif. GO terms	Down_Up
GO:0009451	GO:0005829	Signif. GO terms	Down_Up
GO:0009451	GO:0005737	Signif. GO terms	Down_Up
GO:0009451	GO:0003723	Signif. GO terms	Down_Up
GO:0009451	GO:0006396	Signif. GO terms	Down_Up
GO:0009451	GO:0005739	Signif. GO terms	Down_Up
GO:0009451	GO:0008033	Signif. GO terms	Down_Up
GO:0009451	GO:0006400	Signif. GO terms	Down_Up
GO:0009451	GO:0009451	Signif. GO terms	Down_Up
GO:0046034	HSPA1A	Gene	Down_Up
GO:0046034	HSPA1B	Gene	Down_Up
GO:0046034	D0PNI1	Prot. 1D.N.	Down_Up
GO:0046034	P63104	Prot. 1D.N.	Down_Up
GO:0046034	P62258	Prot. 1D.N.	Down_Up
GO:0046034	V9HW98	Prot. 1D.N.	Down_Up
GO:0046034	P61981	Prot. 1D.N.	Down_Up
GO:0046034	P31946	Protein	Down_Up
GO:0046034	V9HWD6	Prot. 1D.N.	Down_Up
GO:0046034	A0A024R3U5	Protein	Down_Up
GO:0046034	P27348	Prot. 1D.N.	Down_Up
GO:0046034	A0A024R562	Protein	Down_Up
GO:0046034	A0A087WUW0	Prot. 1D.N.	Down_Up
GO:0046034	Q9Y3M2	Prot. 1D.N.	Down_Up
GO:0046034	A0A024R1L9	Prot. 1D.N.	Down_Up
GO:0046034	Q07812	Protein	Down_Up
GO:0046034	Q5ZPJ0	Prot. 1D.N.	Down_Up
GO:0046034	I6LPK7	Prot. 1D.N.	Down_Up
GO:0046034	Q5ZPJ1	Prot. 1D.N.	Down_Up
GO:0046034	O95544	Protein	Down_Up
GO:0046034	GO:0000166	Signif. GO terms	Down_Up
GO:0046034	GO:0005515	Signif. GO terms	Down_Up
GO:0046034	GO:0005524	Signif. GO terms	Down_Up
GO:0046034	GO:0005829	Signif. GO terms	Down_Up
GO:0046034	GO:0005737	Signif. GO terms	Down_Up
GO:0046034	GO:0046034	Signif. GO terms	Down_Up
GO:0019058	Q9Y3E7	Protein	Down_Up
GO:0019058	Q96PU5	Protein	Down_Up
GO:0019058	Q9H444	Protein	Down_Up
GO:0019058	O75351	Protein	Down_Up
GO:0019058	P62987	Protein	Down_Up
GO:0019058	A0A024R705	Prot. 1D.N.	Down_Up
GO:0019058	Q9UN37	Prot. 1D.N.	Down_Up
GO:0019058	Q92734	Prot. 1D.N.	Down_Up
GO:0019058	Q05BK6	Prot. 1D.N.	Down_Up
GO:0019058	A0A024R4S0	Prot. 1D.N.	Down_Up
GO:0019058	O43633	Protein	Down_Up
GO:0019058	Q9NZZ3	Protein	Down_Up
GO:0019058	Q9BY43	Protein	Down_Up
GO:0019058	A0A140VK54	Prot. 1D.N.	Down_Up
GO:0019058	O95630	Prot. 1D.N.	Down_Up
GO:0019058	GO:0005515	Signif. GO terms	Down_Up
GO:0019058	GO:0005829	Signif. GO terms	Down_Up
GO:0019058	GO:0070062	Signif. GO terms	Down_Up
GO:0019058	GO:0005737	Signif. GO terms	Down_Up
GO:0019058	GO:0005623	Signif. GO terms	Down_Up
GO:0019058	GO:0015031	Signif. GO terms	Down_Up
GO:0019058	GO:0005768	Signif. GO terms	Down_Up
GO:0019058	GO:0016197	Signif. GO terms	Down_Up
GO:0019058	GO:0036258	Signif. GO terms	Down_Up
GO:0019058	GO:0007034	Signif. GO terms	Down_Up
GO:0019058	GO:0019058	Signif. GO terms	Down_Up
GO:0010638	P49116	Prot. 1D.N.	Down_Up
GO:0010638	F2YGU2	Prot. 1D.N.	Down_Up
GO:0010638	P49257	Protein	Down_Up
GO:0010638	A0A024R0Z6	Prot. 1D.N.	Down_Up
GO:0010638	Q6UX01	Prot. 1D.N.	Down_Up
GO:0010638	A0A0S2Z6E3	Prot. 1D.N.	Down_Up
GO:0010638	A0A024R0Y9	Prot. 1D.N.	Down_Up
GO:0010638	Q9H4M7	Prot. 1D.N.	Down_Up
GO:0010638	P78317	Prot. 1D.N.	Down_Up
GO:0010638	Q13489	Prot. 1D.N.	Down_Up
GO:0010638	A0A024R8S5	Prot. 1D.N.	Down_Up
GO:0010638	P07237	Prot. 1D.N.	Down_Up
GO:0010638	Q6NUS6	Prot. 1D.N.	Down_Up
GO:0010638	B4DIB9	Prot. 1D.N.	Down_Up
GO:0010638	Q2MV58	Prot. 1D.N.	Down_Up
GO:0010638	A8MW34	Prot. 1D.N.	Down_Up
GO:0010638	Q05BR9	Prot. 1D.N.	Down_Up
GO:0010638	Q15363	Prot. 1D.N.	Down_Up
GO:0010638	Q6FHT8	Prot. 1D.N.	Down_Up
GO:0010638	Q9BY14	Prot. 1D.N.	Down_Up
GO:0010638	A0A024R0T7	Prot. 1D.N.	Down_Up
GO:0010638	A0A024R6I3	Prot. 1D.N.	Down_Up
GO:0010638	P49755	Prot. 1D.N.	Down_Up
GO:0010638	Q9BVK6	Protein	Down_Up
GO:0010638	GO:0005515	Signif. GO terms	Down_Up
GO:0010638	GO:0010638	Signif. GO terms	Down_Up
GO:0051028	Q9NZI8	Protein	Down_Up
GO:0051028	Q07955	Protein	Down_Up
GO:0051028	Q9Y5S9	Protein	Down_Up
GO:0051028	A0A024R9D9	Protein	Down_Up
GO:0051028	P84103	Protein	Down_Up
GO:0051028	Q8IXZ2	Prot. 1D.N.	Down_Up
GO:0051028	P22626	Protein	Down_Up
GO:0051028	O60318	Protein	Down_Up
GO:0051028	Q08211	Protein	Down_Up
GO:0051028	A0A024R6Y2	Protein	Down_Up
GO:0051028	P49790	Protein	Down_Up
GO:0051028	Q92945	Protein	Down_Up
GO:0051028	Q96EE3	Protein	Down_Up
GO:0051028	P12270	Protein	Down_Up
GO:0051028	C9JAB2	Protein	Down_Up
GO:0051028	Q09161	Protein	Down_Up
GO:0051028	Q8TD16	Protein	Down_Up
GO:0051028	Q7Z3B4	Protein	Down_Up
GO:0051028	Q96FV9	Protein	Down_Up
GO:0051028	Q86W42	Protein	Down_Up
GO:0051028	Q92621	Protein	Down_Up
GO:0051028	P41208	Protein	Down_Up
GO:0051028	Q7KZ85	Protein	Down_Up
GO:0051028	Q8TEM1	Protein	Down_Up
GO:0051028	Q96ST2	Protein	Down_Up
GO:0051028	GO:0051028	Signif. GO terms	Down_Up
GO:0055114	SMOX	Gene	Down_Up
GO:0055114	UTY	Gene	Down_Up
GO:0055114	P31930	Protein	Down_Up
GO:0055114	P04040	Protein	Down_Up
GO:0055114	P30044	Protein	Down_Up
GO:0055114	O00483	Protein	Down_Up
GO:0055114	Q86SX6	Protein	Down_Up
GO:0055114	O43678	Protein	Down_Up
GO:0055114	E9PEX6	Protein	Down_Up
GO:0055114	E9PMA0	Protein	Down_Up
GO:0055114	P30041	Protein	Down_Up
GO:0055114	A0A024RA75	Protein	Down_Up
GO:0055114	P08559	Protein	Down_Up
GO:0055114	P00403	Protein	Down_Up
GO:0055114	P21912	Protein	Down_Up
GO:0055114	Q9UBQ7	Protein	Down_Up
GO:0055114	P51970	Protein	Down_Up
GO:0055114	P08574	Protein	Down_Up
GO:0055114	P35270	Protein	Down_Up
GO:0055114	O14949	Protein	Down_Up
GO:0055114	A0A024RC95	Protein	Down_Up
GO:0055114	O43920	Protein	Down_Up
GO:0055114	Q9NX14	Protein	Down_Up
GO:0055114	Q86Y39	Protein	Down_Up
GO:0055114	P17568	Protein	Down_Up
GO:0055114	GO:0055114	Signif. GO terms	Down_Up
GO:0000460	F1D8N3	Prot. 1D.N.	Down_Up
GO:0000460	Q92731	Prot. 1D.N.	Down_Up
GO:0000460	Q0PTK2	Prot. 1D.N.	Down_Up
GO:0000460	Q7LCB3	Prot. 1D.N.	Down_Up
GO:0000460	P55317	Prot. 1D.N.	Down_Up
GO:0000460	A0A087WVR4	Prot. 1D.N.	Down_Up
GO:0000460	P01106	Prot. 1D.N.	Down_Up
GO:0000460	P49116	Prot. 1D.N.	Down_Up
GO:0000460	F2YGU2	Prot. 1D.N.	Down_Up
GO:0000460	B3KWD0	Prot. 1D.N.	Down_Up
GO:0000460	O14980	Prot. 1D.N.	Down_Up
GO:0000460	Q9Y3B9	Protein	Down_Up
GO:0000460	Q16666	Protein	Down_Up
GO:0000460	Q9H4M7	Prot. 1D.N.	Down_Up
GO:0000460	A2A3R6	Prot. 1D.N.	Down_Up
GO:0000460	P62753	Prot. 1D.N.	Down_Up
GO:0000460	Q5SY16	Protein	Down_Up
GO:0000460	Q9H9Y2	Protein	Down_Up
GO:0000460	Q9GZL7	Protein	Down_Up
GO:0000460	Q9Y4W2	Protein	Down_Up
GO:0000460	GO:0005634	Signif. GO terms	Down_Up
GO:0000460	GO:0005730	Signif. GO terms	Down_Up
GO:0000460	GO:0006364	Signif. GO terms	Down_Up
GO:0000460	GO:0030687	Signif. GO terms	Down_Up
GO:0000460	GO:0000470	Signif. GO terms	Down_Up
GO:0000460	GO:0000460	Signif. GO terms	Down_Up
GO:0016236	A0A024RBN1	Protein	Down_Up
GO:0016236	Q9Y3E7	Protein	Down_Up
GO:0016236	O96008	Protein	Down_Up
GO:0016236	A0A024R494	Protein	Down_Up
GO:0016236	E5RIK9	Protein	Down_Up
GO:0016236	Q9C0C7	Protein	Down_Up
GO:0016236	P67870	Protein	Down_Up
GO:0016236	A0A024R1X5	Protein	Down_Up
GO:0016236	Q9H444	Protein	Down_Up
GO:0016236	P54646	Protein	Down_Up
GO:0016236	B9A6K1	Protein	Down_Up
GO:0016236	A8MYT4	Protein	Down_Up
GO:0016236	Q8TDY2	Protein	Down_Up
GO:0016236	Q5VVQ6	Protein	Down_Up
GO:0016236	O75886	Protein	Down_Up
GO:0016236	A9UGY9	Protein	Down_Up
GO:0016236	O75351	Protein	Down_Up
GO:0016236	A0A024R3W2	Protein	Down_Up
GO:0016236	Q9Y4P8	Protein	Down_Up
GO:0016236	E9PGP6	Protein	Down_Up
GO:0016236	Q96FJ2	Protein	Down_Up
GO:0016236	O43633	Protein	Down_Up
GO:0016236	A0A024R1X3	Protein	Down_Up
GO:0016236	Q9BY43	Protein	Down_Up
GO:0016236	A6NCE7	Protein	Down_Up
GO:0016236	GO:0016236	Signif. GO terms	Down_Up
GO:0022900	P10606	Protein	Down_Up
GO:0022900	Q86SX6	Protein	Down_Up
GO:0022900	P30038	Protein	Down_Up
GO:0022900	O43175	Protein	Down_Up
GO:0022900	P38117	Protein	Down_Up
GO:0022900	O76003	Protein	Down_Up
GO:0022900	D6RFM5	Protein	Down_Up
GO:0022900	E9PEX6	Protein	Down_Up
GO:0022900	A0A024R9B7	Protein	Down_Up
GO:0022900	H3BNP7	Prot. 1D.N.	Down_Up
GO:0022900	P00403	Protein	Down_Up
GO:0022900	P21912	Protein	Down_Up
GO:0022900	P23368	Protein	Down_Up
GO:0022900	A6NHH0	Protein	Down_Up
GO:0022900	P00395	Prot. 1D.N.	Down_Up
GO:0022900	P10109	Protein	Down_Up
GO:0022900	O43837	Protein	Down_Up
GO:0022900	P10176	Prot. 1D.N.	Down_Up
GO:0022900	P48163	Protein	Down_Up
GO:0022900	P35754	Protein	Down_Up
GO:0022900	Q15526	Protein	Down_Up
GO:0022900	P12074	Protein	Down_Up
GO:0022900	P14550	Protein	Down_Up
GO:0022900	GO:0055114	Signif. GO terms	Down_Up
GO:0022900	GO:0005739	Signif. GO terms	Down_Up
GO:0022900	GO:0022900	Signif. GO terms	Down_Up
GO:0048193	CUX1	Gene	Down_Up
GO:0048193	P39880	Protein	Down_Up
GO:0048193	E7BSV0	Prot. 1D.N.	Down_Up
GO:0048193	B7Z2I3	Prot. 1D.N.	Down_Up
GO:0048193	O43493	Prot. 1D.N.	Down_Up
GO:0048193	Q9UID3	Prot. 1D.N.	Down_Up
GO:0048193	Q8IUR0	Protein	Down_Up
GO:0048193	P04629	Prot. 1D.N.	Down_Up
GO:0048193	X5DR71	Prot. 1D.N.	Down_Up
GO:0048193	Q9H4M7	Prot. 1D.N.	Down_Up
GO:0048193	P78317	Prot. 1D.N.	Down_Up
GO:0048193	Q15742	Protein	Down_Up
GO:0048193	B3KS06	Prot. 1D.N.	Down_Up
GO:0048193	Q5VIR6	Prot. 1D.N.	Down_Up
GO:0048193	A0A024R5I9	Prot. 1D.N.	Down_Up
GO:0048193	Q15077	Prot. 1D.N.	Down_Up
GO:0048193	Q6NUQ1	Protein	Down_Up
GO:0048193	B4DZG7	Protein	Down_Up
GO:0048193	GO:0005515	Signif. GO terms	Down_Up
GO:0048193	GO:0005829	Signif. GO terms	Down_Up
GO:0048193	GO:0005737	Signif. GO terms	Down_Up
GO:0048193	GO:0005794	Signif. GO terms	Down_Up
GO:0048193	GO:0005783	Signif. GO terms	Down_Up
GO:0048193	GO:0000139	Signif. GO terms	Down_Up
GO:0048193	GO:0048193	Signif. GO terms	Down_Up
GO:0048193	GO:0016192	Signif. GO terms	Down_Up
GO:0000380	Q9NPI1	Prot. 1D.N.	Down_Up
GO:0000380	B4DUL2	Prot. 1D.N.	Down_Up
GO:0000380	P15927	Protein	Down_Up
GO:0000380	Q07955	Protein	Down_Up
GO:0000380	Q13247	Protein	Down_Up
GO:0000380	Q9BRS2	Protein	Down_Up
GO:0000380	P27694	Prot. 1D.N.	Down_Up
GO:0000380	A4D105	Prot. 1D.N.	Down_Up
GO:0000380	P35244	Prot. 1D.N.	Down_Up
GO:0000380	O60341	Protein	Down_Up
GO:0000380	P17844	Protein	Down_Up
GO:0000380	P52272	Protein	Down_Up
GO:0000380	Q9H4M7	Prot. 1D.N.	Down_Up
GO:0000380	Q08211	Protein	Down_Up
GO:0000380	Q5XPI4	Prot. 1D.N.	Down_Up
GO:0000380	Q9BWG6	Protein	Down_Up
GO:0000380	Q14004	Prot. 1D.N.	Down_Up
GO:0000380	Q9H6T0	Protein	Down_Up
GO:0000380	GO:0005634	Signif. GO terms	Down_Up
GO:0000380	GO:0005654	Signif. GO terms	Down_Up
GO:0000380	GO:0003723	Signif. GO terms	Down_Up
GO:0000380	GO:0003676	Signif. GO terms	Down_Up
GO:0000380	GO:0006397	Signif. GO terms	Down_Up
GO:0000380	GO:0003729	Signif. GO terms	Down_Up
GO:0000380	GO:0008380	Signif. GO terms	Down_Up
GO:0000380	GO:0000380	Signif. GO terms	Down_Up
GO:0016579	Q09472	Protein	Down_Up
GO:0016579	Q9Y4K3	Protein	Down_Up
GO:0016579	C9JQV6	Protein	Down_Up
GO:0016579	O00231	Protein	Down_Up
GO:0016579	P28066	Protein	Down_Up
GO:0016579	Q16186	Protein	Down_Up
GO:0016579	P28070	Protein	Down_Up
GO:0016579	A0A024R8H5	Protein	Down_Up
GO:0016579	O00487	Protein	Down_Up
GO:0016579	B3KQ25	Protein	Down_Up
GO:0016579	P28062	Protein	Down_Up
GO:0016579	P62195	Protein	Down_Up
GO:0016579	E7ETR0	Protein	Down_Up
GO:0016579	A6NEM2	Protein	Down_Up
GO:0016579	P49720	Protein	Down_Up
GO:0016579	P43686	Protein	Down_Up
GO:0016579	O00232	Protein	Down_Up
GO:0016579	P20618	Protein	Down_Up
GO:0016579	Q9H981	Protein	Down_Up
GO:0016579	K7EIY8	Protein	Down_Up
GO:0016579	P49721	Protein	Down_Up
GO:0016579	P48556	Protein	Down_Up
GO:0016579	Q9H9F9	Protein	Down_Up
GO:0016579	Q9C086	Prot. 1D.N.	Down_Up
GO:0016579	A0A024R3K9	Protein	Down_Up
GO:0016579	GO:0016579	Signif. GO terms	Down_Up
GO:0006368	POLR2A	Gene	Down_Up
GO:0006368	SETD2	Gene	Down_Up
GO:0006368	P24928	Protein	Down_Up
GO:0006368	D6R9G1	Protein	Down_Up
GO:0006368	A0A024R9D9	Protein	Down_Up
GO:0006368	Q16186	Protein	Down_Up
GO:0006368	Q9Y5B0	Protein	Down_Up
GO:0006368	Q8WVC0	Protein	Down_Up
GO:0006368	P19388	Protein	Down_Up
GO:0006368	H0YL19	Protein	Down_Up
GO:0006368	P50750	Protein	Down_Up
GO:0006368	Q8IXH7	Protein	Down_Up
GO:0006368	P13984	Protein	Down_Up
GO:0006368	Q09161	Protein	Down_Up
GO:0006368	G3V1S1	Protein	Down_Up
GO:0006368	O00472	Protein	Down_Up
GO:0006368	P35269	Protein	Down_Up
GO:0006368	C9J2Y9	Protein	Down_Up
GO:0006368	Q14004	Prot. 1D.N.	Down_Up
GO:0006368	Q7KZ85	Protein	Down_Up
GO:0006368	A0A024R7E8	Protein	Down_Up
GO:0006368	P62875	Protein	Down_Up
GO:0006368	Q96ST2	Protein	Down_Up
GO:0006368	Q5JVF3	Protein	Down_Up
GO:0006368	Q6ZYL4	Protein	Down_Up
GO:0006368	GO:0006368	Signif. GO terms	Down_Up
GO:0010212	TICRR	Gene	Down_Up
GO:0010212	Q7Z2Z1	Prot. 1D.N.	Down_Up
GO:0010212	E9PG40	Protein	Down_Up
GO:0010212	A0A0A0MRG2	Prot. 1D.N.	Down_Up
GO:0010212	A0A024R597	Protein	Down_Up
GO:0010212	B2R4R0	Prot. 1D.N.	Down_Up
GO:0010212	P62805	Protein	Down_Up
GO:0010212	Q68E01	Protein	Down_Up
GO:0010212	Q6PCD5	Protein	Down_Up
GO:0010212	Q9NRY2	Protein	Down_Up
GO:0010212	Q05BV8	Protein	Down_Up
GO:0010212	E9PL69	Protein	Down_Up
GO:0010212	Q9NWV8	Protein	Down_Up
GO:0010212	Q8IYW5	Prot. 1D.N.	Down_Up
GO:0010212	Q07812	Protein	Down_Up
GO:0010212	A0A024R813	Protein	Down_Up
GO:0010212	B4E3L3	Protein	Down_Up
GO:0010212	Q96AH0	Protein	Down_Up
GO:0010212	A0A024R877	Protein	Down_Up
GO:0010212	A0A024R4I7	Protein	Down_Up
GO:0010212	GO:0005515	Signif. GO terms	Down_Up
GO:0010212	GO:0005634	Signif. GO terms	Down_Up
GO:0010212	GO:0005654	Signif. GO terms	Down_Up
GO:0010212	GO:0006281	Signif. GO terms	Down_Up
GO:0010212	GO:0006974	Signif. GO terms	Down_Up
GO:0010212	GO:0010212	Signif. GO terms	Down_Up
GO:0031503	BAZ2A	Gene	Down_Up
GO:0031503	BIRC5	Gene	Down_Up
GO:0031503	CDC25B	Gene	Down_Up
GO:0031503	KDM5B	Gene	Down_Up
GO:0031503	MYH9	Gene	Down_Up
GO:0031503	PLXNA1	Gene	Down_Up
GO:0031503	SEC16A	Gene	Down_Up
GO:0031503	TANC2	Gene	Down_Up
GO:0031503	TNS3	Gene	Down_Up
GO:0031503	Q0PTK2	Prot. 1D.N.	Down_Up
GO:0031503	Q7LCB3	Prot. 1D.N.	Down_Up
GO:0031503	P05412	Protein	Down_Up
GO:0031503	A0A087WVR4	Prot. 1D.N.	Down_Up
GO:0031503	P01106	Prot. 1D.N.	Down_Up
GO:0031503	K7PPA8	Prot. 1D.N.	Down_Up
GO:0031503	P04637	Prot. 1D.N.	Down_Up
GO:0031503	Q53GA5	Prot. 1D.N.	Down_Up
GO:0031503	H2EHT1	Prot. 1D.N.	Down_Up
GO:0031503	A0A087X1Q1	Prot. 1D.N.	Down_Up
GO:0031503	A0A087WXZ1	Prot. 1D.N.	Down_Up
GO:0031503	A0A087WT22	Prot. 1D.N.	Down_Up
GO:0031503	Q09472	Protein	Down_Up
GO:0031503	Q7Z6C1	Prot. 1D.N.	Down_Up
GO:0031503	Q13547	Protein	Down_Up
GO:0031503	Q6IT96	Prot. 1D.N.	Down_Up
GO:0031503	GO:0031503	Signif. GO terms	Down_Up
GO:0007006	A0A087WVR4	Prot. 1D.N.	Down_Up
GO:0007006	P01106	Prot. 1D.N.	Down_Up
GO:0007006	Q13263	Protein	Down_Up
GO:0007006	Q504U8	Prot. 1D.N.	Down_Up
GO:0007006	E7BSV0	Prot. 1D.N.	Down_Up
GO:0007006	F2YGG7	Prot. 1D.N.	Down_Up
GO:0007006	E9PFD7	Prot. 1D.N.	Down_Up
GO:0007006	B7Z2I3	Prot. 1D.N.	Down_Up
GO:0007006	P00533	Prot. 1D.N.	Down_Up
GO:0007006	Q14258	Protein	Down_Up
GO:0007006	B2R4R0	Prot. 1D.N.	Down_Up
GO:0007006	P62805	Protein	Down_Up
GO:0007006	P0CG48	Prot. 1D.N.	Down_Up
GO:0007006	A8K401	Prot. 1D.N.	Down_Up
GO:0007006	P35232	Prot. 1D.N.	Down_Up
GO:0007006	Q53FV0	Prot. 1D.N.	Down_Up
GO:0007006	Q9H4M7	Prot. 1D.N.	Down_Up
GO:0007006	B3KX19	Prot. 1D.N.	Down_Up
GO:0007006	Q15029	Protein	Down_Up
GO:0007006	B3KVT0	Prot. 1D.N.	Down_Up
GO:0007006	F8W1G2	Prot. 1D.N.	Down_Up
GO:0007006	Q3T1B0	Prot. 1D.N.	Down_Up
GO:0007006	E9PMA0	Protein	Down_Up
GO:0007006	O95831	Prot. 1D.N.	Down_Up
GO:0007006	Q3ZCQ8	Protein	Down_Up
GO:0007006	GO:0007006	Signif. GO terms	Down_Up
GO:0022904	MYBBP1A	Gene	Down_Up
GO:0022904	A0A087WVR4	Prot. 1D.N.	Down_Up
GO:0022904	P01106	Prot. 1D.N.	Down_Up
GO:0022904	K7PPA8	Prot. 1D.N.	Down_Up
GO:0022904	P04637	Prot. 1D.N.	Down_Up
GO:0022904	Q53GA5	Prot. 1D.N.	Down_Up
GO:0022904	H2EHT1	Prot. 1D.N.	Down_Up
GO:0022904	A0A087X1Q1	Prot. 1D.N.	Down_Up
GO:0022904	A0A087WXZ1	Prot. 1D.N.	Down_Up
GO:0022904	A0A087WT22	Prot. 1D.N.	Down_Up
GO:0022904	A0A024R9Z0	Prot. 1D.N.	Down_Up
GO:0022904	O00483	Protein	Down_Up
GO:0022904	P38117	Protein	Down_Up
GO:0022904	D6RFM5	Protein	Down_Up
GO:0022904	P21912	Protein	Down_Up
GO:0022904	P00395	Prot. 1D.N.	Down_Up
GO:0022904	Q9UHN1	Protein	Down_Up
GO:0022904	Q9BRQ8	Protein	Down_Up
GO:0022904	GO:0005515	Signif. GO terms	Down_Up
GO:0022904	GO:0055114	Signif. GO terms	Down_Up
GO:0022904	GO:0005737	Signif. GO terms	Down_Up
GO:0022904	GO:0003677	Signif. GO terms	Down_Up
GO:0022904	GO:0016491	Signif. GO terms	Down_Up
GO:0022904	GO:0005739	Signif. GO terms	Down_Up
GO:0022904	GO:0022904	Signif. GO terms	Down_Up
GO:0022904	GO:0031966	Signif. GO terms	Down_Up
GO:0044257	Q8NFZ5	Prot. 1D.N.	Down_Up
GO:0044257	D6RGJ2	Prot. 1D.N.	Down_Up
GO:0044257	A0A024R8H5	Protein	Down_Up
GO:0044257	Q12933	Prot. 1D.N.	Down_Up
GO:0044257	P0CG48	Prot. 1D.N.	Down_Up
GO:0044257	Q13489	Prot. 1D.N.	Down_Up
GO:0044257	Q9Y6K9	Prot. 1D.N.	Down_Up
GO:0044257	A0A087X1B1	Prot. 1D.N.	Down_Up
GO:0044257	Q13077	Prot. 1D.N.	Down_Up
GO:0044257	P19438	Prot. 1D.N.	Down_Up
GO:0044257	J9PH39	Prot. 1D.N.	Down_Up
GO:0044257	P98170	Prot. 1D.N.	Down_Up
GO:0044257	B2R9R2	Prot. 1D.N.	Down_Up
GO:0044257	O43464	Protein	Down_Up
GO:0044257	Q13490	Prot. 1D.N.	Down_Up
GO:0044257	Q13546	Protein	Down_Up
GO:0044257	P14735	Protein	Down_Up
GO:0044257	GO:0000166	Signif. GO terms	Down_Up
GO:0044257	GO:0005515	Signif. GO terms	Down_Up
GO:0044257	GO:0005524	Signif. GO terms	Down_Up
GO:0044257	GO:0005634	Signif. GO terms	Down_Up
GO:0044257	GO:0005829	Signif. GO terms	Down_Up
GO:0044257	GO:0042802	Signif. GO terms	Down_Up
GO:0044257	GO:0005737	Signif. GO terms	Down_Up
GO:0044257	GO:0005739	Signif. GO terms	Down_Up
GO:0044257	GO:0044257	Signif. GO terms	Down_Up
GO:0006406	UPF1	Gene	Down_Up
GO:0006406	Q9HAU5	Protein	Down_Up
GO:0006406	Q92900	Protein	Down_Up
GO:0006406	Q07955	Protein	Down_Up
GO:0006406	Q13247	Protein	Down_Up
GO:0006406	Q9Y5S9	Protein	Down_Up
GO:0006406	A0A024R9D9	Protein	Down_Up
GO:0006406	Q6UN15	Protein	Down_Up
GO:0006406	P84103	Protein	Down_Up
GO:0006406	P22626	Protein	Down_Up
GO:0006406	O60318	Protein	Down_Up
GO:0006406	P26368	Protein	Down_Up
GO:0006406	Q01130	Protein	Down_Up
GO:0006406	P49790	Protein	Down_Up
GO:0006406	Q01081	Protein	Down_Up
GO:0006406	Q96EE3	Protein	Down_Up
GO:0006406	P12270	Protein	Down_Up
GO:0006406	C9JAB2	Protein	Down_Up
GO:0006406	Q09161	Protein	Down_Up
GO:0006406	Q7Z3B4	Protein	Down_Up
GO:0006406	Q96FV9	Protein	Down_Up
GO:0006406	Q86W42	Protein	Down_Up
GO:0006406	Q92621	Protein	Down_Up
GO:0006406	Q96MU7	Protein	Down_Up
GO:0006406	Q8TEM1	Protein	Down_Up
GO:0006406	GO:0006406	Signif. GO terms	Down_Up
GO:0006400	Q9BXR0	Protein	Down_Up
GO:0006400	Q8WWH5	Protein	Down_Up
GO:0006400	B7Z4K4	Protein	Down_Up
GO:0006400	Q5JTZ9	Protein	Down_Up
GO:0006400	Q9NXH9	Protein	Down_Up
GO:0006400	Q9H4M7	Prot. 1D.N.	Down_Up
GO:0006400	Q9BTM9	Protein	Down_Up
GO:0006400	P57081	Protein	Down_Up
GO:0006400	Q08J23	Protein	Down_Up
GO:0006400	Q15717	Protein	Down_Up
GO:0006400	Q5VV42	Protein	Down_Up
GO:0006400	Q9UJA5	Protein	Down_Up
GO:0006400	Q5T6V5	Protein	Down_Up
GO:0006400	A0A024R6Q2	Protein	Down_Up
GO:0006400	A0A087WY59	Protein	Down_Up
GO:0006400	Q8TEA1	Protein	Down_Up
GO:0006400	GO:0016740	Signif. GO terms	Down_Up
GO:0006400	GO:0005634	Signif. GO terms	Down_Up
GO:0006400	GO:0005829	Signif. GO terms	Down_Up
GO:0006400	GO:0005737	Signif. GO terms	Down_Up
GO:0006400	GO:0003723	Signif. GO terms	Down_Up
GO:0006400	GO:0032259	Signif. GO terms	Down_Up
GO:0006400	GO:0008168	Signif. GO terms	Down_Up
GO:0006400	GO:0008033	Signif. GO terms	Down_Up
GO:0006400	GO:0006400	Signif. GO terms	Down_Up
GO:0006400	GO:0009451	Signif. GO terms	Down_Up
GO:0006914	NPC1	Gene	Down_Up
GO:0006914	O15118	Protein	Down_Up
GO:0006914	Q96CV9	Protein	Down_Up
GO:0006914	Q9Y371	Protein	Down_Up
GO:0006914	A0A024R494	Protein	Down_Up
GO:0006914	Q8N5K1	Protein	Down_Up
GO:0006914	A0A024R8U4	Protein	Down_Up
GO:0006914	Q9UHD9	Protein	Down_Up
GO:0006914	Q9NRR5	Protein	Down_Up
GO:0006914	Q9C0C7	Protein	Down_Up
GO:0006914	A0A024R1X5	Protein	Down_Up
GO:0006914	O95721	Protein	Down_Up
GO:0006914	Q9H444	Protein	Down_Up
GO:0006914	Q96JC1	Protein	Down_Up
GO:0006914	P54646	Protein	Down_Up
GO:0006914	B8ZZT4	Protein	Down_Up
GO:0006914	Q96BY7	Prot. 1D.N.	Down_Up
GO:0006914	A0A024R7I3	Protein	Down_Up
GO:0006914	A8MYT4	Protein	Down_Up
GO:0006914	P04062	Protein	Down_Up
GO:0006914	Q8TDY2	Protein	Down_Up
GO:0006914	A9UGY9	Protein	Down_Up
GO:0006914	Q9Y4P8	Protein	Down_Up
GO:0006914	A6NCE7	Protein	Down_Up
GO:0006914	A0A024RAJ9	Protein	Down_Up
GO:0006914	GO:0006914	Signif. GO terms	Down_Up
GO:0051603	P62258	Prot. 1D.N.	Down_Up
GO:0051603	P28066	Protein	Down_Up
GO:0051603	P28070	Protein	Down_Up
GO:0051603	Q13489	Prot. 1D.N.	Down_Up
GO:0051603	P28062	Protein	Down_Up
GO:0051603	P10619	Protein	Down_Up
GO:0051603	P49720	Protein	Down_Up
GO:0051603	Q9HB40	Protein	Down_Up
GO:0051603	P20618	Protein	Down_Up
GO:0051603	P49721	Protein	Down_Up
GO:0051603	Q13217	Protein	Down_Up
GO:0051603	P07711	Protein	Down_Up
GO:0051603	P17655	Prot. 1D.N.	Down_Up
GO:0051603	P14735	Protein	Down_Up
GO:0051603	Q9UBR2	Protein	Down_Up
GO:0051603	GO:0005515	Signif. GO terms	Down_Up
GO:0051603	GO:0005634	Signif. GO terms	Down_Up
GO:0051603	GO:0005829	Signif. GO terms	Down_Up
GO:0051603	GO:0016787	Signif. GO terms	Down_Up
GO:0051603	GO:0070062	Signif. GO terms	Down_Up
GO:0051603	GO:0005737	Signif. GO terms	Down_Up
GO:0051603	GO:0043312	Signif. GO terms	Down_Up
GO:0051603	GO:0005783	Signif. GO terms	Down_Up
GO:0051603	GO:0005764	Signif. GO terms	Down_Up
GO:0051603	GO:0006508	Signif. GO terms	Down_Up
GO:0051603	GO:0051603	Signif. GO terms	Down_Up
GO:0009142	P49116	Prot. 1D.N.	Down_Up
GO:0009142	F2YGU2	Prot. 1D.N.	Down_Up
GO:0009142	P61764	Prot. 1D.N.	Down_Up
GO:0009142	Q68CM6	Prot. 1D.N.	Down_Up
GO:0009142	Q9BX68	Protein	Down_Up
GO:0009142	P30085	Protein	Down_Up
GO:0009142	Q9H4M7	Prot. 1D.N.	Down_Up
GO:0009142	Q99497	Protein	Down_Up
GO:0009142	V9HWC2	Prot. 1D.N.	Down_Up
GO:0009142	P30084	Protein	Down_Up
GO:0009142	A0A024R040	Prot. 1D.N.	Down_Up
GO:0009142	P55809	Prot. 1D.N.	Down_Up
GO:0009142	Q9HAV7	Prot. 1D.N.	Down_Up
GO:0009142	A0A0S2Z4C3	Prot. 1D.N.	Down_Up
GO:0009142	P07954	Protein	Down_Up
GO:0009142	P53597	Protein	Down_Up
GO:0009142	Q96I99	Prot. 1D.N.	Down_Up
GO:0009142	A0A024R325	Prot. 1D.N.	Down_Up
GO:0009142	Q9NQR4	Prot. 1D.N.	Down_Up
GO:0009142	V9HW91	Prot. 1D.N.	Down_Up
GO:0009142	P23434	Protein	Down_Up
GO:0009142	O14561	Prot. 1D.N.	Down_Up
GO:0009142	GO:0000166	Signif. GO terms	Down_Up
GO:0009142	GO:0005829	Signif. GO terms	Down_Up
GO:0009142	GO:0006165	Signif. GO terms	Down_Up
GO:0009142	GO:0009142	Signif. GO terms	Down_Up
GO:0031123	Q9H0L4	Protein	Down_Up
GO:0031123	A0A024RB53	Prot. 1D.N.	Down_Up
GO:0031123	P09651	Prot. 1D.N.	Down_Up
GO:0031123	A0A024RAZ7	Prot. 1D.N.	Down_Up
GO:0031123	P27695	Prot. 1D.N.	Down_Up
GO:0031123	Q5TZP7	Prot. 1D.N.	Down_Up
GO:0031123	Q6UN15	Protein	Down_Up
GO:0031123	A0A024R6W2	Prot. 1D.N.	Down_Up
GO:0031123	O43809	Prot. 1D.N.	Down_Up
GO:0031123	P46937	Prot. 1D.N.	Down_Up
GO:0031123	Q86T74	Prot. 1D.N.	Down_Up
GO:0031123	A0A024R3E4	Prot. 1D.N.	Down_Up
GO:0031123	K0KVU2	Prot. 1D.N.	Down_Up
GO:0031123	B1AHC9	Protein	Down_Up
GO:0031123	A8K128	Prot. 1D.N.	Down_Up
GO:0031123	E9PC49	Protein	Down_Up
GO:0031123	B0QZ35	Prot. 1D.N.	Down_Up
GO:0031123	A0A024QZQ1	Prot. 1D.N.	Down_Up
GO:0031123	P04629	Prot. 1D.N.	Down_Up
GO:0031123	X5DR71	Prot. 1D.N.	Down_Up
GO:0031123	Q9H4M7	Prot. 1D.N.	Down_Up
GO:0031123	B3KPP5	Prot. 1D.N.	Down_Up
GO:0031123	P68032	Prot. 1D.N.	Down_Up
GO:0031123	Q15717	Protein	Down_Up
GO:0031123	A0A024R6J7	Protein	Down_Up
GO:0031123	GO:0031123	Signif. GO terms	Down_Up
GO:0030490	P62312	Protein	Down_Up
GO:0030490	B2R4R0	Prot. 1D.N.	Down_Up
GO:0030490	P62805	Protein	Down_Up
GO:0030490	P39019	Protein	Down_Up
GO:0030490	Q9BVS4	Protein	Down_Up
GO:0030490	Q9H8H0	Protein	Down_Up
GO:0030490	Q9BRS2	Protein	Down_Up
GO:0030490	P68431	Prot. 1D.N.	Down_Up
GO:0030490	A0A024R1N4	Prot. 1D.N.	Down_Up
GO:0030490	P12956	Prot. 1D.N.	Down_Up
GO:0030490	B1AHC9	Protein	Down_Up
GO:0030490	B4DE32	Prot. 1D.N.	Down_Up
GO:0030490	B4E356	Prot. 1D.N.	Down_Up
GO:0030490	B9EGU6	Prot. 1D.N.	Down_Up
GO:0030490	Q5TC82	Prot. 1D.N.	Down_Up
GO:0030490	B7ZMB3	Prot. 1D.N.	Down_Up
GO:0030490	A0A024R899	Prot. 1D.N.	Down_Up
GO:0030490	Q9HBD1	Prot. 1D.N.	Down_Up
GO:0030490	P22087	Protein	Down_Up
GO:0030490	P62857	Protein	Down_Up
GO:0030490	Q9Y2R4	Protein	Down_Up
GO:0030490	Q8NEF9	Prot. 1D.N.	Down_Up
GO:0030490	GO:0005634	Signif. GO terms	Down_Up
GO:0030490	GO:0005737	Signif. GO terms	Down_Up
GO:0030490	GO:0003723	Signif. GO terms	Down_Up
GO:0030490	GO:0030490	Signif. GO terms	Down_Up
GO:1990542	F1D8N3	Prot. 1D.N.	Down_Up
GO:1990542	Q92731	Prot. 1D.N.	Down_Up
GO:1990542	Q0PTK2	Prot. 1D.N.	Down_Up
GO:1990542	Q7LCB3	Prot. 1D.N.	Down_Up
GO:1990542	Q504U8	Prot. 1D.N.	Down_Up
GO:1990542	E7BSV0	Prot. 1D.N.	Down_Up
GO:1990542	F2YGG7	Prot. 1D.N.	Down_Up
GO:1990542	E9PFD7	Prot. 1D.N.	Down_Up
GO:1990542	B7Z2I3	Prot. 1D.N.	Down_Up
GO:1990542	P00533	Prot. 1D.N.	Down_Up
GO:1990542	Q5JR04	Protein	Down_Up
GO:1990542	Q9H9B4	Prot. 1D.N.	Down_Up
GO:1990542	Q15717	Protein	Down_Up
GO:1990542	A0A024QYW3	Prot. 1D.N.	Down_Up
GO:1990542	Q04941	Protein	Down_Up
GO:1990542	Q92520	Prot. 1D.N.	Down_Up
GO:1990542	Q9NUH8	Prot. 1D.N.	Down_Up
GO:1990542	A0A087WU83	Prot. 1D.N.	Down_Up
GO:1990542	C9JCY4	Prot. 1D.N.	Down_Up
GO:1990542	C9JQS0	Prot. 1D.N.	Down_Up
GO:1990542	A0A024QZV7	Prot. 1D.N.	Down_Up
GO:1990542	P30273	Prot. 1D.N.	Down_Up
GO:1990542	Q9BWM7	Protein	Down_Up
GO:1990542	Q9Y320	Protein	Down_Up
GO:1990542	O14949	Protein	Down_Up
GO:1990542	GO:1990542	Signif. GO terms	Down_Up
GO:0043312	P11717	Protein	Down_Up
GO:0043312	P01111	Protein	Down_Up
GO:0043312	P61026	Protein	Down_Up
GO:0043312	P04040	Protein	Down_Up
GO:0043312	Q9P0L0	Protein	Down_Up
GO:0043312	B4DNK4	Protein	Down_Up
GO:0043312	P14923	Protein	Down_Up
GO:0043312	P68104	Protein	Down_Up
GO:0043312	O00560	Protein	Down_Up
GO:0043312	B4DHN5	Protein	Down_Up
GO:0043312	O00487	Protein	Down_Up
GO:0043312	Q13636	Protein	Down_Up
GO:0043312	P67870	Protein	Down_Up
GO:0043312	P08238	Protein	Down_Up
GO:0043312	P10619	Protein	Down_Up
GO:0043312	P11279	Protein	Down_Up
GO:0043312	Q03405	Prot. 1D.N.	Down_Up
GO:0043312	P20618	Protein	Down_Up
GO:0043312	P50395	Protein	Down_Up
GO:0043312	P39656	Protein	Down_Up
GO:0043312	P35237	Protein	Down_Up
GO:0043312	B1AP13	Protein	Down_Up
GO:0043312	P01034	Protein	Down_Up
GO:0043312	A0A024RAJ9	Protein	Down_Up
GO:0043312	P34059	Protein	Down_Up
GO:0043312	GO:0043312	Signif. GO terms	Down_Up
GO:0010506	EP300	Gene	Down_Up
GO:0010506	ITPR1	Gene	Down_Up
GO:0010506	RPTOR	Gene	Down_Up
GO:0010506	SOGA1	Gene	Down_Up
GO:0010506	Q09472	Protein	Down_Up
GO:0010506	Q14145	Prot. 1D.N.	Down_Up
GO:0010506	A0A024R9Y0	Protein	Down_Up
GO:0010506	Q16666	Protein	Down_Up
GO:0010506	Q8N5K1	Protein	Down_Up
GO:0010506	Q9H4M7	Prot. 1D.N.	Down_Up
GO:0010506	P42684	Prot. 1D.N.	Down_Up
GO:0010506	P00519	Protein	Down_Up
GO:0010506	Q8TD08	Protein	Down_Up
GO:0010506	Q9H444	Protein	Down_Up
GO:0010506	Q13464	Protein	Down_Up
GO:0010506	A0A024R7I3	Protein	Down_Up
GO:0010506	O43293	Protein	Down_Up
GO:0010506	O75844	Prot. 1D.N.	Down_Up
GO:0010506	GO:0000166	Signif. GO terms	Down_Up
GO:0010506	GO:0016740	Signif. GO terms	Down_Up
GO:0010506	GO:0005515	Signif. GO terms	Down_Up
GO:0010506	GO:0005524	Signif. GO terms	Down_Up
GO:0010506	GO:0005634	Signif. GO terms	Down_Up
GO:0010506	GO:0005829	Signif. GO terms	Down_Up
GO:0010506	GO:0005737	Signif. GO terms	Down_Up
GO:0010506	GO:0010506	Signif. GO terms	Down_Up
GO:0006626	O96008	Protein	Down_Up
GO:0006626	O60830	Protein	Down_Up
GO:0006626	Q9HCE1	Prot. 1D.N.	Down_Up
GO:0006626	Q5JR04	Protein	Down_Up
GO:0006626	O43615	Protein	Down_Up
GO:0006626	A0A024R648	Protein	Down_Up
GO:0006626	A8ASI8	Protein	Down_Up
GO:0006626	P12236	Protein	Down_Up
GO:0006626	Q9Y5L4	Protein	Down_Up
GO:0006626	P62072	Protein	Down_Up
GO:0006626	Q9Y3D6	Protein	Down_Up
GO:0006626	A0A024R3W2	Protein	Down_Up
GO:0006626	Q15785	Protein	Down_Up
GO:0006626	Q8IX01	Protein	Down_Up
GO:0006626	A8K5G0	Prot. 1D.N.	Down_Up
GO:0006626	B2R4A9	Protein	Down_Up
GO:0006626	A4D1U5	Prot. 1D.N.	Down_Up
GO:0006626	Q53H12	Prot. 1D.N.	Down_Up
GO:0006626	Q9Y584	Protein	Down_Up
GO:0006626	GO:0005515	Signif. GO terms	Down_Up
GO:0006626	GO:0046872	Signif. GO terms	Down_Up
GO:0006626	GO:0015031	Signif. GO terms	Down_Up
GO:0006626	GO:0005739	Signif. GO terms	Down_Up
GO:0006626	GO:0005743	Signif. GO terms	Down_Up
GO:0006626	GO:0005758	Signif. GO terms	Down_Up
GO:0006626	GO:0006626	Signif. GO terms	Down_Up
GO:0043161	B4DGU4	Protein	Down_Up
GO:0043161	C9JQV6	Protein	Down_Up
GO:0043161	O00231	Protein	Down_Up
GO:0043161	P62877	Protein	Down_Up
GO:0043161	P28066	Protein	Down_Up
GO:0043161	Q9HCE7	Prot. 1D.N.	Down_Up
GO:0043161	P28070	Protein	Down_Up
GO:0043161	Q13619	Protein	Down_Up
GO:0043161	P49427	Protein	Down_Up
GO:0043161	Q13617	Protein	Down_Up
GO:0043161	O00487	Protein	Down_Up
GO:0043161	A0A024RDH2	Protein	Down_Up
GO:0043161	B3KQ25	Protein	Down_Up
GO:0043161	Q96PU5	Protein	Down_Up
GO:0043161	B7Z637	Protein	Down_Up
GO:0043161	P28062	Protein	Down_Up
GO:0043161	P62195	Protein	Down_Up
GO:0043161	A8KAQ8	Prot. 1D.N.	Down_Up
GO:0043161	P49720	Protein	Down_Up
GO:0043161	P43686	Protein	Down_Up
GO:0043161	O00232	Protein	Down_Up
GO:0043161	P20618	Protein	Down_Up
GO:0043161	P49721	Protein	Down_Up
GO:0043161	P48556	Protein	Down_Up
GO:0043161	Q5T447	Protein	Down_Up
GO:0043161	GO:0043161	Signif. GO terms	Down_Up
GO:0090501	RAI1	Gene	Down_Up
GO:0090501	O75817	Prot. 1D.N.	Down_Up
GO:0090501	Q32NC0	Prot. 1D.N.	Down_Up
GO:0090501	W4VSQ2	Prot. 1D.N.	Down_Up
GO:0090501	A0A087X0E7	Prot. 1D.N.	Down_Up
GO:0090501	Q99575	Prot. 1D.N.	Down_Up
GO:0090501	Q96F88	Prot. 1D.N.	Down_Up
GO:0090501	Q9H9J2	Protein	Down_Up
GO:0090501	P78346	Protein	Down_Up
GO:0090501	O95707	Protein	Down_Up
GO:0090501	Q969H6	Protein	Down_Up
GO:0090501	A0A087X1N3	Protein	Down_Up
GO:0090501	Q9BUL9	Protein	Down_Up
GO:0090501	O95059	Protein	Down_Up
GO:0090501	A0A1U9X8H3	Prot. 1D.N.	Down_Up
GO:0090501	Q9H633	Prot. 1D.N.	Down_Up
GO:0090501	O75792	Protein	Down_Up
GO:0090501	GO:0005515	Signif. GO terms	Down_Up
GO:0090501	GO:0005634	Signif. GO terms	Down_Up
GO:0090501	GO:0016787	Signif. GO terms	Down_Up
GO:0090501	GO:0005654	Signif. GO terms	Down_Up
GO:0090501	GO:0003723	Signif. GO terms	Down_Up
GO:0090501	GO:0005730	Signif. GO terms	Down_Up
GO:0090501	GO:0090501	Signif. GO terms	Down_Up
GO:0090501	GO:0008033	Signif. GO terms	Down_Up
GO:0090501	GO:0090502	Signif. GO terms	Down_Up
GO:0048524	Q504U8	Prot. 1D.N.	Down_Up
GO:0048524	E7BSV0	Prot. 1D.N.	Down_Up
GO:0048524	F2YGG7	Prot. 1D.N.	Down_Up
GO:0048524	E9PFD7	Prot. 1D.N.	Down_Up
GO:0048524	B7Z2I3	Prot. 1D.N.	Down_Up
GO:0048524	P00533	Prot. 1D.N.	Down_Up
GO:0048524	A0A087WY55	Prot. 1D.N.	Down_Up
GO:0048524	Q9H4M7	Prot. 1D.N.	Down_Up
GO:0048524	B4DZF6	Prot. 1D.N.	Down_Up
GO:0048524	Q59F94	Prot. 1D.N.	Down_Up
GO:0048524	Q9NRR5	Protein	Down_Up
GO:0048524	O43865	Prot. 1D.N.	Down_Up
GO:0048524	A0A024R0A8	Prot. 1D.N.	Down_Up
GO:0048524	Q59E96	Prot. 1D.N.	Down_Up
GO:0048524	Q9UBU9	Prot. 1D.N.	Down_Up
GO:0048524	Q15717	Protein	Down_Up
GO:0048524	O75351	Protein	Down_Up
GO:0048524	A0A024R705	Prot. 1D.N.	Down_Up
GO:0048524	Q9UN37	Prot. 1D.N.	Down_Up
GO:0048524	O43633	Protein	Down_Up
GO:0048524	Q9NZZ3	Protein	Down_Up
GO:0048524	Q9BY43	Protein	Down_Up
GO:0048524	A0A024RDP8	Protein	Down_Up
GO:0048524	GO:0005515	Signif. GO terms	Down_Up
GO:0048524	GO:0005737	Signif. GO terms	Down_Up
GO:0048524	GO:0048524	Signif. GO terms	Down_Up
GO:0006289	FANCC	Gene	Down_Up
GO:0006289	P15927	Protein	Down_Up
GO:0006289	A0A024R0Q6	Protein	Down_Up
GO:0006289	C9JQV6	Protein	Down_Up
GO:0006289	Q92466	Protein	Down_Up
GO:0006289	A4D2F2	Protein	Down_Up
GO:0006289	Q9BX63	Protein	Down_Up
GO:0006289	G3V1S1	Protein	Down_Up
GO:0006289	P41208	Protein	Down_Up
GO:0006289	P32780	Prot. 1D.N.	Down_Up
GO:0006289	Q6ZYL4	Protein	Down_Up
GO:0006289	GO:0005515	Signif. GO terms	Down_Up
GO:0006289	GO:0005634	Signif. GO terms	Down_Up
GO:0006289	GO:0005737	Signif. GO terms	Down_Up
GO:0006289	GO:0005654	Signif. GO terms	Down_Up
GO:0006289	GO:0006281	Signif. GO terms	Down_Up
GO:0006289	GO:0006974	Signif. GO terms	Down_Up
GO:0006289	GO:0006283	Signif. GO terms	Down_Up
GO:0006289	GO:0006289	Signif. GO terms	Down_Up
GO:0006289	GO:0006296	Signif. GO terms	Down_Up
GO:0006289	GO:0033683	Signif. GO terms	Down_Up
GO:0006289	GO:0006293	Signif. GO terms	Down_Up
GO:0006289	GO:0006294	Signif. GO terms	Down_Up
GO:0006289	GO:0006295	Signif. GO terms	Down_Up
GO:0006289	GO:0070911	Signif. GO terms	Down_Up
GO:0006289	GO:0000717	Signif. GO terms	Down_Up
GO:0016192	O15027	Protein	Down_Up
GO:0016192	P54920	Protein	Down_Up
GO:0016192	Q96CV9	Protein	Down_Up
GO:0016192	P62330	Protein	Down_Up
GO:0016192	P61026	Protein	Down_Up
GO:0016192	O43264	Protein	Down_Up
GO:0016192	E9PKS9	Protein	Down_Up
GO:0016192	Q99747	Protein	Down_Up
GO:0016192	O95487	Protein	Down_Up
GO:0016192	Q8IUR0	Protein	Down_Up
GO:0016192	O95486	Protein	Down_Up
GO:0016192	O00203	Protein	Down_Up
GO:0016192	O14579	Protein	Down_Up
GO:0016192	P53621	Protein	Down_Up
GO:0016192	F8WCA0	Protein	Down_Up
GO:0016192	B4DKR0	Prot. 1D.N.	Down_Up
GO:0016192	A4D2J0	Protein	Down_Up
GO:0016192	P51809	Protein	Down_Up
GO:0016192	B8ZZT4	Protein	Down_Up
GO:0016192	O95782	Protein	Down_Up
GO:0016192	O14617	Protein	Down_Up
GO:0016192	P63010	Protein	Down_Up
GO:0016192	A0A024QYT6	Protein	Down_Up
GO:0016192	A0A024RC62	Protein	Down_Up
GO:0016192	Q9Y2L5	Prot. 1D.N.	Down_Up
GO:0016192	GO:0016192	Signif. GO terms	Down_Up
GO:0042119	A0A087WVR4	Prot. 1D.N.	Down_Up
GO:0042119	P01106	Prot. 1D.N.	Down_Up
GO:0042119	P34897	Prot. 1D.N.	Down_Up
GO:0042119	Q5BJF5	Prot. 1D.N.	Down_Up
GO:0042119	A0A024RB99	Prot. 1D.N.	Down_Up
GO:0042119	Q5HYG8	Prot. 1D.N.	Down_Up
GO:0042119	B4DJQ3	Prot. 1D.N.	Down_Up
GO:0042119	V9HW06	Prot. 1D.N.	Down_Up
GO:0042119	B4DLV4	Protein	Down_Up
GO:0042119	B7Z5R0	Prot. 1D.N.	Down_Up
GO:0042119	B7ZAD9	Prot. 1D.N.	Down_Up
GO:0042119	A0A024QZG5	Prot. 1D.N.	Down_Up
GO:0042119	P48594	Prot. 1D.N.	Down_Up
GO:0042119	Q9BYF7	Prot. 1D.N.	Down_Up
GO:0042119	F5H1T8	Prot. 1D.N.	Down_Up
GO:0042119	P13385	Prot. 1D.N.	Down_Up
GO:0042119	O14936	Protein	Down_Up
GO:0042119	P29466	Prot. 1D.N.	Down_Up
GO:0042119	A8K249	Prot. 1D.N.	Down_Up
GO:0042119	A8K257	Prot. 1D.N.	Down_Up
GO:0042119	Q96Q40	Prot. 1D.N.	Down_Up
GO:0042119	Q14116	Protein	Down_Up
GO:0042119	GO:0005515	Signif. GO terms	Down_Up
GO:0042119	GO:0005829	Signif. GO terms	Down_Up
GO:0042119	GO:0045944	Signif. GO terms	Down_Up
GO:0042119	GO:0042119	Signif. GO terms	Down_Up
GO:0051098	AFAP1	Gene	Down_Up
GO:0051098	ANKRD11	Gene	Down_Up
GO:0051098	ASAP1	Gene	Down_Up
GO:0051098	CMIP	Gene	Down_Up
GO:0051098	CYP2S1	Gene	Down_Up
GO:0051098	DHX37	Gene	Down_Up
GO:0051098	LMNB1	Gene	Down_Up
GO:0051098	LTBR	Gene	Down_Up
GO:0051098	MYBBP1A	Gene	Down_Up
GO:0051098	NPC1	Gene	Down_Up
GO:0051098	PTPRS	Gene	Down_Up
GO:0051098	RAI1	Gene	Down_Up
GO:0051098	SLC7A1	Gene	Down_Up
GO:0051098	TGFB1	Gene	Down_Up
GO:0051098	URB1	Gene	Down_Up
GO:0051098	ZFHX3	Gene	Down_Up
GO:0051098	ZNF609	Gene	Down_Up
GO:0051098	Q15796	Prot. 1D.N.	Down_Up
GO:0051098	Q53XR6	Prot. 1D.N.	Down_Up
GO:0051098	B7Z5N5	Protein	Down_Up
GO:0051098	P84022	Prot. 1D.N.	Down_Up
GO:0051098	A0A024R5Z3	Prot. 1D.N.	Down_Up
GO:0051098	Q9P0T0	Prot. 1D.N.	Down_Up
GO:0051098	A0A024R274	Protein	Down_Up
GO:0051098	Q13485	Prot. 1D.N.	Down_Up
GO:0051098	GO:0051098	Signif. GO terms	Down_Up
GO:0070585	O43889	Prot. 1D.N.	Down_Up
GO:0070585	Q9Y4K3	Protein	Down_Up
GO:0070585	A6NGW1	Prot. 1D.N.	Down_Up
GO:0070585	A8K509	Prot. 1D.N.	Down_Up
GO:0070585	O95070	Prot. 1D.N.	Down_Up
GO:0070585	Q9H4M7	Prot. 1D.N.	Down_Up
GO:0070585	P78317	Prot. 1D.N.	Down_Up
GO:0070585	A0A024RDH2	Protein	Down_Up
GO:0070585	Q9NUH8	Prot. 1D.N.	Down_Up
GO:0070585	A0A087WU83	Prot. 1D.N.	Down_Up
GO:0070585	C9JCY4	Prot. 1D.N.	Down_Up
GO:0070585	C9JQS0	Prot. 1D.N.	Down_Up
GO:0070585	A0A024QZV7	Prot. 1D.N.	Down_Up
GO:0070585	A2TJK5	Prot. 1D.N.	Down_Up
GO:0070585	Q9Y282	Prot. 1D.N.	Down_Up
GO:0070585	Q9NX47	Protein	Down_Up
GO:0070585	Q96AG3	Prot. 1D.N.	Down_Up
GO:0070585	B4DY98	Prot. 1D.N.	Down_Up
GO:0070585	O95140	Prot. 1D.N.	Down_Up
GO:0070585	Q8TED1	Prot. 1D.N.	Down_Up
GO:0070585	B4DPY0	Prot. 1D.N.	Down_Up
GO:0070585	E7ETY7	Prot. 1D.N.	Down_Up
GO:0070585	J3KNB5	Prot. 1D.N.	Down_Up
GO:0070585	A0A0C4DFN1	Prot. 1D.N.	Down_Up
GO:0070585	Q8IWA4	Prot. 1D.N.	Down_Up
GO:0070585	GO:0070585	Signif. GO terms	Down_Up
GO:0006612	O43186	Prot. 1D.N.	Down_Up
GO:0006612	P50222	Prot. 1D.N.	Down_Up
GO:0006612	A0A140VJC8	Prot. 1D.N.	Down_Up
GO:0006612	P05067	Prot. 1D.N.	Down_Up
GO:0006612	B4DGD0	Prot. 1D.N.	Down_Up
GO:0006612	E9PG40	Protein	Down_Up
GO:0006612	A0A0A0MRG2	Prot. 1D.N.	Down_Up
GO:0006612	B4DJT9	Prot. 1D.N.	Down_Up
GO:0006612	P41743	Protein	Down_Up
GO:0006612	P0CG48	Prot. 1D.N.	Down_Up
GO:0006612	Q9H4M7	Prot. 1D.N.	Down_Up
GO:0006612	A0A024R7Z5	Prot. 1D.N.	Down_Up
GO:0006612	O00560	Protein	Down_Up
GO:0006612	G5EA09	Prot. 1D.N.	Down_Up
GO:0006612	B4DHN5	Protein	Down_Up
GO:0006612	Q15717	Protein	Down_Up
GO:0006612	Q86X19	Prot. 1D.N.	Down_Up
GO:0006612	Q8ND90	Prot. 1D.N.	Down_Up
GO:0006612	GO:0005515	Signif. GO terms	Down_Up
GO:0006612	GO:0005634	Signif. GO terms	Down_Up
GO:0006612	GO:0005829	Signif. GO terms	Down_Up
GO:0006612	GO:0070062	Signif. GO terms	Down_Up
GO:0006612	GO:0005737	Signif. GO terms	Down_Up
GO:0006612	GO:0005654	Signif. GO terms	Down_Up
GO:0006612	GO:0035556	Signif. GO terms	Down_Up
GO:0006612	GO:0006612	Signif. GO terms	Down_Up
GO:0000028	P08621	Protein	Down_Up
GO:0000028	A0A024QZD5	Prot. 1D.N.	Down_Up
GO:0000028	Q9UFS1	Prot. 1D.N.	Down_Up
GO:0000028	B7Z600	Prot. 1D.N.	Down_Up
GO:0000028	Q13618	Prot. 1D.N.	Down_Up
GO:0000028	A0A024R475	Prot. 1D.N.	Down_Up
GO:0000028	P46783	Protein	Down_Up
GO:0000028	P39019	Protein	Down_Up
GO:0000028	Q86VP6	Prot. 1D.N.	Down_Up
GO:0000028	O94761	Prot. 1D.N.	Down_Up
GO:0000028	A8K401	Prot. 1D.N.	Down_Up
GO:0000028	P35232	Prot. 1D.N.	Down_Up
GO:0000028	Q53FV0	Prot. 1D.N.	Down_Up
GO:0000028	Q9H4M7	Prot. 1D.N.	Down_Up
GO:0000028	O94992	Protein	Down_Up
GO:0000028	Q7L2J0	Protein	Down_Up
GO:0000028	Q9Y2R9	Protein	Down_Up
GO:0000028	O75616	Protein	Down_Up
GO:0000028	P62857	Protein	Down_Up
GO:0000028	P46782	Protein	Down_Up
GO:0000028	Q9Y3A4	Protein	Down_Up
GO:0000028	P42677	Protein	Down_Up
GO:0000028	P62841	Protein	Down_Up
GO:0000028	GO:0005515	Signif. GO terms	Down_Up
GO:0000028	GO:0003723	Signif. GO terms	Down_Up
GO:0000028	GO:0000028	Signif. GO terms	Down_Up
GO:0000470	P55317	Prot. 1D.N.	Down_Up
GO:0000470	A0A087WVR4	Prot. 1D.N.	Down_Up
GO:0000470	P01106	Prot. 1D.N.	Down_Up
GO:0000470	P49116	Prot. 1D.N.	Down_Up
GO:0000470	F2YGU2	Prot. 1D.N.	Down_Up
GO:0000470	Q9Y3B9	Protein	Down_Up
GO:0000470	P62805	Protein	Down_Up
GO:0000470	O75147	Prot. 1D.N.	Down_Up
GO:0000470	Q9H8B3	Prot. 1D.N.	Down_Up
GO:0000470	P62906	Protein	Down_Up
GO:0000470	Q9H4M7	Prot. 1D.N.	Down_Up
GO:0000470	P27635	Prot. 1D.N.	Down_Up
GO:0000470	A0A087WV22	Prot. 1D.N.	Down_Up
GO:0000470	X5D2T3	Prot. 1D.N.	Down_Up
GO:0000470	P62424	Protein	Down_Up
GO:0000470	A2A3R6	Prot. 1D.N.	Down_Up
GO:0000470	P62753	Prot. 1D.N.	Down_Up
GO:0000470	Q9H9Y2	Protein	Down_Up
GO:0000470	Q9GZL7	Protein	Down_Up
GO:0000470	Q9Y4W2	Protein	Down_Up
GO:0000470	GO:0005634	Signif. GO terms	Down_Up
GO:0000470	GO:0005730	Signif. GO terms	Down_Up
GO:0000470	GO:0006364	Signif. GO terms	Down_Up
GO:0000470	GO:0030687	Signif. GO terms	Down_Up
GO:0000470	GO:0000470	Signif. GO terms	Down_Up
GO:0000470	GO:0000460	Signif. GO terms	Down_Up
GO:0031056	P38398	Prot. 1D.N.	Down_Up
GO:0031056	A0A024R1V0	Prot. 1D.N.	Down_Up
GO:0031056	A0A024R3X4	Prot. 1D.N.	Down_Up
GO:0031056	P10809	Prot. 1D.N.	Down_Up
GO:0031056	A0A024R0Q7	Prot. 1D.N.	Down_Up
GO:0031056	P53041	Prot. 1D.N.	Down_Up
GO:0031056	P04629	Prot. 1D.N.	Down_Up
GO:0031056	X5DR71	Prot. 1D.N.	Down_Up
GO:0031056	B3KVT0	Prot. 1D.N.	Down_Up
GO:0031056	F8W1G2	Prot. 1D.N.	Down_Up
GO:0031056	Q3T1B0	Prot. 1D.N.	Down_Up
GO:0031056	Q9H6Z9	Prot. 1D.N.	Down_Up
GO:0031056	A0AVN2	Prot. 1D.N.	Down_Up
GO:0031056	Q99728	Prot. 1D.N.	Down_Up
GO:0031056	A0A087X2H0	Prot. 1D.N.	Down_Up
GO:0031056	F6MDI0	Prot. 1D.N.	Down_Up
GO:0031056	F6MDI1	Prot. 1D.N.	Down_Up
GO:0031056	A0A087WZ19	Prot. 1D.N.	Down_Up
GO:0031056	F6MDI2	Prot. 1D.N.	Down_Up
GO:0031056	P50750	Protein	Down_Up
GO:0031056	Q86W56	Protein	Down_Up
GO:0031056	GO:0005515	Signif. GO terms	Down_Up
GO:0031056	GO:0005634	Signif. GO terms	Down_Up
GO:0031056	GO:0005737	Signif. GO terms	Down_Up
GO:0031056	GO:0005654	Signif. GO terms	Down_Up
GO:0031056	GO:0031056	Signif. GO terms	Down_Up
GO:0042775	O75489	Prot. 1D.N.	Down_Up
GO:0042775	A0A087WZX2	Protein	Down_Up
GO:0042775	Q9NPL8	Prot. 1D.N.	Down_Up
GO:0042775	C9JU35	Prot. 1D.N.	Down_Up
GO:0042775	P49821	Prot. 1D.N.	Down_Up
GO:0042775	E5KNH5	Prot. 1D.N.	Down_Up
GO:0042775	O75380	Prot. 1D.N.	Down_Up
GO:0042775	Q6IBC4	Prot. 1D.N.	Down_Up
GO:0042775	Q9H4M7	Prot. 1D.N.	Down_Up
GO:0042775	A8ASI8	Protein	Down_Up
GO:0042775	Q9P0J0	Prot. 1D.N.	Down_Up
GO:0042775	Q9UI09	Prot. 1D.N.	Down_Up
GO:0042775	B7Z768	Prot. 1D.N.	Down_Up
GO:0042775	P51970	Protein	Down_Up
GO:0042775	P56181	Prot. 1D.N.	Down_Up
GO:0042775	O75251	Prot. 1D.N.	Down_Up
GO:0042775	Q7LD69	Prot. 1D.N.	Down_Up
GO:0042775	F5H5N1	Prot. 1D.N.	Down_Up
GO:0042775	O43920	Protein	Down_Up
GO:0042775	Q6IBA0	Prot. 1D.N.	Down_Up
GO:0042775	Q9NX14	Protein	Down_Up
GO:0042775	Q86Y39	Protein	Down_Up
GO:0042775	GO:0055114	Signif. GO terms	Down_Up
GO:0042775	GO:0005739	Signif. GO terms	Down_Up
GO:0042775	GO:0005743	Signif. GO terms	Down_Up
GO:0042775	GO:0042775	Signif. GO terms	Down_Up
GO:0019941	P55072	Prot. 1D.N.	Down_Up
GO:0019941	V9HW80	Prot. 1D.N.	Down_Up
GO:0019941	B2RDW1	Prot. 1D.N.	Down_Up
GO:0019941	P62979	Prot. 1D.N.	Down_Up
GO:0019941	Q00839	Prot. 1D.N.	Down_Up
GO:0019941	Q96BA7	Prot. 1D.N.	Down_Up
GO:0019941	P22626	Protein	Down_Up
GO:0019941	Q7L2J0	Protein	Down_Up
GO:0019941	P05161	Protein	Down_Up
GO:0019941	P83731	Prot. 1D.N.	Down_Up
GO:0019941	V9HW01	Prot. 1D.N.	Down_Up
GO:0019941	Q15843	Protein	Down_Up
GO:0019941	A0A024RD80	Prot. 1D.N.	Down_Up
GO:0019941	P08238	Protein	Down_Up
GO:0019941	B4DGL0	Prot. 1D.N.	Down_Up
GO:0019941	Q6PK50	Prot. 1D.N.	Down_Up
GO:0019941	P62987	Protein	Down_Up
GO:0019941	Q3MIH3	Prot. 1D.N.	Down_Up
GO:0019941	Q7Z4P3	Prot. 1D.N.	Down_Up
GO:0019941	GO:0005515	Signif. GO terms	Down_Up
GO:0019941	GO:0005634	Signif. GO terms	Down_Up
GO:0019941	GO:0005829	Signif. GO terms	Down_Up
GO:0019941	GO:0005737	Signif. GO terms	Down_Up
GO:0019941	GO:0005654	Signif. GO terms	Down_Up
GO:0019941	GO:0031625	Signif. GO terms	Down_Up
GO:0019941	GO:0019941	Signif. GO terms	Down_Up
GO:0006119	P31930	Protein	Down_Up
GO:0006119	P10606	Protein	Down_Up
GO:0006119	O75489	Prot. 1D.N.	Down_Up
GO:0006119	A0A024R9Z0	Prot. 1D.N.	Down_Up
GO:0006119	O00483	Protein	Down_Up
GO:0006119	P13073	Prot. 1D.N.	Down_Up
GO:0006119	Q86WV2	Prot. 1D.N.	Down_Up
GO:0006119	H3BNV9	Prot. 1D.N.	Down_Up
GO:0006119	A0A024R9B7	Protein	Down_Up
GO:0006119	P09669	Prot. 1D.N.	Down_Up
GO:0006119	P00403	Protein	Down_Up
GO:0006119	U5Z487	Prot. 1D.N.	Down_Up
GO:0006119	P00395	Prot. 1D.N.	Down_Up
GO:0006119	P08574	Protein	Down_Up
GO:0006119	P10176	Prot. 1D.N.	Down_Up
GO:0006119	P15954	Prot. 1D.N.	Down_Up
GO:0006119	P07919	Protein	Down_Up
GO:0006119	Q15526	Protein	Down_Up
GO:0006119	P12074	Protein	Down_Up
GO:0006119	GO:0005515	Signif. GO terms	Down_Up
GO:0006119	GO:0055114	Signif. GO terms	Down_Up
GO:0006119	GO:0005739	Signif. GO terms	Down_Up
GO:0006119	GO:0005743	Signif. GO terms	Down_Up
GO:0006119	GO:0006119	Signif. GO terms	Down_Up
GO:0006119	GO:0009060	Signif. GO terms	Down_Up
GO:0006119	GO:0022900	Signif. GO terms	Down_Up
GO:0030163	F1D8N3	Prot. 1D.N.	Down_Up
GO:0030163	Q92731	Prot. 1D.N.	Down_Up
GO:0030163	Q0PTK2	Prot. 1D.N.	Down_Up
GO:0030163	Q7LCB3	Prot. 1D.N.	Down_Up
GO:0030163	P62877	Protein	Down_Up
GO:0030163	A0A024R8H5	Protein	Down_Up
GO:0030163	Q9H4M7	Prot. 1D.N.	Down_Up
GO:0030163	Q8IWV8	Protein	Down_Up
GO:0030163	Q13617	Protein	Down_Up
GO:0030163	P15374	Protein	Down_Up
GO:0030163	Q15717	Protein	Down_Up
GO:0030163	P62195	Protein	Down_Up
GO:0030163	P43686	Protein	Down_Up
GO:0030163	Q6UWE0	Protein	Down_Up
GO:0030163	P14735	Protein	Down_Up
GO:0030163	E7EN44	Protein	Down_Up
GO:0030163	GO:0000166	Signif. GO terms	Down_Up
GO:0030163	GO:0005515	Signif. GO terms	Down_Up
GO:0030163	GO:0005524	Signif. GO terms	Down_Up
GO:0030163	GO:0005634	Signif. GO terms	Down_Up
GO:0030163	GO:0005829	Signif. GO terms	Down_Up
GO:0030163	GO:0016787	Signif. GO terms	Down_Up
GO:0030163	GO:0016887	Signif. GO terms	Down_Up
GO:0030163	GO:0005737	Signif. GO terms	Down_Up
GO:0030163	GO:0006508	Signif. GO terms	Down_Up
GO:0030163	GO:0030163	Signif. GO terms	Down_Up
GO:0042773	P37840	Prot. 1D.N.	Down_Up
GO:0042773	H6UYS5	Prot. 1D.N.	Down_Up
GO:0042773	O75489	Prot. 1D.N.	Down_Up
GO:0042773	A0A0S2Z433	Prot. 1D.N.	Down_Up
GO:0042773	O43181	Prot. 1D.N.	Down_Up
GO:0042773	O75380	Prot. 1D.N.	Down_Up
GO:0042773	Q6IBC4	Prot. 1D.N.	Down_Up
GO:0042773	P03915	Prot. 1D.N.	Down_Up
GO:0042773	P00403	Protein	Down_Up
GO:0042773	B7Z768	Prot. 1D.N.	Down_Up
GO:0042773	P51970	Protein	Down_Up
GO:0042773	O75251	Prot. 1D.N.	Down_Up
GO:0042773	Q7LD69	Prot. 1D.N.	Down_Up
GO:0042773	F5H5N1	Prot. 1D.N.	Down_Up
GO:0042773	O43920	Protein	Down_Up
GO:0042773	Q6IBA0	Prot. 1D.N.	Down_Up
GO:0042773	P03905	Prot. 1D.N.	Down_Up
GO:0042773	Q9NX14	Protein	Down_Up
GO:0042773	Q86Y39	Protein	Down_Up
GO:0042773	O43674	Prot. 1D.N.	Down_Up
GO:0042773	A0A087WYD0	Prot. 1D.N.	Down_Up
GO:0042773	GO:0055114	Signif. GO terms	Down_Up
GO:0042773	GO:0005739	Signif. GO terms	Down_Up
GO:0042773	GO:0005743	Signif. GO terms	Down_Up
GO:0042773	GO:0070469	Signif. GO terms	Down_Up
GO:0042773	GO:0042773	Signif. GO terms	Down_Up
GO:0010498	B4E0X6	Prot. 1D.N.	Down_Up
GO:0010498	P25786	Prot. 1D.N.	Down_Up
GO:0010498	O00231	Protein	Down_Up
GO:0010498	P28066	Protein	Down_Up
GO:0010498	A0A109NGN6	Prot. 1D.N.	Down_Up
GO:0010498	P28070	Protein	Down_Up
GO:0010498	A0A140VKF2	Prot. 1D.N.	Down_Up
GO:0010498	O00487	Protein	Down_Up
GO:0010498	P28062	Protein	Down_Up
GO:0010498	X5CMJ9	Prot. 1D.N.	Down_Up
GO:0010498	P62195	Protein	Down_Up
GO:0010498	P49720	Protein	Down_Up
GO:0010498	P43686	Protein	Down_Up
GO:0010498	O00232	Protein	Down_Up
GO:0010498	A0A024RA52	Prot. 1D.N.	Down_Up
GO:0010498	P25787	Prot. 1D.N.	Down_Up
GO:0010498	A0A140VK45	Prot. 1D.N.	Down_Up
GO:0010498	P20618	Protein	Down_Up
GO:0010498	P60900	Prot. 1D.N.	Down_Up
GO:0010498	A0A140VK44	Prot. 1D.N.	Down_Up
GO:0010498	B7Z478	Prot. 1D.N.	Down_Up
GO:0010498	A0A087WVV1	Prot. 1D.N.	Down_Up
GO:0010498	A0A140VJS6	Prot. 1D.N.	Down_Up
GO:0010498	P49721	Protein	Down_Up
GO:0010498	P48556	Protein	Down_Up
GO:0010498	GO:0010498	Signif. GO terms	Down_Up
GO:0006511	Q9C0C9	Protein	Down_Up
GO:0006511	Q16763	Protein	Down_Up
GO:0006511	Q14258	Protein	Down_Up
GO:0006511	Q05086	Protein	Down_Up
GO:0006511	B0QYN7	Protein	Down_Up
GO:0006511	C9JQV6	Protein	Down_Up
GO:0006511	O00231	Protein	Down_Up
GO:0006511	P62877	Protein	Down_Up
GO:0006511	P28066	Protein	Down_Up
GO:0006511	Q9HCE7	Prot. 1D.N.	Down_Up
GO:0006511	Q13042	Protein	Down_Up
GO:0006511	Q13619	Protein	Down_Up
GO:0006511	Q8IWV8	Protein	Down_Up
GO:0006511	Q9UHD9	Protein	Down_Up
GO:0006511	Q86YT6	Protein	Down_Up
GO:0006511	Q9NRR5	Protein	Down_Up
GO:0006511	O00487	Protein	Down_Up
GO:0006511	P15374	Protein	Down_Up
GO:0006511	A0A024RDH2	Protein	Down_Up
GO:0006511	Q96J02	Protein	Down_Up
GO:0006511	P49459	Protein	Down_Up
GO:0006511	Q15843	Protein	Down_Up
GO:0006511	O60566	Protein	Down_Up
GO:0006511	O00762	Protein	Down_Up
GO:0006511	Q9UK22	Protein	Down_Up
GO:0006511	GO:0006511	Signif. GO terms	Down_Up
GO:0043648	P06733	Protein	Down_Up
GO:0043648	A0A024R4F1	Prot. 1D.N.	Down_Up
GO:0043648	P60174	Protein	Down_Up
GO:0043648	Q53HE2	Prot. 1D.N.	Down_Up
GO:0043648	V9HWK1	Prot. 1D.N.	Down_Up
GO:0043648	Q99798	Prot. 1D.N.	Down_Up
GO:0043648	Q9BX68	Protein	Down_Up
GO:0043648	Q86SX6	Protein	Down_Up
GO:0043648	P00441	Prot. 1D.N.	Down_Up
GO:0043648	V9HWC9	Prot. 1D.N.	Down_Up
GO:0043648	Q99497	Protein	Down_Up
GO:0043648	V9HWC2	Prot. 1D.N.	Down_Up
GO:0043648	P09211	Prot. 1D.N.	Down_Up
GO:0043648	V9HWE9	Prot. 1D.N.	Down_Up
GO:0043648	P30041	Protein	Down_Up
GO:0043648	V9HWC7	Prot. 1D.N.	Down_Up
GO:0043648	Q9UBQ7	Protein	Down_Up
GO:0043648	P61960	Prot. 1D.N.	Down_Up
GO:0043648	Q6FIC5	Prot. 1D.N.	Down_Up
GO:0043648	Q9Y696	Protein	Down_Up
GO:0043648	O14561	Prot. 1D.N.	Down_Up
GO:0043648	A0A140VJX3	Prot. 1D.N.	Down_Up
GO:0043648	P25325	Prot. 1D.N.	Down_Up
GO:0043648	Q10713	Protein	Down_Up
GO:0043648	C00546	Metabolite	Down_Up
GO:0043648	GO:0043648	Signif. GO terms	Down_Up
GO:0008652	A0A140VJC8	Prot. 1D.N.	Down_Up
GO:0008652	P05067	Prot. 1D.N.	Down_Up
GO:0008652	B4DGD0	Prot. 1D.N.	Down_Up
GO:0008652	E9PG40	Protein	Down_Up
GO:0008652	A0A0A0MRG2	Prot. 1D.N.	Down_Up
GO:0008652	B4DJT9	Prot. 1D.N.	Down_Up
GO:0008652	P00966	Protein	Down_Up
GO:0008652	Q9BV57	Protein	Down_Up
GO:0008652	A0A024R6R2	Protein	Down_Up
GO:0008652	B3KSI3	Protein	Down_Up
GO:0008652	Q96C36	Protein	Down_Up
GO:0008652	O43175	Protein	Down_Up
GO:0008652	Q9Y617	Protein	Down_Up
GO:0008652	P00367	Protein	Down_Up
GO:0008652	P54886	Protein	Down_Up
GO:0008652	P04181	Protein	Down_Up
GO:0008652	Q9BV20	Protein	Down_Up
GO:0008652	P32929	Protein	Down_Up
GO:0008652	A0A024RDL3	Protein	Down_Up
GO:0008652	A0A087X004	Protein	Down_Up
GO:0008652	E2QRB3	Protein	Down_Up
GO:0008652	GO:0005515	Signif. GO terms	Down_Up
GO:0008652	GO:0005737	Signif. GO terms	Down_Up
GO:0008652	GO:0005759	Signif. GO terms	Down_Up
GO:0008652	GO:0005739	Signif. GO terms	Down_Up
GO:0008652	GO:0008652	Signif. GO terms	Down_Up
GO:0006473	ANKS1A	Gene	Down_Up
GO:0006473	BAZ2A	Gene	Down_Up
GO:0006473	BRD4	Gene	Down_Up
GO:0006473	CDC25B	Gene	Down_Up
GO:0006473	CHERP	Gene	Down_Up
GO:0006473	CMIP	Gene	Down_Up
GO:0006473	CREB3L2	Gene	Down_Up
GO:0006473	CREBBP	Gene	Down_Up
GO:0006473	EMC1	Gene	Down_Up
GO:0006473	EP300	Gene	Down_Up
GO:0006473	ERC1	Gene	Down_Up
GO:0006473	FBXO11	Gene	Down_Up
GO:0006473	HSPA1A	Gene	Down_Up
GO:0006473	HSPA1B	Gene	Down_Up
GO:0006473	KMT2D	Gene	Down_Up
GO:0006473	L1CAM	Gene	Down_Up
GO:0006473	LARP1	Gene	Down_Up
GO:0006473	LTBR	Gene	Down_Up
GO:0006473	MYBBP1A	Gene	Down_Up
GO:0006473	MYH9	Gene	Down_Up
GO:0006473	NCOA6	Gene	Down_Up
GO:0006473	PRR11	Gene	Down_Up
GO:0006473	ZFHX3	Gene	Down_Up
GO:0006473	Q09472	Protein	Down_Up
GO:0006473	Q7Z6C1	Prot. 1D.N.	Down_Up
GO:0006473	GO:0006473	Signif. GO terms	Down_Up
GO:0032508	ATRX	Gene	Down_Up
GO:0032508	CHD7	Gene	Down_Up
GO:0032508	P46100	Protein	Down_Up
GO:0032508	Q9P2D1	Prot. 1D.N.	Down_Up
GO:0032508	Q9Y230	Protein	Down_Up
GO:0032508	Q92499	Protein	Down_Up
GO:0032508	P25205	Protein	Down_Up
GO:0032508	B1AHC9	Protein	Down_Up
GO:0032508	F5GWX5	Protein	Down_Up
GO:0032508	P40938	Protein	Down_Up
GO:0032508	Q08211	Protein	Down_Up
GO:0032508	Q14191	Protein	Down_Up
GO:0032508	A0A024R8M9	Protein	Down_Up
GO:0032508	Q9BX63	Protein	Down_Up
GO:0032508	E7ETR0	Protein	Down_Up
GO:0032508	P13984	Protein	Down_Up
GO:0032508	Q7Z333	Protein	Down_Up
GO:0032508	G3V1S1	Protein	Down_Up
GO:0032508	Q86WJ1	Protein	Down_Up
GO:0032508	P04083	Protein	Down_Up
GO:0032508	O14647	Prot. 1D.N.	Down_Up
GO:0032508	Q9BVC3	Protein	Down_Up
GO:0032508	P0CG12	Protein	Down_Up
GO:0032508	GO:0005634	Signif. GO terms	Down_Up
GO:0032508	GO:0005654	Signif. GO terms	Down_Up
GO:0032508	GO:0032508	Signif. GO terms	Down_Up
GO:0016050	A0A140VJC8	Prot. 1D.N.	Down_Up
GO:0016050	E9PG40	Protein	Down_Up
GO:0016050	A0A0A0MRG2	Prot. 1D.N.	Down_Up
GO:0016050	P50570	Protein	Down_Up
GO:0016050	Q8N1K8	Prot. 1D.N.	Down_Up
GO:0016050	Q7Z3T8	Protein	Down_Up
GO:0016050	P14866	Prot. 1D.N.	Down_Up
GO:0016050	Q6NTA2	Prot. 1D.N.	Down_Up
GO:0016050	B3GN61	Prot. 1D.N.	Down_Up
GO:0016050	P12830	Prot. 1D.N.	Down_Up
GO:0016050	Q9UII7	Prot. 1D.N.	Down_Up
GO:0016050	A0A0U2ZQU7	Prot. 1D.N.	Down_Up
GO:0016050	Q69Z00	Prot. 1D.N.	Down_Up
GO:0016050	Q17R89	Prot. 1D.N.	Down_Up
GO:0016050	E7ERK8	Prot. 1D.N.	Down_Up
GO:0016050	Q9NPJ6	Prot. 1D.N.	Down_Up
GO:0016050	A0A024RDY7	Prot. 1D.N.	Down_Up
GO:0016050	Q9Y5K6	Protein	Down_Up
GO:0016050	Q66K64	Prot. 1D.N.	Down_Up
GO:0016050	Q5T0N5	Protein	Down_Up
GO:0016050	GO:0005515	Signif. GO terms	Down_Up
GO:0016050	GO:0005829	Signif. GO terms	Down_Up
GO:0016050	GO:0005856	Signif. GO terms	Down_Up
GO:0016050	GO:0005737	Signif. GO terms	Down_Up
GO:0016050	GO:0045296	Signif. GO terms	Down_Up
GO:0016050	GO:0016050	Signif. GO terms	Down_Up
GO:0009117	Q14653	Protein	Down_Up
GO:0009117	E2GIM5	Prot. 1D.N.	Down_Up
GO:0009117	E2GIM7	Prot. 1D.N.	Down_Up
GO:0009117	E2GIM6	Prot. 1D.N.	Down_Up
GO:0009117	Q04864	Prot. 1D.N.	Down_Up
GO:0009117	A0A140VJC8	Prot. 1D.N.	Down_Up
GO:0009117	P05067	Prot. 1D.N.	Down_Up
GO:0009117	B4DGD0	Prot. 1D.N.	Down_Up
GO:0009117	E9PG40	Protein	Down_Up
GO:0009117	A0A0A0MRG2	Prot. 1D.N.	Down_Up
GO:0009117	B4DJT9	Prot. 1D.N.	Down_Up
GO:0009117	Q9H8Y8	Prot. 1D.N.	Down_Up
GO:0009117	O95671	Protein	Down_Up
GO:0009117	B3KM43	Prot. 1D.N.	Down_Up
GO:0009117	P14866	Prot. 1D.N.	Down_Up
GO:0009117	Q6NTA2	Prot. 1D.N.	Down_Up
GO:0009117	Q6A162	Prot. 1D.N.	Down_Up
GO:0009117	F5GWI4	Protein	Down_Up
GO:0009117	P15531	Protein	Down_Up
GO:0009117	P49902	Protein	Down_Up
GO:0009117	GO:0016740	Signif. GO terms	Down_Up
GO:0009117	GO:0005515	Signif. GO terms	Down_Up
GO:0009117	GO:0005829	Signif. GO terms	Down_Up
GO:0009117	GO:0016787	Signif. GO terms	Down_Up
GO:0009117	GO:0005737	Signif. GO terms	Down_Up
GO:0009117	GO:0009117	Signif. GO terms	Down_Up
GO:0009411	A0A087WVR4	Prot. 1D.N.	Down_Up
GO:0009411	P01106	Prot. 1D.N.	Down_Up
GO:0009411	P15927	Protein	Down_Up
GO:0009411	A1L4K2	Protein	Down_Up
GO:0009411	Q14011	Protein	Down_Up
GO:0009411	P04040	Protein	Down_Up
GO:0009411	A0A024R7W9	Prot. 1D.N.	Down_Up
GO:0009411	Q92905	Prot. 1D.N.	Down_Up
GO:0009411	P12004	Protein	Down_Up
GO:0009411	Q92466	Protein	Down_Up
GO:0009411	Q9H4M7	Prot. 1D.N.	Down_Up
GO:0009411	P28340	Protein	Down_Up
GO:0009411	A4D2F2	Protein	Down_Up
GO:0009411	P49459	Protein	Down_Up
GO:0009411	Q13049	Protein	Down_Up
GO:0009411	O14733	Protein	Down_Up
GO:0009411	G3V1S1	Protein	Down_Up
GO:0009411	GO:0000166	Signif. GO terms	Down_Up
GO:0009411	GO:0005515	Signif. GO terms	Down_Up
GO:0009411	GO:0005634	Signif. GO terms	Down_Up
GO:0009411	GO:0005829	Signif. GO terms	Down_Up
GO:0009411	GO:0005737	Signif. GO terms	Down_Up
GO:0009411	GO:0005654	Signif. GO terms	Down_Up
GO:0009411	GO:0006281	Signif. GO terms	Down_Up
GO:0009411	GO:0006974	Signif. GO terms	Down_Up
GO:0009411	GO:0009411	Signif. GO terms	Down_Up
GO:0006283	EP300	Gene	Down_Up
GO:0006283	POLR2A	Gene	Down_Up
GO:0006283	Q09472	Protein	Down_Up
GO:0006283	P24928	Protein	Down_Up
GO:0006283	P15927	Protein	Down_Up
GO:0006283	A0A024R0Q6	Protein	Down_Up
GO:0006283	P49916	Protein	Down_Up
GO:0006283	D6R9G1	Protein	Down_Up
GO:0006283	P62877	Protein	Down_Up
GO:0006283	Q15054	Protein	Down_Up
GO:0006283	A0A024R471	Protein	Down_Up
GO:0006283	P12004	Protein	Down_Up
GO:0006283	Q13619	Protein	Down_Up
GO:0006283	P40938	Protein	Down_Up
GO:0006283	P28340	Protein	Down_Up
GO:0006283	P19388	Protein	Down_Up
GO:0006283	C9JFE4	Protein	Down_Up
GO:0006283	D6RAX7	Protein	Down_Up
GO:0006283	G3V1S1	Protein	Down_Up
GO:0006283	Q9HCS7	Protein	Down_Up
GO:0006283	C9J2Y9	Protein	Down_Up
GO:0006283	P62987	Protein	Down_Up
GO:0006283	P62875	Protein	Down_Up
GO:0006283	Q6ZYL4	Protein	Down_Up
GO:0006283	GO:0005515	Signif. GO terms	Down_Up
GO:0006283	GO:0006283	Signif. GO terms	Down_Up
GO:0006457	P62942	Protein	Down_Up
GO:0006457	Q9Y230	Protein	Down_Up
GO:0006457	Q16543	Protein	Down_Up
GO:0006457	Q08752	Protein	Down_Up
GO:0006457	P49257	Protein	Down_Up
GO:0006457	P25685	Protein	Down_Up
GO:0006457	Q9Y266	Protein	Down_Up
GO:0006457	F5H6X6	Protein	Down_Up
GO:0006457	Q9BS26	Protein	Down_Up
GO:0006457	P23284	Protein	Down_Up
GO:0006457	P67870	Protein	Down_Up
GO:0006457	P08238	Protein	Down_Up
GO:0006457	E7EQR6	Protein	Down_Up
GO:0006457	B7ZAR1	Protein	Down_Up
GO:0006457	P30405	Protein	Down_Up
GO:0006457	Q99615	Protein	Down_Up
GO:0006457	Q9UHV9	Protein	Down_Up
GO:0006457	P61758	Protein	Down_Up
GO:0006457	Q14318	Protein	Down_Up
GO:0006457	P08754	Protein	Down_Up
GO:0006457	O95429	Protein	Down_Up
GO:0006457	Q15813	Protein	Down_Up
GO:0006457	Q9NUG6	Protein	Down_Up
GO:0006457	B4DNN2	Protein	Down_Up
GO:0006457	Q13371	Protein	Down_Up
GO:0006457	GO:0006457	Signif. GO terms	Down_Up
GO:2001234	F1D8N3	Prot. 1D.N.	Down_Up
GO:2001234	Q92731	Prot. 1D.N.	Down_Up
GO:2001234	Q0PTK2	Prot. 1D.N.	Down_Up
GO:2001234	Q7LCB3	Prot. 1D.N.	Down_Up
GO:2001234	Q99583	Protein	Down_Up
GO:2001234	A0A087WVR4	Prot. 1D.N.	Down_Up
GO:2001234	P01106	Prot. 1D.N.	Down_Up
GO:2001234	B4DGU4	Protein	Down_Up
GO:2001234	A0A024R0Z6	Prot. 1D.N.	Down_Up
GO:2001234	Q6UX01	Prot. 1D.N.	Down_Up
GO:2001234	A0A0S2Z6E3	Prot. 1D.N.	Down_Up
GO:2001234	A0A024R0Y9	Prot. 1D.N.	Down_Up
GO:2001234	P78317	Prot. 1D.N.	Down_Up
GO:2001234	Q9NY61	Protein	Down_Up
GO:2001234	Q15717	Protein	Down_Up
GO:2001234	Q07812	Protein	Down_Up
GO:2001234	A0A024R1V6	Protein	Down_Up
GO:2001234	P08754	Protein	Down_Up
GO:2001234	P32929	Protein	Down_Up
GO:2001234	GO:0005515	Signif. GO terms	Down_Up
GO:2001234	GO:0005634	Signif. GO terms	Down_Up
GO:2001234	GO:0070062	Signif. GO terms	Down_Up
GO:2001234	GO:0005737	Signif. GO terms	Down_Up
GO:2001234	GO:0005654	Signif. GO terms	Down_Up
GO:2001234	GO:0043066	Signif. GO terms	Down_Up
GO:2001234	GO:2001234	Signif. GO terms	Down_Up
GO:0000245	P49116	Prot. 1D.N.	Down_Up
GO:0000245	F2YGU2	Prot. 1D.N.	Down_Up
GO:0000245	P08621	Protein	Down_Up
GO:0000245	A0A024QZD5	Prot. 1D.N.	Down_Up
GO:0000245	Q9UFS1	Prot. 1D.N.	Down_Up
GO:0000245	Q92499	Protein	Down_Up
GO:0000245	Q9H8B3	Prot. 1D.N.	Down_Up
GO:0000245	G3V3A4	Protein	Down_Up
GO:0000245	P62314	Protein	Down_Up
GO:0000245	B4DGZ4	Protein	Down_Up
GO:0000245	Q15428	Protein	Down_Up
GO:0000245	Q9H4M7	Prot. 1D.N.	Down_Up
GO:0000245	B3KX19	Prot. 1D.N.	Down_Up
GO:0000245	Q15029	Protein	Down_Up
GO:0000245	O94906	Protein	Down_Up
GO:0000245	P62316	Protein	Down_Up
GO:0000245	Q5JY65	Protein	Down_Up
GO:0000245	B4DP61	Protein	Down_Up
GO:0000245	P62304	Protein	Down_Up
GO:0000245	Q09161	Protein	Down_Up
GO:0000245	GO:0005515	Signif. GO terms	Down_Up
GO:0000245	GO:0005634	Signif. GO terms	Down_Up
GO:0000245	GO:0005654	Signif. GO terms	Down_Up
GO:0000245	GO:0003723	Signif. GO terms	Down_Up
GO:0000245	GO:0006397	Signif. GO terms	Down_Up
GO:0000245	GO:0000245	Signif. GO terms	Down_Up
GO:0016241	RPTOR	Gene	Down_Up
GO:0016241	A1L4K2	Protein	Down_Up
GO:0016241	A0A024RBN1	Protein	Down_Up
GO:0016241	Q96QK1	Protein	Down_Up
GO:0016241	Q00535	Protein	Down_Up
GO:0016241	Q9Y371	Protein	Down_Up
GO:0016241	P04629	Prot. 1D.N.	Down_Up
GO:0016241	X5DR71	Prot. 1D.N.	Down_Up
GO:0016241	Q9H4M7	Prot. 1D.N.	Down_Up
GO:0016241	Q9UHD9	Protein	Down_Up
GO:0016241	P17612	Protein	Down_Up
GO:0016241	P04632	Protein	Down_Up
GO:0016241	B5MCY9	Protein	Down_Up
GO:0016241	P54646	Protein	Down_Up
GO:0016241	Q9NV70	Protein	Down_Up
GO:0016241	Q8IYI6	Protein	Down_Up
GO:0016241	P04062	Protein	Down_Up
GO:0016241	Q8TDY2	Protein	Down_Up
GO:0016241	Q9Y2Q5	Protein	Down_Up
GO:0016241	A0A024R3L9	Protein	Down_Up
GO:0016241	E9PGP6	Protein	Down_Up
GO:0016241	O75436	Protein	Down_Up
GO:0016241	GO:0005515	Signif. GO terms	Down_Up
GO:0016241	GO:0005829	Signif. GO terms	Down_Up
GO:0016241	GO:0005737	Signif. GO terms	Down_Up
GO:0016241	GO:0016241	Signif. GO terms	Down_Up
GO:0034644	CREBBP	Gene	Down_Up
GO:0034644	EP300	Gene	Down_Up
GO:0034644	K7PPA8	Prot. 1D.N.	Down_Up
GO:0034644	H2EHT1	Prot. 1D.N.	Down_Up
GO:0034644	A0A087X1Q1	Prot. 1D.N.	Down_Up
GO:0034644	A0A087WXZ1	Prot. 1D.N.	Down_Up
GO:0034644	A0A087WT22	Prot. 1D.N.	Down_Up
GO:0034644	Q09472	Protein	Down_Up
GO:0034644	Q9Y230	Protein	Down_Up
GO:0034644	Q9Y3T9	Protein	Down_Up
GO:0034644	Q96GD4	Protein	Down_Up
GO:0034644	P12004	Protein	Down_Up
GO:0034644	O60341	Protein	Down_Up
GO:0034644	P09874	Protein	Down_Up
GO:0034644	P28340	Protein	Down_Up
GO:0034644	Q6IQ49	Protein	Down_Up
GO:0034644	P61254	Protein	Down_Up
GO:0034644	Q07812	Protein	Down_Up
GO:0034644	Q96K76	Protein	Down_Up
GO:0034644	O43715	Protein	Down_Up
GO:0034644	B4E3L3	Protein	Down_Up
GO:0034644	GO:0005515	Signif. GO terms	Down_Up
GO:0034644	GO:0005634	Signif. GO terms	Down_Up
GO:0034644	GO:0005829	Signif. GO terms	Down_Up
GO:0034644	GO:0005654	Signif. GO terms	Down_Up
GO:0034644	GO:0034644	Signif. GO terms	Down_Up
GO:0009165	A0A024R2Q3	Prot. 1D.N.	Down_Up
GO:0009165	P35222	Prot. 1D.N.	Down_Up
GO:0009165	B4DGU4	Protein	Down_Up
GO:0009165	Q9H8Y8	Prot. 1D.N.	Down_Up
GO:0009165	B7Z600	Prot. 1D.N.	Down_Up
GO:0009165	Q13618	Prot. 1D.N.	Down_Up
GO:0009165	A0A024R475	Prot. 1D.N.	Down_Up
GO:0009165	O95994	Prot. 1D.N.	Down_Up
GO:0009165	Q4JM46	Prot. 1D.N.	Down_Up
GO:0009165	Q16854	Protein	Down_Up
GO:0009165	B4DNK4	Protein	Down_Up
GO:0009165	A8K401	Prot. 1D.N.	Down_Up
GO:0009165	P35232	Prot. 1D.N.	Down_Up
GO:0009165	Q53FV0	Prot. 1D.N.	Down_Up
GO:0009165	Q9H4M7	Prot. 1D.N.	Down_Up
GO:0009165	P04818	Protein	Down_Up
GO:0009165	B4DP31	Protein	Down_Up
GO:0009165	Q14558	Prot. 1D.N.	Down_Up
GO:0009165	P48163	Protein	Down_Up
GO:0009165	C00022	Metabolite	Down_Up
GO:0009165	GO:0005829	Signif. GO terms	Down_Up
GO:0009165	GO:0042802	Signif. GO terms	Down_Up
GO:0009165	GO:0005737	Signif. GO terms	Down_Up
GO:0009165	GO:0005739	Signif. GO terms	Down_Up
GO:0009165	GO:0006139	Signif. GO terms	Down_Up
GO:0009165	GO:0009165	Signif. GO terms	Down_Up
GO:0000027	F1D8N3	Prot. 1D.N.	Down_Up
GO:0000027	Q92731	Prot. 1D.N.	Down_Up
GO:0000027	Q0PTK2	Prot. 1D.N.	Down_Up
GO:0000027	Q7LCB3	Prot. 1D.N.	Down_Up
GO:0000027	A0A087WVR4	Prot. 1D.N.	Down_Up
GO:0000027	P01106	Prot. 1D.N.	Down_Up
GO:0000027	P62913	Protein	Down_Up
GO:0000027	B7Z600	Prot. 1D.N.	Down_Up
GO:0000027	Q13618	Prot. 1D.N.	Down_Up
GO:0000027	A0A024R475	Prot. 1D.N.	Down_Up
GO:0000027	Q9NRC8	Prot. 1D.N.	Down_Up
GO:0000027	O75147	Prot. 1D.N.	Down_Up
GO:0000027	Q9H8B3	Prot. 1D.N.	Down_Up
GO:0000027	Q16666	Protein	Down_Up
GO:0000027	P30050	Protein	Down_Up
GO:0000027	A8MV53	Protein	Down_Up
GO:0000027	Q9H4M7	Prot. 1D.N.	Down_Up
GO:0000027	Q15050	Protein	Down_Up
GO:0000027	Q8TDN6	Protein	Down_Up
GO:0000027	Q9NVX2	Protein	Down_Up
GO:0000027	Q14137	Protein	Down_Up
GO:0000027	Q9UKD2	Protein	Down_Up
GO:0000027	GO:0005515	Signif. GO terms	Down_Up
GO:0000027	GO:0005634	Signif. GO terms	Down_Up
GO:0000027	GO:0005730	Signif. GO terms	Down_Up
GO:0000027	GO:0000027	Signif. GO terms	Down_Up
GO:0001510	E9PES4	Protein	Down_Up
GO:0001510	B7Z4K4	Protein	Down_Up
GO:0001510	Q96RS0	Prot. 1D.N.	Down_Up
GO:0001510	A0A024R8H5	Protein	Down_Up
GO:0001510	Q12933	Prot. 1D.N.	Down_Up
GO:0001510	Q9H4M7	Prot. 1D.N.	Down_Up
GO:0001510	Q7L2J0	Protein	Down_Up
GO:0001510	Q08J23	Protein	Down_Up
GO:0001510	Q15717	Protein	Down_Up
GO:0001510	Q96T37	Protein	Down_Up
GO:0001510	Q8IY81	Protein	Down_Up
GO:0001510	Q5T8I9	Prot. 1D.N.	Down_Up
GO:0001510	Q8NDT2	Protein	Down_Up
GO:0001510	Q8TEA1	Protein	Down_Up
GO:0001510	Q96CB9	Protein	Down_Up
GO:0001510	GO:0016740	Signif. GO terms	Down_Up
GO:0001510	GO:0005515	Signif. GO terms	Down_Up
GO:0001510	GO:0005634	Signif. GO terms	Down_Up
GO:0001510	GO:0005829	Signif. GO terms	Down_Up
GO:0001510	GO:0046872	Signif. GO terms	Down_Up
GO:0001510	GO:0005737	Signif. GO terms	Down_Up
GO:0001510	GO:0003723	Signif. GO terms	Down_Up
GO:0001510	GO:0032259	Signif. GO terms	Down_Up
GO:0001510	GO:0008168	Signif. GO terms	Down_Up
GO:0001510	GO:0006400	Signif. GO terms	Down_Up
GO:0001510	GO:0001510	Signif. GO terms	Down_Up
GO:0016571	EHMT1	Gene	Down_Up
GO:0016571	A2ABF8	Protein	Down_Up
GO:0016571	Q13263	Protein	Down_Up
GO:0016571	Q9H9B1	Protein	Down_Up
GO:0016571	Q9BV86	Protein	Down_Up
GO:0016571	Q15910	Prot. 1D.N.	Down_Up
GO:0016571	A0A090N8E9	Prot. 1D.N.	Down_Up
GO:0016571	S4S3R8	Prot. 1D.N.	Down_Up
GO:0016571	P68431	Prot. 1D.N.	Down_Up
GO:0016571	Q86X55	Protein	Down_Up
GO:0016571	O75530	Prot. 1D.N.	Down_Up
GO:0016571	E9PJK2	Protein	Down_Up
GO:0016571	Q15022	Protein	Down_Up
GO:0016571	Q14103	Prot. 1D.N.	Down_Up
GO:0016571	A0A024RDF4	Prot. 1D.N.	Down_Up
GO:0016571	A0A024RDB4	Prot. 1D.N.	Down_Up
GO:0016571	A0A024RDF3	Prot. 1D.N.	Down_Up
GO:0016571	GO:0016740	Signif. GO terms	Down_Up
GO:0016571	GO:0005515	Signif. GO terms	Down_Up
GO:0016571	GO:0005634	Signif. GO terms	Down_Up
GO:0016571	GO:0005829	Signif. GO terms	Down_Up
GO:0016571	GO:0005654	Signif. GO terms	Down_Up
GO:0016571	GO:0016571	Signif. GO terms	Down_Up
GO:0016571	GO:0032259	Signif. GO terms	Down_Up
GO:0016571	GO:0008168	Signif. GO terms	Down_Up
GO:0016571	GO:0042054	Signif. GO terms	Down_Up
GO:0000381	REST	Gene	Down_Up
GO:0000381	ZBTB7A	Gene	Down_Up
GO:0000381	O95365	Protein	Down_Up
GO:0000381	Q07955	Protein	Down_Up
GO:0000381	Q13247	Protein	Down_Up
GO:0000381	Q9Y5S9	Protein	Down_Up
GO:0000381	Q9H0G5	Protein	Down_Up
GO:0000381	P84103	Protein	Down_Up
GO:0000381	E9PLB0	Protein	Down_Up
GO:0000381	P17844	Protein	Down_Up
GO:0000381	Q2TAY7	Protein	Down_Up
GO:0000381	Q9Y2W1	Protein	Down_Up
GO:0000381	Q15007	Protein	Down_Up
GO:0000381	Q01130	Protein	Down_Up
GO:0000381	O75494	Protein	Down_Up
GO:0000381	Q8WXA9	Protein	Down_Up
GO:0000381	Q96T37	Protein	Down_Up
GO:0000381	P98175	Protein	Down_Up
GO:0000381	C9JAB2	Protein	Down_Up
GO:0000381	Q96MU7	Protein	Down_Up
GO:0000381	Q8NDT2	Protein	Down_Up
GO:0000381	Q9Y4C8	Protein	Down_Up
GO:0000381	A0A024RAL9	Protein	Down_Up
GO:0000381	GO:0005634	Signif. GO terms	Down_Up
GO:0000381	GO:0006397	Signif. GO terms	Down_Up
GO:0000381	GO:0000381	Signif. GO terms	Down_Up
GO:0050792	A0A087WY55	Prot. 1D.N.	Down_Up
GO:0050792	Q9NP79	Prot. 1D.N.	Down_Up
GO:0050792	Q9Y3E7	Protein	Down_Up
GO:0050792	Q9H444	Protein	Down_Up
GO:0050792	O75351	Protein	Down_Up
GO:0050792	A0A024R705	Prot. 1D.N.	Down_Up
GO:0050792	Q9UN37	Prot. 1D.N.	Down_Up
GO:0050792	Q92734	Prot. 1D.N.	Down_Up
GO:0050792	Q05BK6	Prot. 1D.N.	Down_Up
GO:0050792	A0A024R4S0	Prot. 1D.N.	Down_Up
GO:0050792	O43633	Protein	Down_Up
GO:0050792	Q9NZZ3	Protein	Down_Up
GO:0050792	Q9BY43	Protein	Down_Up
GO:0050792	GO:0005515	Signif. GO terms	Down_Up
GO:0050792	GO:0005829	Signif. GO terms	Down_Up
GO:0050792	GO:0070062	Signif. GO terms	Down_Up
GO:0050792	GO:0005623	Signif. GO terms	Down_Up
GO:0050792	GO:0015031	Signif. GO terms	Down_Up
GO:0050792	GO:0005768	Signif. GO terms	Down_Up
GO:0050792	GO:0031902	Signif. GO terms	Down_Up
GO:0050792	GO:0016197	Signif. GO terms	Down_Up
GO:0050792	GO:0016236	Signif. GO terms	Down_Up
GO:0050792	GO:0036258	Signif. GO terms	Down_Up
GO:0050792	GO:0010824	Signif. GO terms	Down_Up
GO:0050792	GO:0019058	Signif. GO terms	Down_Up
GO:0050792	GO:0050792	Signif. GO terms	Down_Up
GO:0042795	POLR2A	Gene	Down_Up
GO:0042795	POU2F2	Gene	Down_Up
GO:0042795	P24928	Protein	Down_Up
GO:0042795	D6R9G1	Protein	Down_Up
GO:0042795	Q68E01	Protein	Down_Up
GO:0042795	A0A024RDK4	Protein	Down_Up
GO:0042795	Q15542	Protein	Down_Up
GO:0042795	P19388	Protein	Down_Up
GO:0042795	Q8IXW5	Prot. 1D.N.	Down_Up
GO:0042795	P50750	Protein	Down_Up
GO:0042795	P52655	Protein	Down_Up
GO:0042795	P13984	Protein	Down_Up
GO:0042795	Q09161	Protein	Down_Up
GO:0042795	Q16533	Prot. 1D.N.	Down_Up
GO:0042795	O00472	Protein	Down_Up
GO:0042795	P35269	Protein	Down_Up
GO:0042795	C9J2Y9	Protein	Down_Up
GO:0042795	Q6P9B9	Protein	Down_Up
GO:0042795	Q5SXM2	Prot. 1D.N.	Down_Up
GO:0042795	Q9Y2F5	Prot. 1D.N.	Down_Up
GO:0042795	P62875	Protein	Down_Up
GO:0042795	Q9NVH2	Protein	Down_Up
GO:0042795	B3KQH5	Protein	Down_Up
GO:0042795	A0A024QZ48	Protein	Down_Up
GO:0042795	Q96AH0	Protein	Down_Up
GO:0042795	GO:0042795	Signif. GO terms	Down_Up
GO:0031145	CCNB1	Gene	Down_Up
GO:0031145	PTTG1	Gene	Down_Up
GO:0031145	UBE2S	Gene	Down_Up
GO:0031145	O95997	Prot. 1D.N.	Down_Up
GO:0031145	Q16763	Protein	Down_Up
GO:0031145	Q96GD4	Protein	Down_Up
GO:0031145	O00231	Protein	Down_Up
GO:0031145	P28066	Protein	Down_Up
GO:0031145	P28070	Protein	Down_Up
GO:0031145	Q13042	Protein	Down_Up
GO:0031145	E7ESI2	Protein	Down_Up
GO:0031145	A0A024QZJ8	Protein	Down_Up
GO:0031145	O00487	Protein	Down_Up
GO:0031145	B3KQ25	Protein	Down_Up
GO:0031145	P28062	Protein	Down_Up
GO:0031145	P62195	Protein	Down_Up
GO:0031145	P49720	Protein	Down_Up
GO:0031145	P43686	Protein	Down_Up
GO:0031145	O60566	Protein	Down_Up
GO:0031145	O00232	Protein	Down_Up
GO:0031145	P20618	Protein	Down_Up
GO:0031145	P49721	Protein	Down_Up
GO:0031145	P48556	Protein	Down_Up
GO:0031145	O00762	Protein	Down_Up
GO:0031145	P62987	Protein	Down_Up
GO:0031145	GO:0031145	Signif. GO terms	Down_Up
GO:0072657	A0A024R274	Protein	Down_Up
GO:0072657	Q13485	Prot. 1D.N.	Down_Up
GO:0072657	A0A024R0Z6	Prot. 1D.N.	Down_Up
GO:0072657	Q6UX01	Prot. 1D.N.	Down_Up
GO:0072657	A0A0S2Z6E3	Prot. 1D.N.	Down_Up
GO:0072657	A0A024R0Y9	Prot. 1D.N.	Down_Up
GO:0072657	Q86YV9	Protein	Down_Up
GO:0072657	Q13489	Prot. 1D.N.	Down_Up
GO:0072657	Q6NUS6	Prot. 1D.N.	Down_Up
GO:0072657	Q9H1C4	Prot. 1D.N.	Down_Up
GO:0072657	P04844	Protein	Down_Up
GO:0072657	C9JAB2	Protein	Down_Up
GO:0072657	O14617	Protein	Down_Up
GO:0072657	Q99805	Prot. 1D.N.	Down_Up
GO:0072657	Q92544	Protein	Down_Up
GO:0072657	A1X283	Protein	Down_Up
GO:0072657	GO:0030054	Signif. GO terms	Down_Up
GO:0072657	GO:0045202	Signif. GO terms	Down_Up
GO:0072657	GO:0005515	Signif. GO terms	Down_Up
GO:0072657	GO:0070062	Signif. GO terms	Down_Up
GO:0072657	GO:0005856	Signif. GO terms	Down_Up
GO:0072657	GO:0005737	Signif. GO terms	Down_Up
GO:0072657	GO:0005768	Signif. GO terms	Down_Up
GO:0072657	GO:0005794	Signif. GO terms	Down_Up
GO:0072657	GO:0010008	Signif. GO terms	Down_Up
GO:0072657	GO:0072657	Signif. GO terms	Down_Up
GO:0000463	URB1	Gene	Down_Up
GO:0000463	F1D8N3	Prot. 1D.N.	Down_Up
GO:0000463	Q92731	Prot. 1D.N.	Down_Up
GO:0000463	Q0PTK2	Prot. 1D.N.	Down_Up
GO:0000463	Q7LCB3	Prot. 1D.N.	Down_Up
GO:0000463	A0A087WVR4	Prot. 1D.N.	Down_Up
GO:0000463	P01106	Prot. 1D.N.	Down_Up
GO:0000463	P49116	Prot. 1D.N.	Down_Up
GO:0000463	F2YGU2	Prot. 1D.N.	Down_Up
GO:0000463	O60287	Protein	Down_Up
GO:0000463	O75147	Prot. 1D.N.	Down_Up
GO:0000463	Q9H8B3	Prot. 1D.N.	Down_Up
GO:0000463	B3KXD6	Protein	Down_Up
GO:0000463	Q9H4M7	Prot. 1D.N.	Down_Up
GO:0000463	A2A3R6	Prot. 1D.N.	Down_Up
GO:0000463	P62753	Prot. 1D.N.	Down_Up
GO:0000463	A8MUD9	Protein	Down_Up
GO:0000463	Q8IY81	Protein	Down_Up
GO:0000463	Q14137	Protein	Down_Up
GO:0000463	Q6DKI1	Protein	Down_Up
GO:0000463	Q9NWK9	Protein	Down_Up
GO:0000463	Q9GZL7	Protein	Down_Up
GO:0000463	GO:0005515	Signif. GO terms	Down_Up
GO:0000463	GO:0005634	Signif. GO terms	Down_Up
GO:0000463	GO:0005730	Signif. GO terms	Down_Up
GO:0000463	GO:0000463	Signif. GO terms	Down_Up
GO:0009301	A0A024RAV5	Prot. 1D.N.	Down_Up
GO:0009301	P01116	Prot. 1D.N.	Down_Up
GO:0009301	I1SRC5	Prot. 1D.N.	Down_Up
GO:0009301	L7RSL8	Prot. 1D.N.	Down_Up
GO:0009301	Q53SV2	Prot. 1D.N.	Down_Up
GO:0009301	Q676U5	Prot. 1D.N.	Down_Up
GO:0009301	A0A024R494	Protein	Down_Up
GO:0009301	Q17RG0	Prot. 1D.N.	Down_Up
GO:0009301	E7EVC7	Prot. 1D.N.	Down_Up
GO:0009301	A0A024R4B6	Prot. 1D.N.	Down_Up
GO:0009301	Q8IXW5	Prot. 1D.N.	Down_Up
GO:0009301	Q14103	Prot. 1D.N.	Down_Up
GO:0009301	A0A024RDF4	Prot. 1D.N.	Down_Up
GO:0009301	A0A024RDB4	Prot. 1D.N.	Down_Up
GO:0009301	A0A024RDF3	Prot. 1D.N.	Down_Up
GO:0009301	A0A024R203	Prot. 1D.N.	Down_Up
GO:0009301	Q6MZZ1	Prot. 1D.N.	Down_Up
GO:0009301	B3KQ25	Protein	Down_Up
GO:0009301	P61289	Prot. 1D.N.	Down_Up
GO:0009301	V9HWJ8	Prot. 1D.N.	Down_Up
GO:0009301	Q16533	Prot. 1D.N.	Down_Up
GO:0009301	Q5SXM2	Prot. 1D.N.	Down_Up
GO:0009301	GO:0005634	Signif. GO terms	Down_Up
GO:0009301	GO:0005654	Signif. GO terms	Down_Up
GO:0009301	GO:0042795	Signif. GO terms	Down_Up
GO:0009301	GO:0009301	Signif. GO terms	Down_Up
GO:0050434	POLR2A	Gene	Down_Up
GO:0050434	P24928	Protein	Down_Up
GO:0050434	Q9Y5B0	Protein	Down_Up
GO:0050434	B4DHF6	Prot. 1D.N.	Down_Up
GO:0050434	O00308	Prot. 1D.N.	Down_Up
GO:0050434	A0A024R711	Prot. 1D.N.	Down_Up
GO:0050434	Q08211	Protein	Down_Up
GO:0050434	P19388	Protein	Down_Up
GO:0050434	P50750	Protein	Down_Up
GO:0050434	Q8IXH7	Protein	Down_Up
GO:0050434	P13984	Protein	Down_Up
GO:0050434	P35269	Protein	Down_Up
GO:0050434	B4DH29	Prot. 1D.N.	Down_Up
GO:0050434	P30876	Prot. 1D.N.	Down_Up
GO:0050434	A0A1W2PPT5	Prot. 1D.N.	Down_Up
GO:0050434	B4DHJ3	Prot. 1D.N.	Down_Up
GO:0050434	C9J2Y9	Protein	Down_Up
GO:0050434	P19387	Prot. 1D.N.	Down_Up
GO:0050434	Q6FGR6	Prot. 1D.N.	Down_Up
GO:0050434	P62875	Protein	Down_Up
GO:0050434	GO:0005515	Signif. GO terms	Down_Up
GO:0050434	GO:0005634	Signif. GO terms	Down_Up
GO:0050434	GO:0005654	Signif. GO terms	Down_Up
GO:0050434	GO:0006366	Signif. GO terms	Down_Up
GO:0050434	GO:0006368	Signif. GO terms	Down_Up
GO:0050434	GO:0050434	Signif. GO terms	Down_Up
GO:0033108	A0A140VJQ2	Prot. 1D.N.	Down_Up
GO:0033108	P06748	Prot. 1D.N.	Down_Up
GO:0033108	A0A0S2Z491	Prot. 1D.N.	Down_Up
GO:0033108	A0A0S2Z4G7	Prot. 1D.N.	Down_Up
GO:0033108	E9PMA0	Protein	Down_Up
GO:0033108	O95831	Prot. 1D.N.	Down_Up
GO:0033108	Q9H9B4	Prot. 1D.N.	Down_Up
GO:0033108	A0A024R2F8	Protein	Down_Up
GO:0033108	A0A024R040	Prot. 1D.N.	Down_Up
GO:0033108	P55809	Prot. 1D.N.	Down_Up
GO:0033108	Q9P032	Protein	Down_Up
GO:0033108	Q9C0C7	Protein	Down_Up
GO:0033108	A0A075B6T1	Prot. 1D.N.	Down_Up
GO:0033108	Q9Y512	Protein	Down_Up
GO:0033108	O75880	Protein	Down_Up
GO:0033108	P62072	Protein	Down_Up
GO:0033108	Q8IXI1	Prot. 1D.N.	Down_Up
GO:0033108	P00390	Prot. 1D.N.	Down_Up
GO:0033108	V9HW90	Prot. 1D.N.	Down_Up
GO:0033108	Q15526	Protein	Down_Up
GO:0033108	O43920	Protein	Down_Up
GO:0033108	Q6IBA0	Prot. 1D.N.	Down_Up
GO:0033108	GO:0005515	Signif. GO terms	Down_Up
GO:0033108	GO:0055114	Signif. GO terms	Down_Up
GO:0033108	GO:0005739	Signif. GO terms	Down_Up
GO:0033108	GO:0033108	Signif. GO terms	Down_Up
GO:1990904	MSI2	Gene	Down_Up
GO:1990904	Q7Z7H8	Prot. 1D.N.	Down_Up
GO:1990904	Q9Y230	Protein	Down_Up
GO:1990904	Q92499	Protein	Down_Up
GO:1990904	A8MXK4	Protein	Down_Up
GO:1990904	P17844	Protein	Down_Up
GO:1990904	P22626	Protein	Down_Up
GO:1990904	Q12905	Protein	Down_Up
GO:1990904	P61353	Protein	Down_Up
GO:1990904	O14979	Protein	Down_Up
GO:1990904	P52272	Protein	Down_Up
GO:1990904	Q15029	Protein	Down_Up
GO:1990904	Q9NWS0	Protein	Down_Up
GO:1990904	Q08211	Protein	Down_Up
GO:1990904	P61254	Protein	Down_Up
GO:1990904	P62424	Protein	Down_Up
GO:1990904	P62241	Protein	Down_Up
GO:1990904	O43390	Protein	Down_Up
GO:1990904	P35268	Protein	Down_Up
GO:1990904	A8MUD9	Protein	Down_Up
GO:1990904	P46782	Protein	Down_Up
GO:1990904	Q13151	Protein	Down_Up
GO:1990904	Q15717	Protein	Down_Up
GO:1990904	E7ETR0	Protein	Down_Up
GO:1990904	P98179	Protein	Down_Up
GO:1990904	GO:1990904	Signif. GO terms	Down_Up
GO:0005739	Q7Z7H8	Prot. 1D.N.	Down_Up
GO:0005739	O96008	Protein	Down_Up
GO:0005739	Q13011	Protein	Down_Up
GO:0005739	O00483	Protein	Down_Up
GO:0005739	B4DLV4	Protein	Down_Up
GO:0005739	Q07021	Protein	Down_Up
GO:0005739	E9PEX6	Protein	Down_Up
GO:0005739	E9PMA0	Protein	Down_Up
GO:0005739	Q99497	Protein	Down_Up
GO:0005739	Q9BYD3	Protein	Down_Up
GO:0005739	P82675	Protein	Down_Up
GO:0005739	P52815	Protein	Down_Up
GO:0005739	Q9NWT8	Prot. 1D.N.	Down_Up
GO:0005739	Q9NP92	Protein	Down_Up
GO:0005739	Q9H5Q4	Protein	Down_Up
GO:0005739	P08559	Protein	Down_Up
GO:0005739	Q5SZR1	Protein	Down_Up
GO:0005739	O75880	Protein	Down_Up
GO:0005739	A0A024RBG3	Protein	Down_Up
GO:0005739	P51970	Protein	Down_Up
GO:0005739	Q8N5N7	Protein	Down_Up
GO:0005739	P08574	Protein	Down_Up
GO:0005739	Q9HD33	Protein	Down_Up
GO:0005739	O43920	Protein	Down_Up
GO:0005739	Q9NX14	Protein	Down_Up
GO:0005739	GO:0005739	Signif. GO terms	Down_Up
GO:1902494	Q14258	Protein	Down_Up
GO:1902494	P34897	Prot. 1D.N.	Down_Up
GO:1902494	Q5BJF5	Prot. 1D.N.	Down_Up
GO:1902494	A0A024RB99	Prot. 1D.N.	Down_Up
GO:1902494	Q5HYG8	Prot. 1D.N.	Down_Up
GO:1902494	B4DJQ3	Prot. 1D.N.	Down_Up
GO:1902494	V9HW06	Prot. 1D.N.	Down_Up
GO:1902494	B4DLV4	Protein	Down_Up
GO:1902494	O75083	Prot. 1D.N.	Down_Up
GO:1902494	V9HWG7	Prot. 1D.N.	Down_Up
GO:1902494	Q9UBQ7	Protein	Down_Up
GO:1902494	Q02809	Protein	Down_Up
GO:1902494	Q96KP4	Protein	Down_Up
GO:1902494	B4DDP9	Protein	Down_Up
GO:1902494	O14562	Prot. 1D.N.	Down_Up
GO:1902494	Q5T013	Prot. 1D.N.	Down_Up
GO:1902494	A0A0A0MTR5	Prot. 1D.N.	Down_Up
GO:1902494	F6UJY1	Prot. 1D.N.	Down_Up
GO:1902494	C00041	Metabolite	Down_Up
GO:1902494	C01528	Metabolite	Down_Up
GO:1902494	GO:0005515	Signif. GO terms	Down_Up
GO:1902494	GO:0005829	Signif. GO terms	Down_Up
GO:1902494	GO:0005737	Signif. GO terms	Down_Up
GO:1902494	GO:0042803	Signif. GO terms	Down_Up
GO:1902494	GO:1902494	Signif. GO terms	Down_Up
GO:1902494	C05688	Metabolite	Down_Up
GO:0005740	F1D8N3	Prot. 1D.N.	Down_Up
GO:0005740	Q92731	Prot. 1D.N.	Down_Up
GO:0005740	Q0PTK2	Prot. 1D.N.	Down_Up
GO:0005740	Q7LCB3	Prot. 1D.N.	Down_Up
GO:0005740	P10606	Protein	Down_Up
GO:0005740	Q14318	Protein	Down_Up
GO:0005740	A0A024R3W2	Protein	Down_Up
GO:0005740	Q15118	Prot. 1D.N.	Down_Up
GO:0005740	B7Z7N6	Prot. 1D.N.	Down_Up
GO:0005740	P53367	Protein	Down_Up
GO:0005740	P46199	Prot. 1D.N.	Down_Up
GO:0005740	Q6P1N2	Prot. 1D.N.	Down_Up
GO:0005740	Q92506	Protein	Down_Up
GO:0005740	C00951	Metabolite	Down_Up
GO:0005740	C00468	Metabolite	Down_Up
GO:0005740	C05141	Metabolite	Down_Up
GO:0005740	C05284	Metabolite	Down_Up
GO:0005740	C00280	Metabolite	Down_Up
GO:0005740	C00535	Metabolite	Down_Up
GO:0005740	GO:0005515	Signif. GO terms	Down_Up
GO:0005740	GO:0005739	Signif. GO terms	Down_Up
GO:0005740	GO:0005740	Signif. GO terms	Down_Up
GO:0005740	Q5BKU9	Prot. 1D.N.	Down_Up
GO:0005740	I3L208	Prot. 1D.N.	Down_Up
GO:0005740	C05300	Metabolite	Down_Up
GO:0005740	C18075	Metabolite	Down_Up
GO:0005730	Q9Y3T9	Protein	Down_Up
GO:0005730	P62913	Protein	Down_Up
GO:0005730	A0A024R1M6	Protein	Down_Up
GO:0005730	Q16666	Protein	Down_Up
GO:0005730	B3KXD6	Protein	Down_Up
GO:0005730	A8MV53	Protein	Down_Up
GO:0005730	E9PLB0	Protein	Down_Up
GO:0005730	B1AHC9	Protein	Down_Up
GO:0005730	Q12905	Protein	Down_Up
GO:0005730	Q12986	Protein	Down_Up
GO:0005730	Q15050	Protein	Down_Up
GO:0005730	Q9NWS0	Protein	Down_Up
GO:0005730	Q8TDN6	Protein	Down_Up
GO:0005730	Q15022	Protein	Down_Up
GO:0005730	Q9BQ67	Protein	Down_Up
GO:0005730	Q13601	Protein	Down_Up
GO:0005730	P62424	Protein	Down_Up
GO:0005730	P22087	Protein	Down_Up
GO:0005730	A8MUD9	Protein	Down_Up
GO:0005730	P78346	Protein	Down_Up
GO:0005730	H7C2Q8	Protein	Down_Up
GO:0005730	Q8NI36	Protein	Down_Up
GO:0005730	Q8IY81	Protein	Down_Up
GO:0005730	O95707	Protein	Down_Up
GO:0005730	Q9BUL9	Protein	Down_Up
GO:0005730	GO:0005730	Signif. GO terms	Down_Up
GO:0031966	PRKCA	Gene	Down_Up
GO:0031966	P50570	Protein	Down_Up
GO:0031966	C9JQV6	Protein	Down_Up
GO:0031966	A0A087WTL4	Protein	Down_Up
GO:0031966	A0A087WZX2	Protein	Down_Up
GO:0031966	O43678	Protein	Down_Up
GO:0031966	Q7KZN9	Prot. 1D.N.	Down_Up
GO:0031966	Q9P032	Protein	Down_Up
GO:0031966	A0A024R1X5	Protein	Down_Up
GO:0031966	Q9UBX3	Protein	Down_Up
GO:0031966	Q07817	Protein	Down_Up
GO:0031966	Q07812	Protein	Down_Up
GO:0031966	A8ASI8	Protein	Down_Up
GO:0031966	P04083	Protein	Down_Up
GO:0031966	Q9Y5Y0	Prot. 1D.N.	Down_Up
GO:0031966	Q14318	Protein	Down_Up
GO:0031966	Q9BXF6	Protein	Down_Up
GO:0031966	O43464	Protein	Down_Up
GO:0031966	P21912	Protein	Down_Up
GO:0031966	Q9BWM7	Protein	Down_Up
GO:0031966	Q9NPE2	Protein	Down_Up
GO:0031966	P56556	Protein	Down_Up
GO:0031966	P03905	Prot. 1D.N.	Down_Up
GO:0031966	A0A024R323	Protein	Down_Up
GO:0031966	Q9BRQ8	Protein	Down_Up
GO:0031966	GO:0031966	Signif. GO terms	Down_Up
GO:0005759	C9JQV6	Protein	Down_Up
GO:0005759	Q96C36	Protein	Down_Up
GO:0005759	Q86SX6	Protein	Down_Up
GO:0005759	Q16836	Protein	Down_Up
GO:0005759	P30038	Protein	Down_Up
GO:0005759	B4DLV4	Protein	Down_Up
GO:0005759	P42765	Protein	Down_Up
GO:0005759	Q07021	Protein	Down_Up
GO:0005759	E9PEX6	Protein	Down_Up
GO:0005759	Q99497	Protein	Down_Up
GO:0005759	P30084	Protein	Down_Up
GO:0005759	A0A024RA75	Protein	Down_Up
GO:0005759	P08559	Protein	Down_Up
GO:0005759	P07954	Protein	Down_Up
GO:0005759	P04181	Protein	Down_Up
GO:0005759	P53597	Protein	Down_Up
GO:0005759	Q9NUL7	Protein	Down_Up
GO:0005759	Q8IVS2	Protein	Down_Up
GO:0005759	P23434	Protein	Down_Up
GO:0005759	A0A024R9C0	Protein	Down_Up
GO:0005759	A0A024R811	Protein	Down_Up
GO:0005759	A0A024R6G4	Protein	Down_Up
GO:0005759	Q10713	Protein	Down_Up
GO:0005759	P11182	Protein	Down_Up
GO:0005759	Q9UHN1	Protein	Down_Up
GO:0005759	GO:0005759	Signif. GO terms	Down_Up
GO:0005743	Q7Z7H8	Prot. 1D.N.	Down_Up
GO:0005743	P31930	Protein	Down_Up
GO:0005743	O00483	Protein	Down_Up
GO:0005743	B3KM21	Protein	Down_Up
GO:0005743	E9PMA0	Protein	Down_Up
GO:0005743	Q9BYD3	Protein	Down_Up
GO:0005743	P82675	Protein	Down_Up
GO:0005743	P52815	Protein	Down_Up
GO:0005743	Q9NWT8	Prot. 1D.N.	Down_Up
GO:0005743	Q9NP92	Protein	Down_Up
GO:0005743	C9JJ19	Protein	Down_Up
GO:0005743	Q5SZR1	Protein	Down_Up
GO:0005743	O75880	Protein	Down_Up
GO:0005743	P82914	Protein	Down_Up
GO:0005743	Q8IXM3	Protein	Down_Up
GO:0005743	A0A024RBG3	Protein	Down_Up
GO:0005743	P23786	Protein	Down_Up
GO:0005743	P51970	Protein	Down_Up
GO:0005743	Q8N5N7	Protein	Down_Up
GO:0005743	P08574	Protein	Down_Up
GO:0005743	Q9HD33	Protein	Down_Up
GO:0005743	O14949	Protein	Down_Up
GO:0005743	O43920	Protein	Down_Up
GO:0005743	Q9NX14	Protein	Down_Up
GO:0005743	Q86Y39	Protein	Down_Up
GO:0005743	GO:0005743	Signif. GO terms	Down_Up
GO:0070062	FASN	Gene	Down_Up
GO:0070062	P06733	Protein	Down_Up
GO:0070062	B4DGU4	Protein	Down_Up
GO:0070062	E9PG40	Protein	Down_Up
GO:0070062	P01111	Protein	Down_Up
GO:0070062	P62805	Protein	Down_Up
GO:0070062	Q9HCE7	Prot. 1D.N.	Down_Up
GO:0070062	B4DNK4	Protein	Down_Up
GO:0070062	Q15365	Protein	Down_Up
GO:0070062	P37802	Protein	Down_Up
GO:0070062	B4DLV4	Protein	Down_Up
GO:0070062	P14923	Protein	Down_Up
GO:0070062	P62993	Protein	Down_Up
GO:0070062	P68104	Protein	Down_Up
GO:0070062	P60953	Protein	Down_Up
GO:0070062	F5GXC5	Prot. 1D.N.	Down_Up
GO:0070062	Q99497	Protein	Down_Up
GO:0070062	P30041	Protein	Down_Up
GO:0070062	P08238	Protein	Down_Up
GO:0070062	Q14108	Protein	Down_Up
GO:0070062	Q9H444	Protein	Down_Up
GO:0070062	P11279	Protein	Down_Up
GO:0070062	O75695	Protein	Down_Up
GO:0070062	P07954	Protein	Down_Up
GO:0070062	A0A024RBV5	Protein	Down_Up
GO:0070062	GO:0070062	Signif. GO terms	Down_Up
GO:0005840	Q7Z7H8	Prot. 1D.N.	Down_Up
GO:0005840	D3YTC1	Protein	Down_Up
GO:0005840	Q96A35	Protein	Down_Up
GO:0005840	P62913	Protein	Down_Up
GO:0005840	A8MXK4	Protein	Down_Up
GO:0005840	P62269	Protein	Down_Up
GO:0005840	Q9BYD3	Protein	Down_Up
GO:0005840	P62241	Protein	Down_Up
GO:0005840	P82675	Protein	Down_Up
GO:0005840	P82933	Protein	Down_Up
GO:0005840	P52815	Protein	Down_Up
GO:0005840	Q9NWT8	Prot. 1D.N.	Down_Up
GO:0005840	Q96DV4	Protein	Down_Up
GO:0005840	Q9NP92	Protein	Down_Up
GO:0005840	C9JJ19	Protein	Down_Up
GO:0005840	P46782	Protein	Down_Up
GO:0005840	Q9NQ50	Protein	Down_Up
GO:0005840	P62841	Protein	Down_Up
GO:0005840	Q5SZR1	Protein	Down_Up
GO:0005840	Q92665	Protein	Down_Up
GO:0005840	P82914	Protein	Down_Up
GO:0005840	Q8IXM3	Protein	Down_Up
GO:0005840	A0A024RBG3	Protein	Down_Up
GO:0005840	Q8N5N7	Protein	Down_Up
GO:0005840	Q9HD33	Protein	Down_Up
GO:0005840	GO:0005840	Signif. GO terms	Down_Up
GO:1903561	Q14258	Protein	Down_Up
GO:1903561	B4DNK4	Protein	Down_Up
GO:1903561	Q9H4M7	Prot. 1D.N.	Down_Up
GO:1903561	A0A024R7Z5	Prot. 1D.N.	Down_Up
GO:1903561	O00560	Protein	Down_Up
GO:1903561	G5EA09	Prot. 1D.N.	Down_Up
GO:1903561	B4DHN5	Protein	Down_Up
GO:1903561	P78317	Prot. 1D.N.	Down_Up
GO:1903561	O00487	Protein	Down_Up
GO:1903561	P07550	Prot. 1D.N.	Down_Up
GO:1903561	E9PJK1	Prot. 1D.N.	Down_Up
GO:1903561	P60033	Prot. 1D.N.	Down_Up
GO:1903561	A0A024RCB7	Prot. 1D.N.	Down_Up
GO:1903561	Q15717	Protein	Down_Up
GO:1903561	P05556	Prot. 1D.N.	Down_Up
GO:1903561	Q13885	Protein	Down_Up
GO:1903561	Q13217	Protein	Down_Up
GO:1903561	A0A024RB05	Prot. 1D.N.	Down_Up
GO:1903561	P08962	Prot. 1D.N.	Down_Up
GO:1903561	A6NNI4	Protein	Down_Up
GO:1903561	GO:0005515	Signif. GO terms	Down_Up
GO:1903561	GO:0005829	Signif. GO terms	Down_Up
GO:1903561	GO:0070062	Signif. GO terms	Down_Up
GO:1903561	GO:0005925	Signif. GO terms	Down_Up
GO:1903561	GO:0005737	Signif. GO terms	Down_Up
GO:1903561	GO:1903561	Signif. GO terms	Down_Up
GO:0005681	Q99459	Protein	Down_Up
GO:0005681	F5H658	Protein	Down_Up
GO:0005681	Q12874	Protein	Down_Up
GO:0005681	O95926	Protein	Down_Up
GO:0005681	Q96DI7	Protein	Down_Up
GO:0005681	P08621	Protein	Down_Up
GO:0005681	Q9Y3B4	Protein	Down_Up
GO:0005681	O43172	Protein	Down_Up
GO:0005681	G3V3A4	Protein	Down_Up
GO:0005681	P62314	Protein	Down_Up
GO:0005681	B4DGZ4	Protein	Down_Up
GO:0005681	P08579	Protein	Down_Up
GO:0005681	Q15428	Protein	Down_Up
GO:0005681	O43143	Protein	Down_Up
GO:0005681	Q15029	Protein	Down_Up
GO:0005681	P26368	Protein	Down_Up
GO:0005681	O94906	Protein	Down_Up
GO:0005681	O43395	Protein	Down_Up
GO:0005681	Q01081	Protein	Down_Up
GO:0005681	P62318	Protein	Down_Up
GO:0005681	P62316	Protein	Down_Up
GO:0005681	Q9Y333	Protein	Down_Up
GO:0005681	P62304	Protein	Down_Up
GO:0005681	Q15427	Protein	Down_Up
GO:0005681	Q9BWJ5	Protein	Down_Up
GO:0005681	GO:0005681	Signif. GO terms	Down_Up
GO:0015935	P62854	Protein	Down_Up
GO:0015935	P08621	Protein	Down_Up
GO:0015935	A0A024QZD5	Prot. 1D.N.	Down_Up
GO:0015935	Q9UFS1	Prot. 1D.N.	Down_Up
GO:0015935	P63220	Protein	Down_Up
GO:0015935	P62851	Protein	Down_Up
GO:0015935	A8MXK4	Protein	Down_Up
GO:0015935	P62249	Protein	Down_Up
GO:0015935	P62269	Protein	Down_Up
GO:0015935	O94761	Prot. 1D.N.	Down_Up
GO:0015935	Q9H4M7	Prot. 1D.N.	Down_Up
GO:0015935	P62241	Protein	Down_Up
GO:0015935	P82933	Protein	Down_Up
GO:0015935	P51398	Protein	Down_Up
GO:0015935	P62857	Protein	Down_Up
GO:0015935	P46782	Protein	Down_Up
GO:0015935	P62841	Protein	Down_Up
GO:0015935	A0A024R0H2	Protein	Down_Up
GO:0015935	P62273	Protein	Down_Up
GO:0015935	P62987	Protein	Down_Up
GO:0015935	O60783	Protein	Down_Up
GO:0015935	GO:0003723	Signif. GO terms	Down_Up
GO:0015935	GO:0006412	Signif. GO terms	Down_Up
GO:0015935	GO:0005840	Signif. GO terms	Down_Up
GO:0015935	GO:0003735	Signif. GO terms	Down_Up
GO:0015935	GO:0015935	Signif. GO terms	Down_Up
GO:0016607	Q99459	Protein	Down_Up
GO:0016607	Q07955	Protein	Down_Up
GO:0016607	Q13247	Protein	Down_Up
GO:0016607	Q12874	Protein	Down_Up
GO:0016607	E1P5S2	Protein	Down_Up
GO:0016607	P08621	Protein	Down_Up
GO:0016607	O43172	Protein	Down_Up
GO:0016607	Q16666	Protein	Down_Up
GO:0016607	P84103	Protein	Down_Up
GO:0016607	G3V3A4	Protein	Down_Up
GO:0016607	E9PB61	Protein	Down_Up
GO:0016607	Q86V81	Protein	Down_Up
GO:0016607	B4DGZ4	Protein	Down_Up
GO:0016607	Q15428	Protein	Down_Up
GO:0016607	O43143	Protein	Down_Up
GO:0016607	Q15029	Protein	Down_Up
GO:0016607	P02545	Protein	Down_Up
GO:0016607	P26368	Protein	Down_Up
GO:0016607	O94906	Protein	Down_Up
GO:0016607	O43395	Protein	Down_Up
GO:0016607	Q01081	Protein	Down_Up
GO:0016607	O95400	Protein	Down_Up
GO:0016607	C9JAB2	Protein	Down_Up
GO:0016607	E7ERS3	Protein	Down_Up
GO:0016607	Q96FV9	Protein	Down_Up
GO:0016607	GO:0016607	Signif. GO terms	Down_Up
GO:0005684	F1D8N3	Prot. 1D.N.	Down_Up
GO:0005684	Q92731	Prot. 1D.N.	Down_Up
GO:0005684	Q0PTK2	Prot. 1D.N.	Down_Up
GO:0005684	Q7LCB3	Prot. 1D.N.	Down_Up
GO:0005684	E7BSV0	Prot. 1D.N.	Down_Up
GO:0005684	B7Z2I3	Prot. 1D.N.	Down_Up
GO:0005684	P08621	Protein	Down_Up
GO:0005684	A0A024QZD5	Prot. 1D.N.	Down_Up
GO:0005684	Q9UFS1	Prot. 1D.N.	Down_Up
GO:0005684	B7Z600	Prot. 1D.N.	Down_Up
GO:0005684	Q13618	Prot. 1D.N.	Down_Up
GO:0005684	A0A024R475	Prot. 1D.N.	Down_Up
GO:0005684	B2R4R0	Prot. 1D.N.	Down_Up
GO:0005684	P62805	Protein	Down_Up
GO:0005684	Q4G0J3	Prot. 1D.N.	Down_Up
GO:0005684	Q01844	Prot. 1D.N.	Down_Up
GO:0005684	Q15428	Protein	Down_Up
GO:0005684	P04629	Prot. 1D.N.	Down_Up
GO:0005684	X5DR71	Prot. 1D.N.	Down_Up
GO:0005684	B3KX19	Prot. 1D.N.	Down_Up
GO:0005684	Q15029	Protein	Down_Up
GO:0005684	O94992	Protein	Down_Up
GO:0005684	P62316	Protein	Down_Up
GO:0005684	P62304	Protein	Down_Up
GO:0005684	O43719	Protein	Down_Up
GO:0005684	GO:0005684	Signif. GO terms	Down_Up
GO:0030684	F1D8N3	Prot. 1D.N.	Down_Up
GO:0030684	Q92731	Prot. 1D.N.	Down_Up
GO:0030684	Q0PTK2	Prot. 1D.N.	Down_Up
GO:0030684	Q7LCB3	Prot. 1D.N.	Down_Up
GO:0030684	P49116	Prot. 1D.N.	Down_Up
GO:0030684	F2YGU2	Prot. 1D.N.	Down_Up
GO:0030684	A0A024RAV5	Prot. 1D.N.	Down_Up
GO:0030684	P01116	Prot. 1D.N.	Down_Up
GO:0030684	I1SRC5	Prot. 1D.N.	Down_Up
GO:0030684	L7RSL8	Prot. 1D.N.	Down_Up
GO:0030684	O75147	Prot. 1D.N.	Down_Up
GO:0030684	Q9H8B3	Prot. 1D.N.	Down_Up
GO:0030684	Q13601	Protein	Down_Up
GO:0030684	Q9NYH9	Protein	Down_Up
GO:0030684	A2A3R6	Prot. 1D.N.	Down_Up
GO:0030684	P62753	Prot. 1D.N.	Down_Up
GO:0030684	B4DUE8	Prot. 1D.N.	Down_Up
GO:0030684	G8JLM4	Prot. 1D.N.	Down_Up
GO:0030684	Q8N6Y0	Prot. 1D.N.	Down_Up
GO:0030684	A0A024R7H3	Prot. 1D.N.	Down_Up
GO:0030684	Q8N8Y1	Prot. 1D.N.	Down_Up
GO:0030684	O00566	Protein	Down_Up
GO:0030684	Q9NV31	Protein	Down_Up
GO:0030684	O43818	Protein	Down_Up
GO:0030684	Q9NQZ2	Protein	Down_Up
GO:0030684	GO:0030684	Signif. GO terms	Down_Up
GO:0022626	F1D8N3	Prot. 1D.N.	Down_Up
GO:0022626	Q92731	Prot. 1D.N.	Down_Up
GO:0022626	Q0PTK2	Prot. 1D.N.	Down_Up
GO:0022626	Q7LCB3	Prot. 1D.N.	Down_Up
GO:0022626	Q14258	Protein	Down_Up
GO:0022626	Q16854	Protein	Down_Up
GO:0022626	D6W5I0	Prot. 1D.N.	Down_Up
GO:0022626	E5KSL5	Prot. 1D.N.	Down_Up
GO:0022626	E5KSL6	Prot. 1D.N.	Down_Up
GO:0022626	Q9NVR5	Protein	Down_Up
GO:0022626	Q9H4M7	Prot. 1D.N.	Down_Up
GO:0022626	Q9NWS0	Protein	Down_Up
GO:0022626	P61254	Protein	Down_Up
GO:0022626	A8K4C8	Prot. 1D.N.	Down_Up
GO:0022626	P26373	Prot. 1D.N.	Down_Up
GO:0022626	E7ETR0	Protein	Down_Up
GO:0022626	Q9UHK0	Protein	Down_Up
GO:0022626	Q16623	Prot. 1D.N.	Down_Up
GO:0022626	Q75ME0	Prot. 1D.N.	Down_Up
GO:0022626	Q9NWK9	Protein	Down_Up
GO:0022626	GO:0005515	Signif. GO terms	Down_Up
GO:0022626	GO:0005654	Signif. GO terms	Down_Up
GO:0022626	GO:0003723	Signif. GO terms	Down_Up
GO:0022626	GO:0005730	Signif. GO terms	Down_Up
GO:0022626	P08247	Prot. 1D.N.	Down_Up
GO:0022626	GO:0022626	Signif. GO terms	Down_Up
GO:0005761	Q7Z7H8	Prot. 1D.N.	Down_Up
GO:0005761	D3YTC1	Protein	Down_Up
GO:0005761	P08621	Protein	Down_Up
GO:0005761	A0A024QZD5	Prot. 1D.N.	Down_Up
GO:0005761	Q9UFS1	Prot. 1D.N.	Down_Up
GO:0005761	Q9BQ48	Protein	Down_Up
GO:0005761	Q9H4M7	Prot. 1D.N.	Down_Up
GO:0005761	Q9BYD3	Protein	Down_Up
GO:0005761	P62241	Protein	Down_Up
GO:0005761	Q5JR94	Prot. 1D.N.	Down_Up
GO:0005761	P51398	Protein	Down_Up
GO:0005761	Q9NQ50	Protein	Down_Up
GO:0005761	Q5SZR1	Protein	Down_Up
GO:0005761	A0A024R0H2	Protein	Down_Up
GO:0005761	P82914	Protein	Down_Up
GO:0005761	O60783	Protein	Down_Up
GO:0005761	Q8N5N7	Protein	Down_Up
GO:0005761	Q9HD33	Protein	Down_Up
GO:0005761	GO:0005739	Signif. GO terms	Down_Up
GO:0005761	GO:0006412	Signif. GO terms	Down_Up
GO:0005761	GO:0005840	Signif. GO terms	Down_Up
GO:0005761	GO:0005743	Signif. GO terms	Down_Up
GO:0005761	GO:0070125	Signif. GO terms	Down_Up
GO:0005761	GO:0070126	Signif. GO terms	Down_Up
GO:0005761	GO:0003735	Signif. GO terms	Down_Up
GO:0005761	GO:0005761	Signif. GO terms	Down_Up
GO:0031982	AHNAK	Gene	Down_Up
GO:0031982	HSPA1A	Gene	Down_Up
GO:0031982	HSPA1B	Gene	Down_Up
GO:0031982	MYO1E	Gene	Down_Up
GO:0031982	NPC1	Gene	Down_Up
GO:0031982	O15118	Protein	Down_Up
GO:0031982	P15941	Protein	Down_Up
GO:0031982	Q9P0L0	Protein	Down_Up
GO:0031982	F8WCA0	Protein	Down_Up
GO:0031982	O14745	Protein	Down_Up
GO:0031982	B4DKR0	Prot. 1D.N.	Down_Up
GO:0031982	Q9H444	Protein	Down_Up
GO:0031982	P11279	Protein	Down_Up
GO:0031982	C9J0K6	Protein	Down_Up
GO:0031982	P04083	Protein	Down_Up
GO:0031982	B8ZZT4	Protein	Down_Up
GO:0031982	P14174	Protein	Down_Up
GO:0031982	P62987	Protein	Down_Up
GO:0031982	O75436	Protein	Down_Up
GO:0031982	O00299	Protein	Down_Up
GO:0031982	B9A049	Protein	Down_Up
GO:0031982	Q99828	Prot. 1D.N.	Down_Up
GO:0031982	B0I1T2	Protein	Down_Up
GO:0031982	P01034	Protein	Down_Up
GO:0031982	P43353	Protein	Down_Up
GO:0031982	GO:0031982	Signif. GO terms	Down_Up
GO:0071013	Q99459	Protein	Down_Up
GO:0071013	F5H658	Protein	Down_Up
GO:0071013	Q07955	Protein	Down_Up
GO:0071013	Q12874	Protein	Down_Up
GO:0071013	O95926	Protein	Down_Up
GO:0071013	Q96DI7	Protein	Down_Up
GO:0071013	G3V3A4	Protein	Down_Up
GO:0071013	P17844	Protein	Down_Up
GO:0071013	P62314	Protein	Down_Up
GO:0071013	P22626	Protein	Down_Up
GO:0071013	B4DGZ4	Protein	Down_Up
GO:0071013	P08579	Protein	Down_Up
GO:0071013	Q15428	Protein	Down_Up
GO:0071013	O75934	Protein	Down_Up
GO:0071013	P52272	Protein	Down_Up
GO:0071013	Q15029	Protein	Down_Up
GO:0071013	O94906	Protein	Down_Up
GO:0071013	Q01081	Protein	Down_Up
GO:0071013	P62318	Protein	Down_Up
GO:0071013	O43390	Protein	Down_Up
GO:0071013	P62316	Protein	Down_Up
GO:0071013	Q5JY65	Protein	Down_Up
GO:0071013	Q9Y333	Protein	Down_Up
GO:0071013	P62304	Protein	Down_Up
GO:0071013	Q9HCS7	Protein	Down_Up
GO:0071013	GO:0071013	Signif. GO terms	Down_Up
GO:0097525	F1D8N3	Prot. 1D.N.	Down_Up
GO:0097525	Q92731	Prot. 1D.N.	Down_Up
GO:0097525	Q0PTK2	Prot. 1D.N.	Down_Up
GO:0097525	Q7LCB3	Prot. 1D.N.	Down_Up
GO:0097525	A0A140VJC8	Prot. 1D.N.	Down_Up
GO:0097525	P05067	Prot. 1D.N.	Down_Up
GO:0097525	B4DGD0	Prot. 1D.N.	Down_Up
GO:0097525	E9PG40	Protein	Down_Up
GO:0097525	A0A0A0MRG2	Prot. 1D.N.	Down_Up
GO:0097525	A0A024RAV5	Prot. 1D.N.	Down_Up
GO:0097525	P01116	Prot. 1D.N.	Down_Up
GO:0097525	I1SRC5	Prot. 1D.N.	Down_Up
GO:0097525	L7RSL8	Prot. 1D.N.	Down_Up
GO:0097525	B2R4R0	Prot. 1D.N.	Down_Up
GO:0097525	P62805	Protein	Down_Up
GO:0097525	O43172	Protein	Down_Up
GO:0097525	Q5T1M7	Prot. 1D.N.	Down_Up
GO:0097525	P04629	Prot. 1D.N.	Down_Up
GO:0097525	X5DR71	Prot. 1D.N.	Down_Up
GO:0097525	Q9H4M7	Prot. 1D.N.	Down_Up
GO:0097525	B3KX19	Prot. 1D.N.	Down_Up
GO:0097525	Q15029	Protein	Down_Up
GO:0097525	O94906	Protein	Down_Up
GO:0097525	O43395	Protein	Down_Up
GO:0097525	P62304	Protein	Down_Up
GO:0097525	GO:0097525	Signif. GO terms	Down_Up
GO:0005763	P08621	Protein	Down_Up
GO:0005763	A0A024QZD5	Prot. 1D.N.	Down_Up
GO:0005763	Q9UFS1	Prot. 1D.N.	Down_Up
GO:0005763	A0A024R3X4	Prot. 1D.N.	Down_Up
GO:0005763	Q96EL2	Protein	Down_Up
GO:0005763	P82675	Protein	Down_Up
GO:0005763	Q9BYN8	Protein	Down_Up
GO:0005763	P82933	Protein	Down_Up
GO:0005763	P51398	Protein	Down_Up
GO:0005763	Q9Y2R9	Protein	Down_Up
GO:0005763	P82664	Protein	Down_Up
GO:0005763	C9JJ19	Protein	Down_Up
GO:0005763	A0A024R0H2	Protein	Down_Up
GO:0005763	Q92665	Protein	Down_Up
GO:0005763	P82914	Protein	Down_Up
GO:0005763	P82921	Protein	Down_Up
GO:0005763	A0A024RBG3	Protein	Down_Up
GO:0005763	O60783	Protein	Down_Up
GO:0005763	A4D1T3	Protein	Down_Up
GO:0005763	P82909	Protein	Down_Up
GO:0005763	GO:0005739	Signif. GO terms	Down_Up
GO:0005763	GO:0005840	Signif. GO terms	Down_Up
GO:0005763	GO:0005743	Signif. GO terms	Down_Up
GO:0005763	GO:0070125	Signif. GO terms	Down_Up
GO:0005763	GO:0070126	Signif. GO terms	Down_Up
GO:0005763	GO:0005763	Signif. GO terms	Down_Up
GO:0015934	Q12906	Prot. 1D.N.	Down_Up
GO:0015934	A0A024R7C7	Prot. 1D.N.	Down_Up
GO:0015934	Q7Z7H8	Prot. 1D.N.	Down_Up
GO:0015934	P08621	Protein	Down_Up
GO:0015934	A0A024QZD5	Prot. 1D.N.	Down_Up
GO:0015934	Q9UFS1	Prot. 1D.N.	Down_Up
GO:0015934	B2R4R0	Prot. 1D.N.	Down_Up
GO:0015934	P62805	Protein	Down_Up
GO:0015934	P30050	Protein	Down_Up
GO:0015934	Q4G0J3	Prot. 1D.N.	Down_Up
GO:0015934	P62906	Protein	Down_Up
GO:0015934	O94761	Prot. 1D.N.	Down_Up
GO:0015934	A8K401	Prot. 1D.N.	Down_Up
GO:0015934	P35232	Prot. 1D.N.	Down_Up
GO:0015934	Q53FV0	Prot. 1D.N.	Down_Up
GO:0015934	B3KX19	Prot. 1D.N.	Down_Up
GO:0015934	Q15029	Protein	Down_Up
GO:0015934	A0A024R899	Prot. 1D.N.	Down_Up
GO:0015934	Q9HBD1	Prot. 1D.N.	Down_Up
GO:0015934	P61254	Protein	Down_Up
GO:0015934	P18621	Protein	Down_Up
GO:0015934	P62241	Protein	Down_Up
GO:0015934	P98179	Protein	Down_Up
GO:0015934	GO:0005515	Signif. GO terms	Down_Up
GO:0015934	GO:0003723	Signif. GO terms	Down_Up
GO:0015934	GO:0015934	Signif. GO terms	Down_Up
GO:0030687	P49116	Prot. 1D.N.	Down_Up
GO:0030687	F2YGU2	Prot. 1D.N.	Down_Up
GO:0030687	Q9Y221	Protein	Down_Up
GO:0030687	Q9Y3B9	Protein	Down_Up
GO:0030687	Q969S3	Protein	Down_Up
GO:0030687	O75147	Prot. 1D.N.	Down_Up
GO:0030687	Q9H8B3	Prot. 1D.N.	Down_Up
GO:0030687	Q16666	Protein	Down_Up
GO:0030687	B3KXD6	Protein	Down_Up
GO:0030687	A8MV53	Protein	Down_Up
GO:0030687	Q9H4M7	Prot. 1D.N.	Down_Up
GO:0030687	Q15050	Protein	Down_Up
GO:0030687	A2A3R6	Prot. 1D.N.	Down_Up
GO:0030687	P62753	Prot. 1D.N.	Down_Up
GO:0030687	H7C2Q8	Protein	Down_Up
GO:0030687	Q14684	Protein	Down_Up
GO:0030687	Q8IY81	Protein	Down_Up
GO:0030687	Q9H9Y2	Protein	Down_Up
GO:0030687	Q14137	Protein	Down_Up
GO:0030687	Q9UKD2	Protein	Down_Up
GO:0030687	Q9GZL7	Protein	Down_Up
GO:0030687	Q9Y4W2	Protein	Down_Up
GO:0030687	GO:0005634	Signif. GO terms	Down_Up
GO:0030687	GO:0003723	Signif. GO terms	Down_Up
GO:0030687	GO:0005730	Signif. GO terms	Down_Up
GO:0030687	GO:0030687	Signif. GO terms	Down_Up
GO:0022627	P62854	Protein	Down_Up
GO:0022627	P46783	Protein	Down_Up
GO:0022627	P63220	Protein	Down_Up
GO:0022627	P62851	Protein	Down_Up
GO:0022627	P25398	Protein	Down_Up
GO:0022627	P39019	Protein	Down_Up
GO:0022627	A8MXK4	Protein	Down_Up
GO:0022627	P62249	Protein	Down_Up
GO:0022627	P62280	Protein	Down_Up
GO:0022627	P62269	Protein	Down_Up
GO:0022627	P62241	Protein	Down_Up
GO:0022627	P62857	Protein	Down_Up
GO:0022627	P46782	Protein	Down_Up
GO:0022627	P42677	Protein	Down_Up
GO:0022627	P62841	Protein	Down_Up
GO:0022627	D1MGQ2	Protein	Down_Up
GO:0022627	Q7Z478	Protein	Down_Up
GO:0022627	P62273	Protein	Down_Up
GO:0022627	P62987	Protein	Down_Up
GO:0022627	P41214	Protein	Down_Up
GO:0022627	Q9ULC4	Protein	Down_Up
GO:0022627	GO:0005829	Signif. GO terms	Down_Up
GO:0022627	GO:0003723	Signif. GO terms	Down_Up
GO:0022627	GO:0006412	Signif. GO terms	Down_Up
GO:0022627	GO:0006413	Signif. GO terms	Down_Up
GO:0022627	GO:0022627	Signif. GO terms	Down_Up
GO:0071011	P49116	Prot. 1D.N.	Down_Up
GO:0071011	F2YGU2	Prot. 1D.N.	Down_Up
GO:0071011	P08621	Protein	Down_Up
GO:0071011	A0A024QZD5	Prot. 1D.N.	Down_Up
GO:0071011	Q9UFS1	Prot. 1D.N.	Down_Up
GO:0071011	Q8NAV1	Protein	Down_Up
GO:0071011	B2R4R0	Prot. 1D.N.	Down_Up
GO:0071011	P62805	Protein	Down_Up
GO:0071011	P62314	Protein	Down_Up
GO:0071011	Q2TAY7	Protein	Down_Up
GO:0071011	Q9NS91	Prot. 1D.N.	Down_Up
GO:0071011	P62318	Protein	Down_Up
GO:0071011	P62316	Protein	Down_Up
GO:0071011	Q9Y333	Protein	Down_Up
GO:0071011	P62304	Protein	Down_Up
GO:0071011	Q9BWJ5	Protein	Down_Up
GO:0071011	A0A024R1U2	Protein	Down_Up
GO:0071011	Q5VTL8	Protein	Down_Up
GO:0071011	GO:0005515	Signif. GO terms	Down_Up
GO:0071011	GO:0005634	Signif. GO terms	Down_Up
GO:0071011	GO:0003723	Signif. GO terms	Down_Up
GO:0071011	GO:0000398	Signif. GO terms	Down_Up
GO:0071011	GO:0006397	Signif. GO terms	Down_Up
GO:0071011	GO:0008380	Signif. GO terms	Down_Up
GO:0071011	GO:0005681	Signif. GO terms	Down_Up
GO:0071011	GO:0071011	Signif. GO terms	Down_Up
GO:0030532	P62312	Protein	Down_Up
GO:0030532	P08621	Protein	Down_Up
GO:0030532	A0A024QZD5	Prot. 1D.N.	Down_Up
GO:0030532	Q9UFS1	Prot. 1D.N.	Down_Up
GO:0030532	P63162	Prot. 1D.N.	Down_Up
GO:0030532	B2R4R0	Prot. 1D.N.	Down_Up
GO:0030532	P62805	Protein	Down_Up
GO:0030532	Q4G0J3	Prot. 1D.N.	Down_Up
GO:0030532	Q96RS0	Prot. 1D.N.	Down_Up
GO:0030532	P62314	Protein	Down_Up
GO:0030532	P08579	Protein	Down_Up
GO:0030532	P09661	Prot. 1D.N.	Down_Up
GO:0030532	P62306	Prot. 1D.N.	Down_Up
GO:0030532	X5DP00	Prot. 1D.N.	Down_Up
GO:0030532	P62318	Protein	Down_Up
GO:0030532	P62316	Protein	Down_Up
GO:0030532	Q9Y333	Protein	Down_Up
GO:0030532	C9JVQ0	Prot. 1D.N.	Down_Up
GO:0030532	F5H013	Prot. 1D.N.	Down_Up
GO:0030532	Q49AN9	Prot. 1D.N.	Down_Up
GO:0030532	P62308	Prot. 1D.N.	Down_Up
GO:0030532	P62304	Protein	Down_Up
GO:0030532	GO:0005515	Signif. GO terms	Down_Up
GO:0030532	GO:0005634	Signif. GO terms	Down_Up
GO:0030532	GO:0005654	Signif. GO terms	Down_Up
GO:0030532	GO:0030532	Signif. GO terms	Down_Up
GO:0071005	P62312	Protein	Down_Up
GO:0071005	Q12874	Protein	Down_Up
GO:0071005	Q8NAV1	Protein	Down_Up
GO:0071005	O43172	Protein	Down_Up
GO:0071005	P62314	Protein	Down_Up
GO:0071005	B4DGZ4	Protein	Down_Up
GO:0071005	P08579	Protein	Down_Up
GO:0071005	Q15428	Protein	Down_Up
GO:0071005	Q2TAY7	Protein	Down_Up
GO:0071005	Q15029	Protein	Down_Up
GO:0071005	O94906	Protein	Down_Up
GO:0071005	O43395	Protein	Down_Up
GO:0071005	P62318	Protein	Down_Up
GO:0071005	P55081	Protein	Down_Up
GO:0071005	P62316	Protein	Down_Up
GO:0071005	D6REK3	Protein	Down_Up
GO:0071005	Q96NC0	Protein	Down_Up
GO:0071005	Q9Y333	Protein	Down_Up
GO:0071005	P62304	Protein	Down_Up
GO:0071005	Q15427	Protein	Down_Up
GO:0071005	Q9BWJ5	Protein	Down_Up
GO:0071005	A0A024R1U2	Protein	Down_Up
GO:0071005	GO:0005515	Signif. GO terms	Down_Up
GO:0071005	GO:0005634	Signif. GO terms	Down_Up
GO:0071005	GO:0000398	Signif. GO terms	Down_Up
GO:0071005	GO:0071005	Signif. GO terms	Down_Up
GO:1904813	Q92882	Protein	Down_Up
GO:1904813	P04040	Protein	Down_Up
GO:1904813	O00231	Protein	Down_Up
GO:1904813	P28066	Protein	Down_Up
GO:1904813	B4DNK4	Protein	Down_Up
GO:1904813	P63172	Protein	Down_Up
GO:1904813	P14923	Protein	Down_Up
GO:1904813	A0A024RD15	Protein	Down_Up
GO:1904813	B1AHC9	Protein	Down_Up
GO:1904813	P68104	Protein	Down_Up
GO:1904813	Q12905	Protein	Down_Up
GO:1904813	O00487	Protein	Down_Up
GO:1904813	P32320	Protein	Down_Up
GO:1904813	P67870	Protein	Down_Up
GO:1904813	P08238	Protein	Down_Up
GO:1904813	O00232	Protein	Down_Up
GO:1904813	P35573	Protein	Down_Up
GO:1904813	P16035	Prot. 1D.N.	Down_Up
GO:1904813	A0A024R496	Protein	Down_Up
GO:1904813	P04080	Protein	Down_Up
GO:1904813	P20618	Protein	Down_Up
GO:1904813	Q9UBR2	Protein	Down_Up
GO:1904813	A0A024R877	Protein	Down_Up
GO:1904813	P01034	Protein	Down_Up
GO:1904813	A0A024RAJ9	Protein	Down_Up
GO:1904813	GO:1904813	Signif. GO terms	Down_Up
GO:0071007	Q99459	Protein	Down_Up
GO:0071007	F2YGU2	Prot. 1D.N.	Down_Up
GO:0071007	F5H658	Protein	Down_Up
GO:0071007	O95926	Protein	Down_Up
GO:0071007	Q96DI7	Protein	Down_Up
GO:0071007	G3V3A4	Protein	Down_Up
GO:0071007	Q13573	Prot. 1D.N.	Down_Up
GO:0071007	P62314	Protein	Down_Up
GO:0071007	P08579	Protein	Down_Up
GO:0071007	O75934	Protein	Down_Up
GO:0071007	Q15029	Protein	Down_Up
GO:0071007	P62318	Protein	Down_Up
GO:0071007	P62316	Protein	Down_Up
GO:0071007	A0A024RCX8	Protein	Down_Up
GO:0071007	Q5JY65	Protein	Down_Up
GO:0071007	P62304	Protein	Down_Up
GO:0071007	Q9HCS7	Protein	Down_Up
GO:0071007	GO:0005515	Signif. GO terms	Down_Up
GO:0071007	GO:0005634	Signif. GO terms	Down_Up
GO:0071007	GO:0005654	Signif. GO terms	Down_Up
GO:0071007	GO:0000398	Signif. GO terms	Down_Up
GO:0071007	GO:0006397	Signif. GO terms	Down_Up
GO:0071007	GO:0008380	Signif. GO terms	Down_Up
GO:0071007	GO:0005681	Signif. GO terms	Down_Up
GO:0071007	GO:0071013	Signif. GO terms	Down_Up
GO:0071007	GO:0071007	Signif. GO terms	Down_Up
GO:0034708	P49116	Prot. 1D.N.	Down_Up
GO:0034708	F2YGU2	Prot. 1D.N.	Down_Up
GO:0034708	Q14258	Protein	Down_Up
GO:0034708	E9PG40	Protein	Down_Up
GO:0034708	A0A0A0MRG2	Prot. 1D.N.	Down_Up
GO:0034708	P08621	Protein	Down_Up
GO:0034708	A0A024QZD5	Prot. 1D.N.	Down_Up
GO:0034708	Q9UFS1	Prot. 1D.N.	Down_Up
GO:0034708	B2R4R0	Prot. 1D.N.	Down_Up
GO:0034708	P62805	Protein	Down_Up
GO:0034708	B3KRE0	Prot. 1D.N.	Down_Up
GO:0034708	O95793	Prot. 1D.N.	Down_Up
GO:0034708	Q6PJX3	Prot. 1D.N.	Down_Up
GO:0034708	Q59F99	Prot. 1D.N.	Down_Up
GO:0034708	Q9BRS2	Protein	Down_Up
GO:0034708	Q86VP6	Prot. 1D.N.	Down_Up
GO:0034708	O94761	Prot. 1D.N.	Down_Up
GO:0034708	P04629	Prot. 1D.N.	Down_Up
GO:0034708	X5DR71	Prot. 1D.N.	Down_Up
GO:0034708	Q9H4M7	Prot. 1D.N.	Down_Up
GO:0034708	B3KX19	Prot. 1D.N.	Down_Up
GO:0034708	Q15029	Protein	Down_Up
GO:0034708	B9EGU6	Prot. 1D.N.	Down_Up
GO:0034708	Q5TC82	Prot. 1D.N.	Down_Up
GO:0034708	B7ZMB3	Prot. 1D.N.	Down_Up
GO:0034708	GO:0034708	Signif. GO terms	Down_Up
GO:0031090	CYP2S1	Gene	Down_Up
GO:0031090	SEC16A	Gene	Down_Up
GO:0031090	F1D8N3	Prot. 1D.N.	Down_Up
GO:0031090	Q92731	Prot. 1D.N.	Down_Up
GO:0031090	Q0PTK2	Prot. 1D.N.	Down_Up
GO:0031090	Q7LCB3	Prot. 1D.N.	Down_Up
GO:0031090	O15027	Protein	Down_Up
GO:0031090	Q96SQ9	Prot. 1D.N.	Down_Up
GO:0031090	Q08AM6	Protein	Down_Up
GO:0031090	O14880	Protein	Down_Up
GO:0031090	Q86YV9	Protein	Down_Up
GO:0031090	Q9NRD1	Prot. 1D.N.	Down_Up
GO:0031090	H0YKT4	Protein	Down_Up
GO:0031090	P61009	Protein	Down_Up
GO:0031090	O00264	Protein	Down_Up
GO:0031090	Q9UK22	Protein	Down_Up
GO:0031090	Q9Y244	Protein	Down_Up
GO:0031090	P23219	Protein	Down_Up
GO:0031090	GO:0005515	Signif. GO terms	Down_Up
GO:0031090	GO:0055114	Signif. GO terms	Down_Up
GO:0031090	GO:0005737	Signif. GO terms	Down_Up
GO:0031090	GO:0043231	Signif. GO terms	Down_Up
GO:0031090	GO:0005783	Signif. GO terms	Down_Up
GO:0031090	GO:0005789	Signif. GO terms	Down_Up
GO:0031090	GO:0016491	Signif. GO terms	Down_Up
GO:0031090	GO:0031090	Signif. GO terms	Down_Up
GO:0042788	LARP1	Gene	Down_Up
GO:0042788	F1D8N3	Prot. 1D.N.	Down_Up
GO:0042788	Q0PTK2	Prot. 1D.N.	Down_Up
GO:0042788	P62854	Protein	Down_Up
GO:0042788	P62913	Protein	Down_Up
GO:0042788	P63220	Protein	Down_Up
GO:0042788	P20290	Protein	Down_Up
GO:0042788	Q9Y3U8	Protein	Down_Up
GO:0042788	Q4G0J3	Prot. 1D.N.	Down_Up
GO:0042788	P62906	Protein	Down_Up
GO:0042788	B4DXC2	Prot. 1D.N.	Down_Up
GO:0042788	F5GXC5	Prot. 1D.N.	Down_Up
GO:0042788	Q8TB96	Prot. 1D.N.	Down_Up
GO:0042788	Q08211	Protein	Down_Up
GO:0042788	P63173	Protein	Down_Up
GO:0042788	P62424	Protein	Down_Up
GO:0042788	A2A3R6	Prot. 1D.N.	Down_Up
GO:0042788	P62753	Prot. 1D.N.	Down_Up
GO:0042788	P62857	Protein	Down_Up
GO:0042788	P84098	Protein	Down_Up
GO:0042788	P62273	Protein	Down_Up
GO:0042788	P62891	Protein	Down_Up
GO:0042788	Q7Z417	Protein	Down_Up
GO:0042788	GO:0005829	Signif. GO terms	Down_Up
GO:0042788	GO:0003723	Signif. GO terms	Down_Up
GO:0042788	GO:0042788	Signif. GO terms	Down_Up
GO:0005635	NPC1	Gene	Down_Up
GO:0005635	O00499	Protein	Down_Up
GO:0005635	B0QYN7	Protein	Down_Up
GO:0005635	O14880	Protein	Down_Up
GO:0005635	P09874	Protein	Down_Up
GO:0005635	G5E972	Protein	Down_Up
GO:0005635	P02545	Protein	Down_Up
GO:0005635	P50402	Protein	Down_Up
GO:0005635	Q07812	Protein	Down_Up
GO:0005635	Q96T37	Protein	Down_Up
GO:0005635	O14656	Protein	Down_Up
GO:0005635	Q96EE3	Protein	Down_Up
GO:0005635	P12270	Protein	Down_Up
GO:0005635	Q14974	Protein	Down_Up
GO:0005635	O75531	Protein	Down_Up
GO:0005635	Q9H444	Protein	Down_Up
GO:0005635	Q8TD16	Protein	Down_Up
GO:0005635	B4DV51	Protein	Down_Up
GO:0005635	Q92621	Protein	Down_Up
GO:0005635	O75844	Prot. 1D.N.	Down_Up
GO:0005635	Q9NUQ2	Protein	Down_Up
GO:0005635	P41208	Protein	Down_Up
GO:0005635	Q8TEM1	Protein	Down_Up
GO:0005635	O43633	Protein	Down_Up
GO:0005635	O00299	Protein	Down_Up
GO:0005635	GO:0005635	Signif. GO terms	Down_Up
GO:0030117	B3KWD0	Prot. 1D.N.	Down_Up
GO:0030117	O14980	Prot. 1D.N.	Down_Up
GO:0030117	Q14258	Protein	Down_Up
GO:0030117	Q9H4M7	Prot. 1D.N.	Down_Up
GO:0030117	O00203	Protein	Down_Up
GO:0030117	P53621	Protein	Down_Up
GO:0030117	Q9H444	Protein	Down_Up
GO:0030117	O95782	Protein	Down_Up
GO:0030117	O14617	Protein	Down_Up
GO:0030117	P63010	Protein	Down_Up
GO:0030117	A0A024QYT6	Protein	Down_Up
GO:0030117	O43633	Protein	Down_Up
GO:0030117	P53680	Protein	Down_Up
GO:0030117	C9JFZ1	Prot. 1D.N.	Down_Up
GO:0030117	Q7LBR1	Protein	Down_Up
GO:0030117	Q9BY43	Protein	Down_Up
GO:0030117	A0A024RC62	Protein	Down_Up
GO:0030117	B1ALD0	Protein	Down_Up
GO:0030117	GO:0005515	Signif. GO terms	Down_Up
GO:0030117	GO:0005829	Signif. GO terms	Down_Up
GO:0030117	GO:0005623	Signif. GO terms	Down_Up
GO:0030117	GO:0015031	Signif. GO terms	Down_Up
GO:0030117	GO:0005794	Signif. GO terms	Down_Up
GO:0030117	GO:0016192	Signif. GO terms	Down_Up
GO:0030117	GO:0006886	Signif. GO terms	Down_Up
GO:0030117	GO:0030117	Signif. GO terms	Down_Up
GO:0000502	Q05086	Protein	Down_Up
GO:0000502	B4E0X6	Prot. 1D.N.	Down_Up
GO:0000502	P25786	Prot. 1D.N.	Down_Up
GO:0000502	Q15386	Protein	Down_Up
GO:0000502	O00231	Protein	Down_Up
GO:0000502	P28066	Protein	Down_Up
GO:0000502	Q16186	Protein	Down_Up
GO:0000502	P28070	Protein	Down_Up
GO:0000502	A0A140VK70	Prot. 1D.N.	Down_Up
GO:0000502	A0A140VKF2	Prot. 1D.N.	Down_Up
GO:0000502	O00487	Protein	Down_Up
GO:0000502	B3KQ25	Protein	Down_Up
GO:0000502	O43396	Protein	Down_Up
GO:0000502	P28062	Protein	Down_Up
GO:0000502	P62195	Protein	Down_Up
GO:0000502	A0A140VJS3	Prot. 1D.N.	Down_Up
GO:0000502	Q13200	Prot. 1D.N.	Down_Up
GO:0000502	P49720	Protein	Down_Up
GO:0000502	P43686	Protein	Down_Up
GO:0000502	O00232	Protein	Down_Up
GO:0000502	P20618	Protein	Down_Up
GO:0000502	P49721	Protein	Down_Up
GO:0000502	P48556	Protein	Down_Up
GO:0000502	V9HW09	Prot. 1D.N.	Down_Up
GO:0000502	F5H0C4	Protein	Down_Up
GO:0000502	GO:0000502	Signif. GO terms	Down_Up
GO:0005686	P49116	Prot. 1D.N.	Down_Up
GO:0005686	F2YGU2	Prot. 1D.N.	Down_Up
GO:0005686	Q12874	Protein	Down_Up
GO:0005686	P08621	Protein	Down_Up
GO:0005686	A0A024QZD5	Prot. 1D.N.	Down_Up
GO:0005686	Q9UFS1	Prot. 1D.N.	Down_Up
GO:0005686	B2R4R0	Prot. 1D.N.	Down_Up
GO:0005686	P62805	Protein	Down_Up
GO:0005686	P62314	Protein	Down_Up
GO:0005686	B4DGZ4	Protein	Down_Up
GO:0005686	P08579	Protein	Down_Up
GO:0005686	Q05DF2	Prot. 1D.N.	Down_Up
GO:0005686	Q15428	Protein	Down_Up
GO:0005686	P09661	Prot. 1D.N.	Down_Up
GO:0005686	Q15029	Protein	Down_Up
GO:0005686	P62318	Protein	Down_Up
GO:0005686	P62316	Protein	Down_Up
GO:0005686	P62304	Protein	Down_Up
GO:0005686	Q9BWJ5	Protein	Down_Up
GO:0005686	O43719	Protein	Down_Up
GO:0005686	A0A024R1U2	Protein	Down_Up
GO:0005686	GO:0005634	Signif. GO terms	Down_Up
GO:0005686	GO:0005654	Signif. GO terms	Down_Up
GO:0005686	GO:0003723	Signif. GO terms	Down_Up
GO:0005686	GO:0000398	Signif. GO terms	Down_Up
GO:0005686	GO:0005686	Signif. GO terms	Down_Up
GO:0005758	P36404	Protein	Down_Up
GO:0005758	P04040	Protein	Down_Up
GO:0005758	B4DLV4	Protein	Down_Up
GO:0005758	A0A024R5J6	Protein	Down_Up
GO:0005758	E9PMA0	Protein	Down_Up
GO:0005758	Q99497	Protein	Down_Up
GO:0005758	P52888	Protein	Down_Up
GO:0005758	A0A024R2F8	Protein	Down_Up
GO:0005758	A0A024R648	Protein	Down_Up
GO:0005758	Q9Y5L4	Protein	Down_Up
GO:0005758	O60220	Protein	Down_Up
GO:0005758	P62072	Protein	Down_Up
GO:0005758	O43464	Protein	Down_Up
GO:0005758	A0A024RBT2	Protein	Down_Up
GO:0005758	P17655	Prot. 1D.N.	Down_Up
GO:0005758	P51970	Protein	Down_Up
GO:0005758	O43715	Protein	Down_Up
GO:0005758	A0A024R6U9	Protein	Down_Up
GO:0005758	Q96BR5	Protein	Down_Up
GO:0005758	Q8IYU8	Protein	Down_Up
GO:0005758	O43920	Protein	Down_Up
GO:0005758	Q9BZ23	Protein	Down_Up
GO:0005758	B2R4A9	Protein	Down_Up
GO:0005758	P17568	Protein	Down_Up
GO:0005758	Q92503	Protein	Down_Up
GO:0005758	GO:0005758	Signif. GO terms	Down_Up
GO:0060205	P39748	Prot. 1D.N.	Down_Up
GO:0060205	Q6FHX6	Prot. 1D.N.	Down_Up
GO:0060205	Q9BX68	Protein	Down_Up
GO:0060205	Q9HC38	Prot. 1D.N.	Down_Up
GO:0060205	B7Z403	Prot. 1D.N.	Down_Up
GO:0060205	B3KV49	Prot. 1D.N.	Down_Up
GO:0060205	Q99497	Protein	Down_Up
GO:0060205	V9HWC2	Prot. 1D.N.	Down_Up
GO:0060205	P21728	Prot. 1D.N.	Down_Up
GO:0060205	O00299	Protein	Down_Up
GO:0060205	F5GWI4	Protein	Down_Up
GO:0060205	Q6FIC5	Prot. 1D.N.	Down_Up
GO:0060205	Q9Y696	Protein	Down_Up
GO:0060205	Q9BSH5	Prot. 1D.N.	Down_Up
GO:0060205	O14561	Prot. 1D.N.	Down_Up
GO:0060205	B3KVQ4	Prot. 1D.N.	Down_Up
GO:0060205	P29274	Prot. 1D.N.	Down_Up
GO:0060205	X5DNB4	Prot. 1D.N.	Down_Up
GO:0060205	P27487	Prot. 1D.N.	Down_Up
GO:0060205	C00559	Metabolite	Down_Up
GO:0060205	Q5SRT3	Prot. 1D.N.	Down_Up
GO:0060205	Q53FB0	Prot. 1D.N.	Down_Up
GO:0060205	B4DLR2	Prot. 1D.N.	Down_Up
GO:0060205	Q12884	Prot. 1D.N.	Down_Up
GO:0060205	A8K1F6	Prot. 1D.N.	Down_Up
GO:0060205	GO:0060205	Signif. GO terms	Down_Up
GO:0005732	F1D8N3	Prot. 1D.N.	Down_Up
GO:0005732	Q0PTK2	Prot. 1D.N.	Down_Up
GO:0005732	P49116	Prot. 1D.N.	Down_Up
GO:0005732	F2YGU2	Prot. 1D.N.	Down_Up
GO:0005732	P62312	Protein	Down_Up
GO:0005732	Q96DI7	Protein	Down_Up
GO:0005732	P08621	Protein	Down_Up
GO:0005732	A0A024QZD5	Prot. 1D.N.	Down_Up
GO:0005732	Q9UFS1	Prot. 1D.N.	Down_Up
GO:0005732	P61513	Prot. 1D.N.	Down_Up
GO:0005732	B9EGU6	Prot. 1D.N.	Down_Up
GO:0005732	Q5TC82	Prot. 1D.N.	Down_Up
GO:0005732	B7ZMB3	Prot. 1D.N.	Down_Up
GO:0005732	O00566	Protein	Down_Up
GO:0005732	Q15020	Prot. 1D.N.	Down_Up
GO:0005732	Q9Y5J1	Prot. 1D.N.	Down_Up
GO:0005732	GO:0005515	Signif. GO terms	Down_Up
GO:0005732	GO:0005634	Signif. GO terms	Down_Up
GO:0005732	GO:0005654	Signif. GO terms	Down_Up
GO:0005732	GO:0003723	Signif. GO terms	Down_Up
GO:0005732	GO:0005730	Signif. GO terms	Down_Up
GO:0005732	GO:0006364	Signif. GO terms	Down_Up
GO:0005732	GO:0006396	Signif. GO terms	Down_Up
GO:0005732	GO:0008380	Signif. GO terms	Down_Up
GO:0005732	GO:0005732	Signif. GO terms	Down_Up
GO:0005732	GO:0000375	Signif. GO terms	Down_Up
GO:0030686	BMS1	Gene	Down_Up
GO:0030686	Q14692	Protein	Down_Up
GO:0030686	Q13206	Prot. 1D.N.	Down_Up
GO:0030686	Q14258	Protein	Down_Up
GO:0030686	Q13895	Prot. 1D.N.	Down_Up
GO:0030686	O14965	Prot. 1D.N.	Down_Up
GO:0030686	B2R4R0	Prot. 1D.N.	Down_Up
GO:0030686	P62805	Protein	Down_Up
GO:0030686	P68431	Prot. 1D.N.	Down_Up
GO:0030686	A0A024R1N4	Prot. 1D.N.	Down_Up
GO:0030686	P12956	Prot. 1D.N.	Down_Up
GO:0030686	B1AHC9	Protein	Down_Up
GO:0030686	B4DE32	Prot. 1D.N.	Down_Up
GO:0030686	B4E356	Prot. 1D.N.	Down_Up
GO:0030686	B9EGU6	Prot. 1D.N.	Down_Up
GO:0030686	Q5TC82	Prot. 1D.N.	Down_Up
GO:0030686	B7ZMB3	Prot. 1D.N.	Down_Up
GO:0030686	A0A024R899	Prot. 1D.N.	Down_Up
GO:0030686	Q9HBD1	Prot. 1D.N.	Down_Up
GO:0030686	P22087	Protein	Down_Up
GO:0030686	O75691	Protein	Down_Up
GO:0030686	Q8NEF9	Prot. 1D.N.	Down_Up
GO:0030686	GO:0005634	Signif. GO terms	Down_Up
GO:0030686	GO:0005737	Signif. GO terms	Down_Up
GO:0030686	GO:0003723	Signif. GO terms	Down_Up
GO:0030686	GO:0030686	Signif. GO terms	Down_Up
GO:0005762	Q7Z7H8	Prot. 1D.N.	Down_Up
GO:0005762	D3YTC1	Protein	Down_Up
GO:0005762	Q96A35	Protein	Down_Up
GO:0005762	Q9BQ48	Protein	Down_Up
GO:0005762	A0A024R7C5	Prot. 1D.N.	Down_Up
GO:0005762	Q9BYD3	Protein	Down_Up
GO:0005762	X6RAY8	Prot. 1D.N.	Down_Up
GO:0005762	Q9H9J2	Protein	Down_Up
GO:0005762	P52815	Protein	Down_Up
GO:0005762	Q96DV4	Protein	Down_Up
GO:0005762	Q9NP92	Protein	Down_Up
GO:0005762	Q9NYK5	Prot. 1D.N.	Down_Up
GO:0005762	Q9NQ50	Protein	Down_Up
GO:0005762	Q5SZR1	Protein	Down_Up
GO:0005762	Q8IXM3	Protein	Down_Up
GO:0005762	A0A024RBG3	Protein	Down_Up
GO:0005762	Q9Y6G3	Prot. 1D.N.	Down_Up
GO:0005762	O75394	Protein	Down_Up
GO:0005762	Q8N5N7	Protein	Down_Up
GO:0005762	Q6P1L8	Protein	Down_Up
GO:0005762	C9IY40	Protein	Down_Up
GO:0005762	Q9HD33	Protein	Down_Up
GO:0005762	Q96EH3	Protein	Down_Up
GO:0005762	Q96CB9	Protein	Down_Up
GO:0005762	GO:0005739	Signif. GO terms	Down_Up
GO:0005762	GO:0005762	Signif. GO terms	Down_Up
GO:0034774	P17858	Protein	Down_Up
GO:0034774	Q92882	Protein	Down_Up
GO:0034774	P04040	Protein	Down_Up
GO:0034774	O00231	Protein	Down_Up
GO:0034774	P28066	Protein	Down_Up
GO:0034774	B4DNK4	Protein	Down_Up
GO:0034774	P63172	Protein	Down_Up
GO:0034774	Q9BU76	Protein	Down_Up
GO:0034774	P42025	Protein	Down_Up
GO:0034774	A0A024RD15	Protein	Down_Up
GO:0034774	B1AHC9	Protein	Down_Up
GO:0034774	P68104	Protein	Down_Up
GO:0034774	O00487	Protein	Down_Up
GO:0034774	P32320	Protein	Down_Up
GO:0034774	P12268	Protein	Down_Up
GO:0034774	P67870	Protein	Down_Up
GO:0034774	P08238	Protein	Down_Up
GO:0034774	O00232	Protein	Down_Up
GO:0034774	Q13464	Protein	Down_Up
GO:0034774	P14174	Protein	Down_Up
GO:0034774	P35573	Protein	Down_Up
GO:0034774	A0A024R496	Protein	Down_Up
GO:0034774	P20618	Protein	Down_Up
GO:0034774	P25815	Protein	Down_Up
GO:0034774	A0A024R877	Protein	Down_Up
GO:0034774	GO:0034774	Signif. GO terms	Down_Up
GO:0019867	F1D8N3	Prot. 1D.N.	Down_Up
GO:0019867	Q92731	Prot. 1D.N.	Down_Up
GO:0019867	Q0PTK2	Prot. 1D.N.	Down_Up
GO:0019867	Q7LCB3	Prot. 1D.N.	Down_Up
GO:0019867	P50222	Prot. 1D.N.	Down_Up
GO:0019867	A0A024RAV5	Prot. 1D.N.	Down_Up
GO:0019867	P01116	Prot. 1D.N.	Down_Up
GO:0019867	I1SRC5	Prot. 1D.N.	Down_Up
GO:0019867	L7RSL8	Prot. 1D.N.	Down_Up
GO:0019867	A0A024R0Z6	Prot. 1D.N.	Down_Up
GO:0019867	A0A024R0Y9	Prot. 1D.N.	Down_Up
GO:0019867	O75489	Prot. 1D.N.	Down_Up
GO:0019867	Q16891	Prot. 1D.N.	Down_Up
GO:0019867	Q9H4M7	Prot. 1D.N.	Down_Up
GO:0019867	B3KVT0	Prot. 1D.N.	Down_Up
GO:0019867	F8W1G2	Prot. 1D.N.	Down_Up
GO:0019867	Q3T1B0	Prot. 1D.N.	Down_Up
GO:0019867	Q9H6Z9	Prot. 1D.N.	Down_Up
GO:0019867	E9PMA0	Protein	Down_Up
GO:0019867	Q9H9B4	Prot. 1D.N.	Down_Up
GO:0019867	Q9Y512	Protein	Down_Up
GO:0019867	Q549C5	Prot. 1D.N.	Down_Up
GO:0019867	Q9NS69	Prot. 1D.N.	Down_Up
GO:0019867	Q96AG3	Prot. 1D.N.	Down_Up
GO:0019867	B4DY98	Prot. 1D.N.	Down_Up
GO:0019867	GO:0019867	Signif. GO terms	Down_Up
GO:0005741	A0A024RCF9	Protein	Down_Up
GO:0005741	A0A024R670	Protein	Down_Up
GO:0005741	Q9Y371	Protein	Down_Up
GO:0005741	O96008	Protein	Down_Up
GO:0005741	Q8N5K1	Protein	Down_Up
GO:0005741	E5RIK9	Protein	Down_Up
GO:0005741	Q07820	Protein	Down_Up
GO:0005741	A0A024R562	Protein	Down_Up
GO:0005741	Q9C0C7	Protein	Down_Up
GO:0005741	Q9Y512	Protein	Down_Up
GO:0005741	Q07817	Protein	Down_Up
GO:0005741	Q07812	Protein	Down_Up
GO:0005741	A8ASI8	Protein	Down_Up
GO:0005741	E9PG71	Protein	Down_Up
GO:0005741	Q709C8	Protein	Down_Up
GO:0005741	Q9BXF6	Protein	Down_Up
GO:0005741	Q9Y3D6	Protein	Down_Up
GO:0005741	A0A024R3W2	Protein	Down_Up
GO:0005741	Q9NUQ2	Protein	Down_Up
GO:0005741	P62987	Protein	Down_Up
GO:0005741	Q9NX47	Protein	Down_Up
GO:0005741	P15531	Protein	Down_Up
GO:0005741	O00264	Protein	Down_Up
GO:0005741	Q86W56	Protein	Down_Up
GO:0005741	Q9BRQ8	Protein	Down_Up
GO:0005741	GO:0005741	Signif. GO terms	Down_Up
GO:0022625	P62913	Protein	Down_Up
GO:0022625	P61513	Prot. 1D.N.	Down_Up
GO:0022625	P49207	Protein	Down_Up
GO:0022625	P30050	Protein	Down_Up
GO:0022625	Q9Y3U8	Protein	Down_Up
GO:0022625	Q4G0J3	Prot. 1D.N.	Down_Up
GO:0022625	P62906	Protein	Down_Up
GO:0022625	P61353	Protein	Down_Up
GO:0022625	Q9H4M7	Prot. 1D.N.	Down_Up
GO:0022625	P63173	Protein	Down_Up
GO:0022625	P61254	Protein	Down_Up
GO:0022625	P62424	Protein	Down_Up
GO:0022625	A2A3R6	Prot. 1D.N.	Down_Up
GO:0022625	P62753	Prot. 1D.N.	Down_Up
GO:0022625	P18621	Protein	Down_Up
GO:0022625	P35268	Protein	Down_Up
GO:0022625	A8MUD9	Protein	Down_Up
GO:0022625	P84098	Protein	Down_Up
GO:0022625	P47914	Protein	Down_Up
GO:0022625	P62987	Protein	Down_Up
GO:0022625	Q6DKI1	Protein	Down_Up
GO:0022625	P62891	Protein	Down_Up
GO:0022625	GO:0003723	Signif. GO terms	Down_Up
GO:0022625	GO:0005840	Signif. GO terms	Down_Up
GO:0022625	GO:0003735	Signif. GO terms	Down_Up
GO:0022625	GO:0022625	Signif. GO terms	Down_Up
GO:0000123	CREBBP	Gene	Down_Up
GO:0000123	EP300	Gene	Down_Up
GO:0000123	TRRAP	Gene	Down_Up
GO:0000123	Q09472	Protein	Down_Up
GO:0000123	A0A024R597	Protein	Down_Up
GO:0000123	P61964	Protein	Down_Up
GO:0000123	P14866	Prot. 1D.N.	Down_Up
GO:0000123	Q6NTA2	Prot. 1D.N.	Down_Up
GO:0000123	P62805	Protein	Down_Up
GO:0000123	A0A1B0GW41	Prot. 1D.N.	Down_Up
GO:0000123	Q8WYH8	Prot. 1D.N.	Down_Up
GO:0000123	Q16695	Prot. 1D.N.	Down_Up
GO:0000123	Q15014	Protein	Down_Up
GO:0000123	Q92830	Prot. 1D.N.	Down_Up
GO:0000123	A6NEM2	Protein	Down_Up
GO:0000123	A8MYT4	Protein	Down_Up
GO:0000123	Q8WYB5	Protein	Down_Up
GO:0000123	B3KPL2	Prot. 1D.N.	Down_Up
GO:0000123	Q9HAF1	Prot. 1D.N.	Down_Up
GO:0000123	A0A024R1A2	Protein	Down_Up
GO:0000123	GO:0016740	Signif. GO terms	Down_Up
GO:0000123	GO:0005515	Signif. GO terms	Down_Up
GO:0000123	GO:0046872	Signif. GO terms	Down_Up
GO:0000123	GO:0005654	Signif. GO terms	Down_Up
GO:0000123	GO:0000123	Signif. GO terms	Down_Up
GO:0000123	GO:0043966	Signif. GO terms	Down_Up
GO:0032040	Q16666	Protein	Down_Up
GO:0032040	G3V1S4	Protein	Down_Up
GO:0032040	Q9UNN5	Prot. 1D.N.	Down_Up
GO:0032040	Q13601	Protein	Down_Up
GO:0032040	Q9NYH9	Protein	Down_Up
GO:0032040	P22087	Protein	Down_Up
GO:0032040	Q9Y2X3	Prot. 1D.N.	Down_Up
GO:0032040	Q9H6R4	Protein	Down_Up
GO:0032040	Q8NI36	Protein	Down_Up
GO:0032040	O00566	Protein	Down_Up
GO:0032040	Q14690	Protein	Down_Up
GO:0032040	Q9NV31	Protein	Down_Up
GO:0032040	O75691	Protein	Down_Up
GO:0032040	O43159	Prot. 1D.N.	Down_Up
GO:0032040	Q5TAP6	Protein	Down_Up
GO:0032040	O43818	Protein	Down_Up
GO:0032040	Q15269	Prot. 1D.N.	Down_Up
GO:0032040	Q9NQZ2	Protein	Down_Up
GO:0032040	Q9Y3A2	Protein	Down_Up
GO:0032040	GO:0005515	Signif. GO terms	Down_Up
GO:0032040	GO:0005634	Signif. GO terms	Down_Up
GO:0032040	GO:0005654	Signif. GO terms	Down_Up
GO:0032040	GO:0003723	Signif. GO terms	Down_Up
GO:0032040	GO:0005730	Signif. GO terms	Down_Up
GO:0032040	GO:0006364	Signif. GO terms	Down_Up
GO:0032040	GO:0032040	Signif. GO terms	Down_Up
GO:0070469	P31930	Protein	Down_Up
GO:0070469	D6RGJ2	Prot. 1D.N.	Down_Up
GO:0070469	O00483	Protein	Down_Up
GO:0070469	O75438	Protein	Down_Up
GO:0070469	A0A087WZX2	Protein	Down_Up
GO:0070469	O43678	Protein	Down_Up
GO:0070469	P03915	Prot. 1D.N.	Down_Up
GO:0070469	P00403	Protein	Down_Up
GO:0070469	P51970	Protein	Down_Up
GO:0070469	P00395	Prot. 1D.N.	Down_Up
GO:0070469	P56181	Prot. 1D.N.	Down_Up
GO:0070469	P08574	Protein	Down_Up
GO:0070469	A0A024RD83	Protein	Down_Up
GO:0070469	O14949	Protein	Down_Up
GO:0070469	P56556	Protein	Down_Up
GO:0070469	P07919	Protein	Down_Up
GO:0070469	O43920	Protein	Down_Up
GO:0070469	P03905	Prot. 1D.N.	Down_Up
GO:0070469	Q9NX14	Protein	Down_Up
GO:0070469	Q86Y39	Protein	Down_Up
GO:0070469	P17568	Protein	Down_Up
GO:0070469	O43677	Protein	Down_Up
GO:0070469	GO:0055114	Signif. GO terms	Down_Up
GO:0070469	GO:0005739	Signif. GO terms	Down_Up
GO:0070469	GO:0005743	Signif. GO terms	Down_Up
GO:0070469	GO:0070469	Signif. GO terms	Down_Up
GO:0005844	ASAP1	Gene	Down_Up
GO:0005844	BRD4	Gene	Down_Up
GO:0005844	CMIP	Gene	Down_Up
GO:0005844	GCN1	Gene	Down_Up
GO:0005844	LARP1	Gene	Down_Up
GO:0005844	LTBR	Gene	Down_Up
GO:0005844	MSI2	Gene	Down_Up
GO:0005844	MYBBP1A	Gene	Down_Up
GO:0005844	ZFHX3	Gene	Down_Up
GO:0005844	Q9HAU5	Protein	Down_Up
GO:0005844	B4DHE8	Protein	Down_Up
GO:0005844	Q08211	Protein	Down_Up
GO:0005844	B0YIZ1	Protein	Down_Up
GO:0005844	P61758	Protein	Down_Up
GO:0005844	F8VQP2	Protein	Down_Up
GO:0005844	Q15056	Protein	Down_Up
GO:0005844	GO:0005515	Signif. GO terms	Down_Up
GO:0005844	GO:0005829	Signif. GO terms	Down_Up
GO:0005844	GO:0005737	Signif. GO terms	Down_Up
GO:0005844	GO:0003723	Signif. GO terms	Down_Up
GO:0005844	GO:0045296	Signif. GO terms	Down_Up
GO:0005844	GO:0006412	Signif. GO terms	Down_Up
GO:0005844	GO:0005840	Signif. GO terms	Down_Up
GO:0005844	GO:0005844	Signif. GO terms	Down_Up
GO:0005844	GO:0006417	Signif. GO terms	Down_Up
GO:0005844	GO:0008135	Signif. GO terms	Down_Up
GO:0031252	AAK1	Gene	Down_Up
GO:0031252	CDC42BPA	Gene	Down_Up
GO:0031252	CDC42BPB	Gene	Down_Up
GO:0031252	MYH9	Gene	Down_Up
GO:0031252	A0A024R6N2	Protein	Down_Up
GO:0031252	Q92538	Protein	Down_Up
GO:0031252	P41743	Protein	Down_Up
GO:0031252	P23258	Protein	Down_Up
GO:0031252	P04629	Prot. 1D.N.	Down_Up
GO:0031252	X5DR71	Prot. 1D.N.	Down_Up
GO:0031252	Q9H4M7	Prot. 1D.N.	Down_Up
GO:0031252	Q8IZP0	Protein	Down_Up
GO:0031252	P00519	Protein	Down_Up
GO:0031252	Q9H2G2	Protein	Down_Up
GO:0031252	Q9Y5K6	Protein	Down_Up
GO:0031252	Q04656	Protein	Down_Up
GO:0031252	P16144	Protein	Down_Up
GO:0031252	Q8IYI6	Protein	Down_Up
GO:0031252	Q9HD15	Protein	Down_Up
GO:0031252	Q86TI2	Protein	Down_Up
GO:0031252	GO:0000166	Signif. GO terms	Down_Up
GO:0031252	GO:0031252	Signif. GO terms	Down_Up
GO:0031252	GO:0005515	Signif. GO terms	Down_Up
GO:0031252	GO:0005634	Signif. GO terms	Down_Up
GO:0031252	GO:0005829	Signif. GO terms	Down_Up
GO:0031252	GO:0005737	Signif. GO terms	Down_Up
GO:0005746	F1D8N3	Prot. 1D.N.	Down_Up
GO:0005746	Q92731	Prot. 1D.N.	Down_Up
GO:0005746	Q0PTK2	Prot. 1D.N.	Down_Up
GO:0005746	Q7LCB3	Prot. 1D.N.	Down_Up
GO:0005746	P31930	Protein	Down_Up
GO:0005746	O75489	Prot. 1D.N.	Down_Up
GO:0005746	Q9HCE1	Prot. 1D.N.	Down_Up
GO:0005746	Q5JR04	Protein	Down_Up
GO:0005746	Q7KZN9	Prot. 1D.N.	Down_Up
GO:0005746	B4DQM2	Prot. 1D.N.	Down_Up
GO:0005746	Q59E96	Prot. 1D.N.	Down_Up
GO:0005746	Q9UBU9	Prot. 1D.N.	Down_Up
GO:0005746	Q9UI09	Prot. 1D.N.	Down_Up
GO:0005746	P08574	Protein	Down_Up
GO:0005746	O95169	Prot. 1D.N.	Down_Up
GO:0005746	O00217	Prot. 1D.N.	Down_Up
GO:0005746	P19404	Prot. 1D.N.	Down_Up
GO:0005746	P07919	Protein	Down_Up
GO:0005746	Q15526	Protein	Down_Up
GO:0005746	GO:0005515	Signif. GO terms	Down_Up
GO:0005746	GO:0055114	Signif. GO terms	Down_Up
GO:0005746	GO:0005739	Signif. GO terms	Down_Up
GO:0005746	GO:0005743	Signif. GO terms	Down_Up
GO:0005746	GO:0006119	Signif. GO terms	Down_Up
GO:0005746	GO:0009060	Signif. GO terms	Down_Up
GO:0005746	GO:0005746	Signif. GO terms	Down_Up
GO:0030027	CDC42BPB	Gene	Down_Up
GO:0030027	NHS	Gene	Down_Up
GO:0030027	WASF2	Gene	Down_Up
GO:0030027	B4DGU4	Protein	Down_Up
GO:0030027	Q9Y6W5	Protein	Down_Up
GO:0030027	P50570	Protein	Down_Up
GO:0030027	A0A024R5P0	Prot. 1D.N.	Down_Up
GO:0030027	Q00535	Protein	Down_Up
GO:0030027	P63172	Protein	Down_Up
GO:0030027	Q8IZP0	Protein	Down_Up
GO:0030027	P19174	Protein	Down_Up
GO:0030027	A0A024R1D9	Protein	Down_Up
GO:0030027	Q13418	Protein	Down_Up
GO:0030027	Q8N8S7	Protein	Down_Up
GO:0030027	P50552	Protein	Down_Up
GO:0030027	Q13464	Protein	Down_Up
GO:0030027	Q14118	Protein	Down_Up
GO:0030027	Q8WUW1	Protein	Down_Up
GO:0030027	F8W6G1	Protein	Down_Up
GO:0030027	Q9Y2A7	Protein	Down_Up
GO:0030027	A7XZY7	Protein	Down_Up
GO:0030027	A0A024RDY9	Protein	Down_Up
GO:0030027	Q99828	Prot. 1D.N.	Down_Up
GO:0030027	O00592	Protein	Down_Up
GO:0030027	Q15746	Protein	Down_Up
GO:0030027	GO:0030027	Signif. GO terms	Down_Up
GO:0005685	PRPF39	Gene	Down_Up
GO:0005685	F1D8N3	Prot. 1D.N.	Down_Up
GO:0005685	Q92731	Prot. 1D.N.	Down_Up
GO:0005685	Q0PTK2	Prot. 1D.N.	Down_Up
GO:0005685	Q7LCB3	Prot. 1D.N.	Down_Up
GO:0005685	P49116	Prot. 1D.N.	Down_Up
GO:0005685	F2YGU2	Prot. 1D.N.	Down_Up
GO:0005685	P08621	Protein	Down_Up
GO:0005685	A0A024QZD5	Prot. 1D.N.	Down_Up
GO:0005685	Q9UFS1	Prot. 1D.N.	Down_Up
GO:0005685	B7Z600	Prot. 1D.N.	Down_Up
GO:0005685	Q13618	Prot. 1D.N.	Down_Up
GO:0005685	B2R4R0	Prot. 1D.N.	Down_Up
GO:0005685	P62805	Protein	Down_Up
GO:0005685	P09012	Protein	Down_Up
GO:0005685	P62314	Protein	Down_Up
GO:0005685	P08579	Protein	Down_Up
GO:0005685	A8MYV2	Protein	Down_Up
GO:0005685	Q9H4M7	Prot. 1D.N.	Down_Up
GO:0005685	P62318	Protein	Down_Up
GO:0005685	P62316	Protein	Down_Up
GO:0005685	P62304	Protein	Down_Up
GO:0005685	P09234	Protein	Down_Up
GO:0005685	Q96HJ9	Protein	Down_Up
GO:0005685	GO:0005515	Signif. GO terms	Down_Up
GO:0005685	GO:0005685	Signif. GO terms	Down_Up
GO:0001739	A0A1U9X8F2	Prot. 1D.N.	Down_Up
GO:0001739	Q06587	Protein	Down_Up
GO:0001739	Q99496	Protein	Down_Up
GO:0001739	P35226	Prot. 1D.N.	Down_Up
GO:0001739	Q9HC52	Prot. 1D.N.	Down_Up
GO:0001739	O75530	Prot. 1D.N.	Down_Up
GO:0001739	E9PJK2	Protein	Down_Up
GO:0001739	Q15022	Protein	Down_Up
GO:0001739	B4E2T1	Prot. 1D.N.	Down_Up
GO:0001739	B7ZAX6	Prot. 1D.N.	Down_Up
GO:0001739	B7Z855	Prot. 1D.N.	Down_Up
GO:0001739	Q6U8A4	Prot. 1D.N.	Down_Up
GO:0001739	Q93009	Prot. 1D.N.	Down_Up
GO:0001739	A0A024R1V6	Protein	Down_Up
GO:0001739	P35227	Prot. 1D.N.	Down_Up
GO:0001739	A0A0A0MSI2	Prot. 1D.N.	Down_Up
GO:0001739	Q8IXK0	Prot. 1D.N.	Down_Up
GO:0001739	P78364	Prot. 1D.N.	Down_Up
GO:0001739	Q6GMQ3	Prot. 1D.N.	Down_Up
GO:0001739	Q6N083	Prot. 1D.N.	Down_Up
GO:0001739	A0A0S2Z5B2	Prot. 1D.N.	Down_Up
GO:0001739	O00257	Prot. 1D.N.	Down_Up
GO:0001739	GO:0005515	Signif. GO terms	Down_Up
GO:0001739	GO:0005634	Signif. GO terms	Down_Up
GO:0001739	GO:0005654	Signif. GO terms	Down_Up
GO:0001739	GO:0001739	Signif. GO terms	Down_Up
GO:0000974	POLR2A	Gene	Down_Up
GO:0000974	Q99459	Protein	Down_Up
GO:0000974	A0A087WVR4	Prot. 1D.N.	Down_Up
GO:0000974	P01106	Prot. 1D.N.	Down_Up
GO:0000974	P24928	Protein	Down_Up
GO:0000974	O95926	Protein	Down_Up
GO:0000974	O43660	Prot. 1D.N.	Down_Up
GO:0000974	Q9Y5U2	Prot. 1D.N.	Down_Up
GO:0000974	G3V3A4	Protein	Down_Up
GO:0000974	Q13573	Prot. 1D.N.	Down_Up
GO:0000974	Q9UMS4	Prot. 1D.N.	Down_Up
GO:0000974	O75934	Protein	Down_Up
GO:0000974	Q9H4M7	Prot. 1D.N.	Down_Up
GO:0000974	P26368	Protein	Down_Up
GO:0000974	Q9UNP9	Prot. 1D.N.	Down_Up
GO:0000974	B3KSZ1	Prot. 1D.N.	Down_Up
GO:0000974	Q5JY65	Protein	Down_Up
GO:0000974	Q9HCS7	Protein	Down_Up
GO:0000974	GO:0005515	Signif. GO terms	Down_Up
GO:0000974	GO:0005634	Signif. GO terms	Down_Up
GO:0000974	GO:0005654	Signif. GO terms	Down_Up
GO:0000974	GO:0000398	Signif. GO terms	Down_Up
GO:0000974	GO:0006397	Signif. GO terms	Down_Up
GO:0000974	GO:0000974	Signif. GO terms	Down_Up
GO:0000974	GO:0008380	Signif. GO terms	Down_Up
GO:0000974	GO:0005681	Signif. GO terms	Down_Up
GO:0005671	Q05086	Protein	Down_Up
GO:0005671	Q9H2G0	Prot. 1D.N.	Down_Up
GO:0005671	P61964	Protein	Down_Up
GO:0005671	A0A024R829	Prot. 1D.N.	Down_Up
GO:0005671	Q9NRF9	Protein	Down_Up
GO:0005671	B2R4R0	Prot. 1D.N.	Down_Up
GO:0005671	P62805	Protein	Down_Up
GO:0005671	O75528	Protein	Down_Up
GO:0005671	F8W726	Protein	Down_Up
GO:0005671	Q9NY74	Prot. 1D.N.	Down_Up
GO:0005671	O75943	Prot. 1D.N.	Down_Up
GO:0005671	Q07864	Prot. 1D.N.	Down_Up
GO:0005671	Q92830	Prot. 1D.N.	Down_Up
GO:0005671	Q9ULM3	Protein	Down_Up
GO:0005671	O43318	Prot. 1D.N.	Down_Up
GO:0005671	A6NEM2	Protein	Down_Up
GO:0005671	P56282	Protein	Down_Up
GO:0005671	Q01658	Protein	Down_Up
GO:0005671	Q9NR33	Protein	Down_Up
GO:0005671	GO:0005515	Signif. GO terms	Down_Up
GO:0005671	GO:0005634	Signif. GO terms	Down_Up
GO:0005671	GO:0005654	Signif. GO terms	Down_Up
GO:0005671	GO:0046982	Signif. GO terms	Down_Up
GO:0005671	GO:0003677	Signif. GO terms	Down_Up
GO:0005671	GO:0005671	Signif. GO terms	Down_Up
GO:0005671	GO:0043966	Signif. GO terms	Down_Up
GO:0030906	F8VXU5	Protein	Down_Up
GO:0030906	Q9UBQ0	Prot. 1D.N.	Down_Up
GO:0030906	Q96QK1	Protein	Down_Up
GO:0030906	Q13596	Prot. 1D.N.	Down_Up
GO:0030906	P04629	Prot. 1D.N.	Down_Up
GO:0030906	X5DR71	Prot. 1D.N.	Down_Up
GO:0030906	Q92609	Prot. 1D.N.	Down_Up
GO:0030906	B9A6K1	Protein	Down_Up
GO:0030906	A0A024R3L9	Protein	Down_Up
GO:0030906	O60749	Prot. 1D.N.	Down_Up
GO:0030906	O75436	Protein	Down_Up
GO:0030906	B4DLT1	Prot. 1D.N.	Down_Up
GO:0030906	A0A0S2Z3Q2	Prot. 1D.N.	Down_Up
GO:0030906	B4DIV6	Prot. 1D.N.	Down_Up
GO:0030906	O95677	Prot. 1D.N.	Down_Up
GO:0030906	B4DRQ6	Prot. 1D.N.	Down_Up
GO:0030906	F2Z2Y1	Prot. 1D.N.	Down_Up
GO:0030906	Q96CJ7	Prot. 1D.N.	Down_Up
GO:0030906	A0A0S2Z3V9	Prot. 1D.N.	Down_Up
GO:0030906	E9PLN6	Prot. 1D.N.	Down_Up
GO:0030906	GO:0005515	Signif. GO terms	Down_Up
GO:0030906	GO:0005829	Signif. GO terms	Down_Up
GO:0030906	GO:0005737	Signif. GO terms	Down_Up
GO:0030906	GO:0015031	Signif. GO terms	Down_Up
GO:0030906	GO:0005768	Signif. GO terms	Down_Up
GO:0030906	GO:0030906	Signif. GO terms	Down_Up
GO:0000781	ATRX	Gene	Down_Up
GO:0000781	P38398	Prot. 1D.N.	Down_Up
GO:0000781	A0A024R1V0	Prot. 1D.N.	Down_Up
GO:0000781	P46100	Protein	Down_Up
GO:0000781	P15927	Protein	Down_Up
GO:0000781	E7EPP6	Protein	Down_Up
GO:0000781	E7ESI2	Protein	Down_Up
GO:0000781	A6NNK5	Protein	Down_Up
GO:0000781	P22626	Protein	Down_Up
GO:0000781	Q14191	Protein	Down_Up
GO:0000781	Q8IY18	Protein	Down_Up
GO:0000781	Q7Z333	Protein	Down_Up
GO:0000781	Q8WV22	Prot. 1D.N.	Down_Up
GO:0000781	A0A024R9J6	Protein	Down_Up
GO:0000781	Q96SB8	Prot. 1D.N.	Down_Up
GO:0000781	Q9NXX6	Protein	Down_Up
GO:0000781	Q96AP0	Protein	Down_Up
GO:0000781	GO:0005515	Signif. GO terms	Down_Up
GO:0000781	GO:0005634	Signif. GO terms	Down_Up
GO:0000781	GO:0005654	Signif. GO terms	Down_Up
GO:0000781	GO:0016604	Signif. GO terms	Down_Up
GO:0000781	GO:0005694	Signif. GO terms	Down_Up
GO:0000781	GO:0006281	Signif. GO terms	Down_Up
GO:0000781	GO:0006974	Signif. GO terms	Down_Up
GO:0000781	GO:0000781	Signif. GO terms	Down_Up
GO:0000781	GO:0006310	Signif. GO terms	Down_Up
GO:0035770	P49116	Prot. 1D.N.	Down_Up
GO:0035770	F2YGU2	Prot. 1D.N.	Down_Up
GO:0035770	A0A024RB53	Prot. 1D.N.	Down_Up
GO:0035770	P09651	Prot. 1D.N.	Down_Up
GO:0035770	A0A024RAZ7	Prot. 1D.N.	Down_Up
GO:0035770	O94761	Prot. 1D.N.	Down_Up
GO:0035770	P04629	Prot. 1D.N.	Down_Up
GO:0035770	X5DR71	Prot. 1D.N.	Down_Up
GO:0035770	Q9H4M7	Prot. 1D.N.	Down_Up
GO:0035770	P78317	Prot. 1D.N.	Down_Up
GO:0035770	A0A024R7C5	Prot. 1D.N.	Down_Up
GO:0035770	Q9BYD3	Protein	Down_Up
GO:0035770	X6RAY8	Prot. 1D.N.	Down_Up
GO:0035770	H7BXY3	Protein	Down_Up
GO:0035770	Q9NUL7	Protein	Down_Up
GO:0035770	Q9NPE2	Protein	Down_Up
GO:0035770	Q9NYY8	Protein	Down_Up
GO:0035770	Q7L8L6	Protein	Down_Up
GO:0035770	GO:0006468	Signif. GO terms	Down_Up
GO:0035770	GO:0004672	Signif. GO terms	Down_Up
GO:0035770	GO:0003723	Signif. GO terms	Down_Up
GO:0035770	GO:0042254	Signif. GO terms	Down_Up
GO:0035770	GO:0005739	Signif. GO terms	Down_Up
GO:0035770	GO:0019843	Signif. GO terms	Down_Up
GO:0035770	GO:0042645	Signif. GO terms	Down_Up
GO:0035770	GO:0035770	Signif. GO terms	Down_Up
GO:0003723	Q99459	Protein	Down_Up
GO:0003723	Q13263	Protein	Down_Up
GO:0003723	Q14258	Protein	Down_Up
GO:0003723	Q8NC51	Protein	Down_Up
GO:0003723	P08621	Protein	Down_Up
GO:0003723	P62805	Protein	Down_Up
GO:0003723	Q15365	Protein	Down_Up
GO:0003723	Q16666	Protein	Down_Up
GO:0003723	Q5JR04	Protein	Down_Up
GO:0003723	G3V3A4	Protein	Down_Up
GO:0003723	B1AHC9	Protein	Down_Up
GO:0003723	Q12905	Protein	Down_Up
GO:0003723	Q15029	Protein	Down_Up
GO:0003723	Q12986	Protein	Down_Up
GO:0003723	Q15050	Protein	Down_Up
GO:0003723	Q7L2J0	Protein	Down_Up
GO:0003723	P26368	Protein	Down_Up
GO:0003723	Q08211	Protein	Down_Up
GO:0003723	Q15022	Protein	Down_Up
GO:0003723	Q9BQ67	Protein	Down_Up
GO:0003723	Q13601	Protein	Down_Up
GO:0003723	P62241	Protein	Down_Up
GO:0003723	P22087	Protein	Down_Up
GO:0003723	A8MUD9	Protein	Down_Up
GO:0003723	Q15717	Protein	Down_Up
GO:0003723	GO:0003723	Signif. GO terms	Down_Up
GO:0003676	CSTF2T	Gene	Down_Up
GO:0003676	MSI2	Gene	Down_Up
GO:0003676	PSPC1	Gene	Down_Up
GO:0003676	SCAF4	Gene	Down_Up
GO:0003676	ZFHX3	Gene	Down_Up
GO:0003676	ZNF609	Gene	Down_Up
GO:0003676	Q07955	Protein	Down_Up
GO:0003676	Q13247	Protein	Down_Up
GO:0003676	E1P5S2	Protein	Down_Up
GO:0003676	P08621	Protein	Down_Up
GO:0003676	Q15365	Protein	Down_Up
GO:0003676	P84103	Protein	Down_Up
GO:0003676	P17844	Protein	Down_Up
GO:0003676	Q92804	Protein	Down_Up
GO:0003676	Q15428	Protein	Down_Up
GO:0003676	O43143	Protein	Down_Up
GO:0003676	P52272	Protein	Down_Up
GO:0003676	Q12986	Protein	Down_Up
GO:0003676	P26368	Protein	Down_Up
GO:0003676	Q08211	Protein	Down_Up
GO:0003676	Q01081	Protein	Down_Up
GO:0003676	O43390	Protein	Down_Up
GO:0003676	Q15717	Protein	Down_Up
GO:0003676	P98179	Protein	Down_Up
GO:0003676	Q15427	Protein	Down_Up
GO:0003676	GO:0003676	Signif. GO terms	Down_Up
GO:0003824	ALPP	Gene	Down_Up
GO:0003824	P60174	Protein	Down_Up
GO:0003824	B4DNK4	Protein	Down_Up
GO:0003824	Q9BX68	Protein	Down_Up
GO:0003824	O95340	Protein	Down_Up
GO:0003824	Q9Y617	Protein	Down_Up
GO:0003824	B4DLV4	Protein	Down_Up
GO:0003824	P42765	Protein	Down_Up
GO:0003824	Q96AB3	Protein	Down_Up
GO:0003824	B1AHC9	Protein	Down_Up
GO:0003824	G3XAL0	Protein	Down_Up
GO:0003824	P30084	Protein	Down_Up
GO:0003824	B4DKA4	Protein	Down_Up
GO:0003824	P30041	Protein	Down_Up
GO:0003824	A0A024R6A5	Protein	Down_Up
GO:0003824	P07954	Protein	Down_Up
GO:0003824	P04181	Protein	Down_Up
GO:0003824	Q6P587	Protein	Down_Up
GO:0003824	A0A024R9C0	Protein	Down_Up
GO:0003824	P32929	Protein	Down_Up
GO:0003824	P14735	Protein	Down_Up
GO:0003824	Q9BWD1	Protein	Down_Up
GO:0003824	Q10713	Protein	Down_Up
GO:0003824	O43252	Protein	Down_Up
GO:0003824	P34059	Protein	Down_Up
GO:0003824	GO:0003824	Signif. GO terms	Down_Up
GO:0003735	Q7Z7H8	Prot. 1D.N.	Down_Up
GO:0003735	P62854	Protein	Down_Up
GO:0003735	P62913	Protein	Down_Up
GO:0003735	P62851	Protein	Down_Up
GO:0003735	P39019	Protein	Down_Up
GO:0003735	A8MXK4	Protein	Down_Up
GO:0003735	P62249	Protein	Down_Up
GO:0003735	P62269	Protein	Down_Up
GO:0003735	Q9BYD3	Protein	Down_Up
GO:0003735	P63173	Protein	Down_Up
GO:0003735	P62424	Protein	Down_Up
GO:0003735	P18621	Protein	Down_Up
GO:0003735	P62241	Protein	Down_Up
GO:0003735	P82675	Protein	Down_Up
GO:0003735	P82933	Protein	Down_Up
GO:0003735	P52815	Protein	Down_Up
GO:0003735	Q9NP92	Protein	Down_Up
GO:0003735	A8MUD9	Protein	Down_Up
GO:0003735	P46782	Protein	Down_Up
GO:0003735	P84098	Protein	Down_Up
GO:0003735	P62841	Protein	Down_Up
GO:0003735	Q5SZR1	Protein	Down_Up
GO:0003735	Q8IXM3	Protein	Down_Up
GO:0003735	A0A024RBG3	Protein	Down_Up
GO:0003735	Q9HD33	Protein	Down_Up
GO:0003735	GO:0003735	Signif. GO terms	Down_Up
GO:0044877	CDC42BPB	Gene	Down_Up
GO:0044877	EGFR	Gene	Down_Up
GO:0044877	ITGA2	Gene	Down_Up
GO:0044877	LRP1	Gene	Down_Up
GO:0044877	PPP3CA	Gene	Down_Up
GO:0044877	P05412	Protein	Down_Up
GO:0044877	A0A024R682	Protein	Down_Up
GO:0044877	P17301	Protein	Down_Up
GO:0044877	P01111	Protein	Down_Up
GO:0044877	P50570	Protein	Down_Up
GO:0044877	P31946	Protein	Down_Up
GO:0044877	P62877	Protein	Down_Up
GO:0044877	O00483	Protein	Down_Up
GO:0044877	P12004	Protein	Down_Up
GO:0044877	A0A024R8H5	Protein	Down_Up
GO:0044877	P62993	Protein	Down_Up
GO:0044877	B1AHC9	Protein	Down_Up
GO:0044877	O00560	Protein	Down_Up
GO:0044877	B4DHN5	Protein	Down_Up
GO:0044877	Q13617	Protein	Down_Up
GO:0044877	A8K6K3	Protein	Down_Up
GO:0044877	O95782	Protein	Down_Up
GO:0044877	P63010	Protein	Down_Up
GO:0044877	Q13546	Protein	Down_Up
GO:0044877	P14735	Protein	Down_Up
GO:0044877	GO:0044877	Signif. GO terms	Down_Up
GO:0016740	P26358	Protein	Down_Up
GO:0016740	Q09472	Protein	Down_Up
GO:0016740	Q13263	Protein	Down_Up
GO:0016740	Q14258	Protein	Down_Up
GO:0016740	Q05086	Protein	Down_Up
GO:0016740	B0QYN7	Protein	Down_Up
GO:0016740	P49841	Protein	Down_Up
GO:0016740	P61081	Protein	Down_Up
GO:0016740	Q9Y4K3	Protein	Down_Up
GO:0016740	Q99496	Protein	Down_Up
GO:0016740	P62877	Protein	Down_Up
GO:0016740	Q9HCE7	Prot. 1D.N.	Down_Up
GO:0016740	B4DNK4	Protein	Down_Up
GO:0016740	B4DLV4	Protein	Down_Up
GO:0016740	A0A024R8H5	Protein	Down_Up
GO:0016740	E7ESI2	Protein	Down_Up
GO:0016740	A0A024RD15	Protein	Down_Up
GO:0016740	P09874	Protein	Down_Up
GO:0016740	P49427	Protein	Down_Up
GO:0016740	Q7L2J0	Protein	Down_Up
GO:0016740	A0A024RDH2	Protein	Down_Up
GO:0016740	Q96J02	Protein	Down_Up
GO:0016740	P22087	Protein	Down_Up
GO:0016740	Q13418	Protein	Down_Up
GO:0016740	P50750	Protein	Down_Up
GO:0016740	GO:0016740	Signif. GO terms	Down_Up
GO:0042802	EGFR	Gene	Down_Up
GO:0042802	A0A024R274	Protein	Down_Up
GO:0042802	E9PG40	Protein	Down_Up
GO:0042802	P31946	Protein	Down_Up
GO:0042802	Q9Y4K3	Protein	Down_Up
GO:0042802	A0A024R494	Protein	Down_Up
GO:0042802	B4DLV4	Protein	Down_Up
GO:0042802	P12004	Protein	Down_Up
GO:0042802	Q08379	Protein	Down_Up
GO:0042802	A0A024R8H5	Protein	Down_Up
GO:0042802	P62993	Protein	Down_Up
GO:0042802	P09874	Protein	Down_Up
GO:0042802	E9PC49	Protein	Down_Up
GO:0042802	O00560	Protein	Down_Up
GO:0042802	B4DHN5	Protein	Down_Up
GO:0042802	P42858	Prot. 1D.N.	Down_Up
GO:0042802	O94992	Protein	Down_Up
GO:0042802	P60484	Protein	Down_Up
GO:0042802	Q99497	Protein	Down_Up
GO:0042802	Q9NRR5	Protein	Down_Up
GO:0042802	O43765	Protein	Down_Up
GO:0042802	P08238	Protein	Down_Up
GO:0042802	O14656	Protein	Down_Up
GO:0042802	Q9H444	Protein	Down_Up
GO:0042802	O75351	Protein	Down_Up
GO:0042802	GO:0042802	Signif. GO terms	Down_Up
GO:0004386	ATRX	Gene	Down_Up
GO:0004386	CHD7	Gene	Down_Up
GO:0004386	UPF1	Gene	Down_Up
GO:0004386	Q92900	Protein	Down_Up
GO:0004386	P46100	Protein	Down_Up
GO:0004386	Q9P2D1	Prot. 1D.N.	Down_Up
GO:0004386	Q9Y230	Protein	Down_Up
GO:0004386	Q92499	Protein	Down_Up
GO:0004386	Q86XP3	Protein	Down_Up
GO:0004386	Q5JR04	Protein	Down_Up
GO:0004386	P25205	Protein	Down_Up
GO:0004386	Q14566	Protein	Down_Up
GO:0004386	P17844	Protein	Down_Up
GO:0004386	B1AHC9	Protein	Down_Up
GO:0004386	F5GWX5	Protein	Down_Up
GO:0004386	O43143	Protein	Down_Up
GO:0004386	O60264	Protein	Down_Up
GO:0004386	Q08211	Protein	Down_Up
GO:0004386	Q14191	Protein	Down_Up
GO:0004386	A0A024R8M9	Protein	Down_Up
GO:0004386	Q9BX63	Protein	Down_Up
GO:0004386	E7ETR0	Protein	Down_Up
GO:0004386	G3V1S1	Protein	Down_Up
GO:0004386	Q86WJ1	Protein	Down_Up
GO:0004386	Q7Z478	Protein	Down_Up
GO:0004386	GO:0004386	Signif. GO terms	Down_Up
GO:0045182	IGF2BP1	Gene	Down_Up
GO:0045182	Q9NZI8	Protein	Down_Up
GO:0045182	A8MXK4	Protein	Down_Up
GO:0045182	B3KVT0	Prot. 1D.N.	Down_Up
GO:0045182	F8W1G2	Prot. 1D.N.	Down_Up
GO:0045182	Q3T1B0	Prot. 1D.N.	Down_Up
GO:0045182	Q9H6Z9	Prot. 1D.N.	Down_Up
GO:0045182	Q59E96	Prot. 1D.N.	Down_Up
GO:0045182	Q9UBU9	Prot. 1D.N.	Down_Up
GO:0045182	F8W930	Protein	Down_Up
GO:0045182	P62633	Protein	Down_Up
GO:0045182	B3KXC1	Protein	Down_Up
GO:0045182	GO:0030054	Signif. GO terms	Down_Up
GO:0045182	GO:0042995	Signif. GO terms	Down_Up
GO:0045182	GO:0045202	Signif. GO terms	Down_Up
GO:0045182	GO:0005515	Signif. GO terms	Down_Up
GO:0045182	GO:0005634	Signif. GO terms	Down_Up
GO:0045182	GO:0005737	Signif. GO terms	Down_Up
GO:0045182	GO:0003723	Signif. GO terms	Down_Up
GO:0045182	GO:0000122	Signif. GO terms	Down_Up
GO:0045182	GO:0003676	Signif. GO terms	Down_Up
GO:0045182	GO:0030425	Signif. GO terms	Down_Up
GO:0045182	GO:0006412	Signif. GO terms	Down_Up
GO:0045182	GO:0006417	Signif. GO terms	Down_Up
GO:0045182	GO:0045182	Signif. GO terms	Down_Up
GO:0045182	GO:0003730	Signif. GO terms	Down_Up
GO:0043021	F1D8N3	Prot. 1D.N.	Down_Up
GO:0043021	Q0PTK2	Prot. 1D.N.	Down_Up
GO:0043021	Q7LCB3	Prot. 1D.N.	Down_Up
GO:0043021	A0A087WVR4	Prot. 1D.N.	Down_Up
GO:0043021	P01106	Prot. 1D.N.	Down_Up
GO:0043021	P49116	Prot. 1D.N.	Down_Up
GO:0043021	F2YGU2	Prot. 1D.N.	Down_Up
GO:0043021	P08621	Protein	Down_Up
GO:0043021	A0A024QZD5	Prot. 1D.N.	Down_Up
GO:0043021	Q9UFS1	Prot. 1D.N.	Down_Up
GO:0043021	O75147	Prot. 1D.N.	Down_Up
GO:0043021	Q9H8B3	Prot. 1D.N.	Down_Up
GO:0043021	B3KXD6	Protein	Down_Up
GO:0043021	P17844	Protein	Down_Up
GO:0043021	Q9H4M7	Prot. 1D.N.	Down_Up
GO:0043021	Q96J02	Protein	Down_Up
GO:0043021	O94906	Protein	Down_Up
GO:0043021	P67870	Protein	Down_Up
GO:0043021	Q3ZCQ8	Protein	Down_Up
GO:0043021	O95400	Protein	Down_Up
GO:0043021	Q14137	Protein	Down_Up
GO:0043021	Q9GZL7	Protein	Down_Up
GO:0043021	GO:0005515	Signif. GO terms	Down_Up
GO:0043021	GO:0005634	Signif. GO terms	Down_Up
GO:0043021	GO:0005654	Signif. GO terms	Down_Up
GO:0043021	GO:0043021	Signif. GO terms	Down_Up
GO:0016922	ARID1A	Gene	Down_Up
GO:0016922	BAZ2A	Gene	Down_Up
GO:0016922	NCOR2	Gene	Down_Up
GO:0016922	P17535	Protein	Down_Up
GO:0016922	A0A087WVR4	Prot. 1D.N.	Down_Up
GO:0016922	P01106	Prot. 1D.N.	Down_Up
GO:0016922	F2YGU2	Prot. 1D.N.	Down_Up
GO:0016922	Q13547	Protein	Down_Up
GO:0016922	C9J0Q5	Protein	Down_Up
GO:0016922	F8VU39	Prot. 1D.N.	Down_Up
GO:0016922	B2R4R0	Prot. 1D.N.	Down_Up
GO:0016922	P62805	Protein	Down_Up
GO:0016922	A0A024R1N4	Prot. 1D.N.	Down_Up
GO:0016922	P12956	Prot. 1D.N.	Down_Up
GO:0016922	B1AHC9	Protein	Down_Up
GO:0016922	B4DE32	Prot. 1D.N.	Down_Up
GO:0016922	B4E356	Prot. 1D.N.	Down_Up
GO:0016922	O75528	Protein	Down_Up
GO:0016922	Q15648	Protein	Down_Up
GO:0016922	F8W8D4	Protein	Down_Up
GO:0016922	GO:0005515	Signif. GO terms	Down_Up
GO:0016922	GO:0005634	Signif. GO terms	Down_Up
GO:0016922	GO:0005829	Signif. GO terms	Down_Up
GO:0016922	GO:0016922	Signif. GO terms	Down_Up
GO:0016922	GO:0003677	Signif. GO terms	Down_Up
GO:0016922	GO:0006355	Signif. GO terms	Down_Up
GO:0005198	ADD1	Gene	Down_Up
GO:0005198	LMNB1	Gene	Down_Up
GO:0005198	MACF1	Gene	Down_Up
GO:0005198	Q9H4G0	Protein	Down_Up
GO:0005198	Q14244	Protein	Down_Up
GO:0005198	O00231	Protein	Down_Up
GO:0005198	P14923	Protein	Down_Up
GO:0005198	Q96CW5	Protein	Down_Up
GO:0005198	O14579	Protein	Down_Up
GO:0005198	P53621	Protein	Down_Up
GO:0005198	Q15149	Protein	Down_Up
GO:0005198	Q96EE3	Protein	Down_Up
GO:0005198	A8K968	Protein	Down_Up
GO:0005198	P15924	Protein	Down_Up
GO:0005198	Q15334	Protein	Down_Up
GO:0005198	Q9UEY8	Protein	Down_Up
GO:0005198	Q14152	Protein	Down_Up
GO:0005198	F5H5D3	Protein	Down_Up
GO:0005198	O75935	Protein	Down_Up
GO:0005198	O60437	Protein	Down_Up
GO:0005198	Q92817	Protein	Down_Up
GO:0005198	A0A024R1X3	Protein	Down_Up
GO:0005198	Q13751	Protein	Down_Up
GO:0005198	Q15124	Protein	Down_Up
GO:0005198	A0A024R1X9	Protein	Down_Up
GO:0005198	GO:0005198	Signif. GO terms	Down_Up
GO:0016818	A0A087WVR4	Prot. 1D.N.	Down_Up
GO:0016818	P01106	Prot. 1D.N.	Down_Up
GO:0016818	A0A140VJQ2	Prot. 1D.N.	Down_Up
GO:0016818	P06748	Prot. 1D.N.	Down_Up
GO:0016818	A0A0S2Z491	Prot. 1D.N.	Down_Up
GO:0016818	A0A0S2Z4G7	Prot. 1D.N.	Down_Up
GO:0016818	Q13263	Protein	Down_Up
GO:0016818	O75147	Prot. 1D.N.	Down_Up
GO:0016818	Q9H8B3	Prot. 1D.N.	Down_Up
GO:0016818	Q16666	Protein	Down_Up
GO:0016818	Q00839	Prot. 1D.N.	Down_Up
GO:0016818	P04629	Prot. 1D.N.	Down_Up
GO:0016818	X5DR71	Prot. 1D.N.	Down_Up
GO:0016818	Q9H4M7	Prot. 1D.N.	Down_Up
GO:0016818	O60264	Protein	Down_Up
GO:0016818	Q13489	Prot. 1D.N.	Down_Up
GO:0016818	Q9BX63	Protein	Down_Up
GO:0016818	Q7Z478	Protein	Down_Up
GO:0016818	GO:0000166	Signif. GO terms	Down_Up
GO:0016818	GO:0005524	Signif. GO terms	Down_Up
GO:0016818	GO:0016787	Signif. GO terms	Down_Up
GO:0016818	GO:0005737	Signif. GO terms	Down_Up
GO:0016818	GO:0004386	Signif. GO terms	Down_Up
GO:0016818	GO:0003676	Signif. GO terms	Down_Up
GO:0016818	GO:0003724	Signif. GO terms	Down_Up
GO:0016818	GO:0016818	Signif. GO terms	Down_Up
GO:0016817	CHD7	Gene	Down_Up
GO:0016817	P10275	Prot. 1D.N.	Down_Up
GO:0016817	Q9NUA2	Prot. 1D.N.	Down_Up
GO:0016817	F1D8N5	Prot. 1D.N.	Down_Up
GO:0016817	A0A087WUX9	Prot. 1D.N.	Down_Up
GO:0016817	G4VV16	Prot. 1D.N.	Down_Up
GO:0016817	F1D8N3	Prot. 1D.N.	Down_Up
GO:0016817	Q92731	Prot. 1D.N.	Down_Up
GO:0016817	Q0PTK2	Prot. 1D.N.	Down_Up
GO:0016817	Q7LCB3	Prot. 1D.N.	Down_Up
GO:0016817	A0A087WVR4	Prot. 1D.N.	Down_Up
GO:0016817	P01106	Prot. 1D.N.	Down_Up
GO:0016817	P49116	Prot. 1D.N.	Down_Up
GO:0016817	F2YGU2	Prot. 1D.N.	Down_Up
GO:0016817	Q58EY4	Prot. 1D.N.	Down_Up
GO:0016817	Q92922	Prot. 1D.N.	Down_Up
GO:0016817	Q8TAQ2	Prot. 1D.N.	Down_Up
GO:0016817	F8VXC8	Prot. 1D.N.	Down_Up
GO:0016817	A0A024RB22	Prot. 1D.N.	Down_Up
GO:0016817	A0A0U3FYV6	Prot. 1D.N.	Down_Up
GO:0016817	P48431	Prot. 1D.N.	Down_Up
GO:0016817	A7E2E1	Prot. 1D.N.	Down_Up
GO:0016817	Q9P2D1	Prot. 1D.N.	Down_Up
GO:0016817	P51531	Protein	Down_Up
GO:0016817	B1ALF6	Protein	Down_Up
GO:0016817	GO:0016817	Signif. GO terms	Down_Up
GO:0016462	A0A140VJC8	Prot. 1D.N.	Down_Up
GO:0016462	P05067	Prot. 1D.N.	Down_Up
GO:0016462	B4DGD0	Prot. 1D.N.	Down_Up
GO:0016462	E9PG40	Protein	Down_Up
GO:0016462	A0A0A0MRG2	Prot. 1D.N.	Down_Up
GO:0016462	B4DJT9	Prot. 1D.N.	Down_Up
GO:0016462	Q9H773	Protein	Down_Up
GO:0016462	Q9H4M7	Prot. 1D.N.	Down_Up
GO:0016462	B3KX19	Prot. 1D.N.	Down_Up
GO:0016462	Q15029	Protein	Down_Up
GO:0016462	A0A024R713	Prot. 1D.N.	Down_Up
GO:0016462	P09622	Prot. 1D.N.	Down_Up
GO:0016462	E9PEX6	Protein	Down_Up
GO:0016462	Q6B8I1	Prot. 1D.N.	Down_Up
GO:0016462	A0A024QZR6	Prot. 1D.N.	Down_Up
GO:0016462	Q9UII6	Prot. 1D.N.	Down_Up
GO:0016462	U3KQ82	Prot. 1D.N.	Down_Up
GO:0016462	Q59E96	Prot. 1D.N.	Down_Up
GO:0016462	Q9UBU9	Prot. 1D.N.	Down_Up
GO:0016462	Q15181	Protein	Down_Up
GO:0016462	GO:0005829	Signif. GO terms	Down_Up
GO:0016462	GO:0016787	Signif. GO terms	Down_Up
GO:0016462	GO:0046872	Signif. GO terms	Down_Up
GO:0016462	GO:0005737	Signif. GO terms	Down_Up
GO:0016462	GO:0000287	Signif. GO terms	Down_Up
GO:0016462	GO:0016462	Signif. GO terms	Down_Up
GO:0016787	Q13547	Protein	Down_Up
GO:0016787	Q9Y230	Protein	Down_Up
GO:0016787	C9JQV6	Protein	Down_Up
GO:0016787	Q9BRS2	Protein	Down_Up
GO:0016787	Q5JR04	Protein	Down_Up
GO:0016787	B1AHC9	Protein	Down_Up
GO:0016787	F5GWX5	Protein	Down_Up
GO:0016787	P60484	Protein	Down_Up
GO:0016787	Q99497	Protein	Down_Up
GO:0016787	O00487	Protein	Down_Up
GO:0016787	P30041	Protein	Down_Up
GO:0016787	Q96C86	Protein	Down_Up
GO:0016787	P62195	Protein	Down_Up
GO:0016787	E7ETR0	Protein	Down_Up
GO:0016787	P78346	Protein	Down_Up
GO:0016787	P43686	Protein	Down_Up
GO:0016787	P20618	Protein	Down_Up
GO:0016787	P49721	Protein	Down_Up
GO:0016787	O95707	Protein	Down_Up
GO:0016787	Q9BUL9	Protein	Down_Up
GO:0016787	A0A024RC68	Protein	Down_Up
GO:0016787	A0A024R811	Protein	Down_Up
GO:0016787	O95059	Protein	Down_Up
GO:0016787	Q9HAT2	Protein	Down_Up
GO:0016787	Q5T1Z0	Protein	Down_Up
GO:0016787	GO:0016787	Signif. GO terms	Down_Up
GO:0019843	P49116	Prot. 1D.N.	Down_Up
GO:0019843	F2YGU2	Prot. 1D.N.	Down_Up
GO:0019843	P62913	Protein	Down_Up
GO:0019843	A0A024R1M6	Protein	Down_Up
GO:0019843	P30050	Protein	Down_Up
GO:0019843	A8MXK4	Protein	Down_Up
GO:0019843	A8MV53	Protein	Down_Up
GO:0019843	P62280	Protein	Down_Up
GO:0019843	P62269	Protein	Down_Up
GO:0019843	Q9H4M7	Prot. 1D.N.	Down_Up
GO:0019843	Q9Y2R9	Protein	Down_Up
GO:0019843	O75616	Protein	Down_Up
GO:0019843	P46782	Protein	Down_Up
GO:0019843	Q9H9Y2	Protein	Down_Up
GO:0019843	Q9NV31	Protein	Down_Up
GO:0019843	Q9NUL7	Protein	Down_Up
GO:0019843	Q9NPE2	Protein	Down_Up
GO:0019843	Q9NYY8	Protein	Down_Up
GO:0019843	Q7L8L6	Protein	Down_Up
GO:0019843	Q96CB9	Protein	Down_Up
GO:0019843	GO:0005515	Signif. GO terms	Down_Up
GO:0019843	GO:0003723	Signif. GO terms	Down_Up
GO:0019843	GO:0006364	Signif. GO terms	Down_Up
GO:0019843	GO:0042254	Signif. GO terms	Down_Up
GO:0019843	GO:0005739	Signif. GO terms	Down_Up
GO:0019843	GO:0019843	Signif. GO terms	Down_Up
GO:0001882	P49736	Prot. 1D.N.	Down_Up
GO:0001882	B3KWD0	Prot. 1D.N.	Down_Up
GO:0001882	O14980	Prot. 1D.N.	Down_Up
GO:0001882	Q14258	Protein	Down_Up
GO:0001882	O14910	Prot. 1D.N.	Down_Up
GO:0001882	Q96HA8	Prot. 1D.N.	Down_Up
GO:0001882	E5RHC2	Prot. 1D.N.	Down_Up
GO:0001882	A6NMQ1	Protein	Down_Up
GO:0001882	Q9Y312	Prot. 1D.N.	Down_Up
GO:0001882	B8ZZG1	Protein	Down_Up
GO:0001882	P32320	Protein	Down_Up
GO:0001882	B4DP64	Protein	Down_Up
GO:0001882	O75608	Prot. 1D.N.	Down_Up
GO:0001882	A0A087X1K9	Prot. 1D.N.	Down_Up
GO:0001882	Q6IAQ1	Prot. 1D.N.	Down_Up
GO:0001882	A0A1C7CYX9	Prot. 1D.N.	Down_Up
GO:0001882	Q16555	Prot. 1D.N.	Down_Up
GO:0001882	Q59GB4	Prot. 1D.N.	Down_Up
GO:0001882	C12739	Metabolite	Down_Up
GO:0001882	GO:0005515	Signif. GO terms	Down_Up
GO:0001882	GO:0005829	Signif. GO terms	Down_Up
GO:0001882	GO:0046872	Signif. GO terms	Down_Up
GO:0001882	A0A024RA25	Prot. 1D.N.	Down_Up
GO:0001882	Q9NZW5	Prot. 1D.N.	Down_Up
GO:0001882	C16635	Metabolite	Down_Up
GO:0001882	GO:0001882	Signif. GO terms	Down_Up
GO:0008135	GCN1	Gene	Down_Up
GO:0008135	P20042	Protein	Down_Up
GO:0008135	B3KVT0	Prot. 1D.N.	Down_Up
GO:0008135	F8W1G2	Prot. 1D.N.	Down_Up
GO:0008135	Q3T1B0	Prot. 1D.N.	Down_Up
GO:0008135	Q9H6Z9	Prot. 1D.N.	Down_Up
GO:0008135	Q59E96	Prot. 1D.N.	Down_Up
GO:0008135	Q9UBU9	Prot. 1D.N.	Down_Up
GO:0008135	Q05639	Protein	Down_Up
GO:0008135	Q15056	Protein	Down_Up
GO:0008135	B3KXC1	Protein	Down_Up
GO:0008135	GO:0030054	Signif. GO terms	Down_Up
GO:0008135	GO:0042995	Signif. GO terms	Down_Up
GO:0008135	GO:0045202	Signif. GO terms	Down_Up
GO:0008135	GO:0005515	Signif. GO terms	Down_Up
GO:0008135	GO:0005634	Signif. GO terms	Down_Up
GO:0008135	GO:0005829	Signif. GO terms	Down_Up
GO:0008135	GO:0005737	Signif. GO terms	Down_Up
GO:0008135	GO:0014069	Signif. GO terms	Down_Up
GO:0008135	GO:0003723	Signif. GO terms	Down_Up
GO:0008135	GO:0043005	Signif. GO terms	Down_Up
GO:0008135	GO:0000122	Signif. GO terms	Down_Up
GO:0008135	GO:0003676	Signif. GO terms	Down_Up
GO:0008135	GO:0006412	Signif. GO terms	Down_Up
GO:0008135	GO:0006417	Signif. GO terms	Down_Up
GO:0008135	GO:0008135	Signif. GO terms	Down_Up
GO:0017111	GO:0017111	Signif. GO terms	Down_Up
GO:0017111	C00002	Metabolite	Down_Up
GO:0017111	C00068	Metabolite	Down_Up
GO:0017111	C01081	Metabolite	Down_Up
GO:0017111	C00008	Metabolite	Down_Up
GO:0017111	B2R7C7	Prot. 1D.N.	Down_Up
GO:0017111	P05187	Protein	Down_Up
GO:0017111	P22392	Prot. 1D.N.	Down_Up
GO:0017111	Q6FHN3	Prot. 1D.N.	Down_Up
GO:0017111	F6XY72	Prot. 1D.N.	Down_Up
GO:0017111	A0A140VK37	Prot. 1D.N.	Down_Up
GO:0017111	P24666	Prot. 1D.N.	Down_Up
GO:0017111	Q59EH3	Prot. 1D.N.	Down_Up
GO:0017111	Q08211	Protein	Down_Up
GO:0017111	A0A087WVT9	Prot. 1D.N.	Down_Up
GO:0017111	O00746	Prot. 1D.N.	Down_Up
GO:0017111	A0A024RAG0	Prot. 1D.N.	Down_Up
GO:0017111	P05186	Prot. 1D.N.	Down_Up
GO:0017111	Q7Z478	Protein	Down_Up
GO:0017111	Q9BSD7	Prot. 1D.N.	Down_Up
GO:0017111	Q5TDE9	Prot. 1D.N.	Down_Up
GO:0017111	P15531	Protein	Down_Up
GO:0017111	A0A024R4A2	Prot. 1D.N.	Down_Up
GO:0017111	P09923	Prot. 1D.N.	Down_Up
GO:0017111	C00020	Metabolite	Down_Up
GO:0017111	C00378	Metabolite	Down_Up
GO:1990841	CHD7	Gene	Down_Up
GO:1990841	POLR2A	Gene	Down_Up
GO:1990841	ZNF609	Gene	Down_Up
GO:1990841	P26358	Protein	Down_Up
GO:1990841	O43474	Prot. 1D.N.	Down_Up
GO:1990841	A2ABF8	Protein	Down_Up
GO:1990841	Q13547	Protein	Down_Up
GO:1990841	Q13263	Protein	Down_Up
GO:1990841	P24928	Protein	Down_Up
GO:1990841	Q9P2D1	Prot. 1D.N.	Down_Up
GO:1990841	O15014	Protein	Down_Up
GO:1990841	A0A024R0Q6	Protein	Down_Up
GO:1990841	O60341	Protein	Down_Up
GO:1990841	P17844	Protein	Down_Up
GO:1990841	Q12962	Protein	Down_Up
GO:1990841	Q08211	Protein	Down_Up
GO:1990841	Q15022	Protein	Down_Up
GO:1990841	A0A024R1V6	Protein	Down_Up
GO:1990841	G3V1S1	Protein	Down_Up
GO:1990841	Q6KC79	Protein	Down_Up
GO:1990841	P35269	Protein	Down_Up
GO:1990841	Q15648	Protein	Down_Up
GO:1990841	Q9H1Z4	Protein	Down_Up
GO:1990841	GO:0005634	Signif. GO terms	Down_Up
GO:1990841	GO:0005654	Signif. GO terms	Down_Up
GO:1990841	GO:1990841	Signif. GO terms	Down_Up
GO:0008757	A0A140VJC8	Prot. 1D.N.	Down_Up
GO:0008757	P05067	Prot. 1D.N.	Down_Up
GO:0008757	B4DGD0	Prot. 1D.N.	Down_Up
GO:0008757	E9PG40	Protein	Down_Up
GO:0008757	A0A0A0MRG2	Prot. 1D.N.	Down_Up
GO:0008757	B4DJT9	Prot. 1D.N.	Down_Up
GO:0008757	A0A024QZW0	Protein	Down_Up
GO:0008757	P51580	Prot. 1D.N.	Down_Up
GO:0008757	O60341	Protein	Down_Up
GO:0008757	O43463	Protein	Down_Up
GO:0008757	Q7L2J0	Protein	Down_Up
GO:0008757	A0A140VJL3	Prot. 1D.N.	Down_Up
GO:0008757	P00492	Protein	Down_Up
GO:0008757	C04646	Metabolite	Down_Up
GO:0008757	C02380	Metabolite	Down_Up
GO:0008757	C16619	Metabolite	Down_Up
GO:0008757	C16614	Metabolite	Down_Up
GO:0008757	GO:0016740	Signif. GO terms	Down_Up
GO:0008757	GO:0005829	Signif. GO terms	Down_Up
GO:0008757	GO:0005737	Signif. GO terms	Down_Up
GO:0008757	GO:0032259	Signif. GO terms	Down_Up
GO:0008757	GO:0008168	Signif. GO terms	Down_Up
GO:0008757	GO:0006139	Signif. GO terms	Down_Up
GO:0008757	GO:0008757	Signif. GO terms	Down_Up
GO:0008757	C16615	Metabolite	Down_Up
GO:0008757	C16620	Metabolite	Down_Up
GO:0042803	ADD1	Gene	Down_Up
GO:0042803	MYH9	Gene	Down_Up
GO:0042803	NRF1	Gene	Down_Up
GO:0042803	P06733	Protein	Down_Up
GO:0042803	A0A024R274	Protein	Down_Up
GO:0042803	Q8N5K1	Protein	Down_Up
GO:0042803	Q07820	Protein	Down_Up
GO:0042803	P14923	Protein	Down_Up
GO:0042803	Q86X55	Protein	Down_Up
GO:0042803	P28288	Protein	Down_Up
GO:0042803	Q99497	Protein	Down_Up
GO:0042803	A0A024R648	Protein	Down_Up
GO:0042803	Q15717	Protein	Down_Up
GO:0042803	B4E3T4	Protein	Down_Up
GO:0042803	P08238	Protein	Down_Up
GO:0042803	Q07817	Protein	Down_Up
GO:0042803	Q07812	Protein	Down_Up
GO:0042803	D3YTB5	Protein	Down_Up
GO:0042803	Q14108	Protein	Down_Up
GO:0042803	Q9H444	Protein	Down_Up
GO:0042803	O75351	Protein	Down_Up
GO:0042803	P14735	Protein	Down_Up
GO:0042803	Q9BY43	Protein	Down_Up
GO:0042803	Q12882	Protein	Down_Up
GO:0042803	Q5T1Z0	Protein	Down_Up
GO:0042803	GO:0042803	Signif. GO terms	Down_Up
GO:0001883	A0A024R1N1	Prot. 1D.N.	Down_Up
GO:0001883	P35579	Prot. 1D.N.	Down_Up
GO:0001883	A0A140VJC8	Prot. 1D.N.	Down_Up
GO:0001883	P05067	Prot. 1D.N.	Down_Up
GO:0001883	B4DGD0	Prot. 1D.N.	Down_Up
GO:0001883	E9PG40	Protein	Down_Up
GO:0001883	A0A0A0MRG2	Prot. 1D.N.	Down_Up
GO:0001883	B4DJT9	Prot. 1D.N.	Down_Up
GO:0001883	B2RAR6	Prot. 1D.N.	Down_Up
GO:0001883	D3DWK1	Prot. 1D.N.	Down_Up
GO:0001883	P29692	Prot. 1D.N.	Down_Up
GO:0001883	A0A024R2M7	Prot. 1D.N.	Down_Up
GO:0001883	A0A024RCY9	Protein	Down_Up
GO:0001883	O75832	Prot. 1D.N.	Down_Up
GO:0001883	A0A024R1J5	Prot. 1D.N.	Down_Up
GO:0001883	Q9NRD5	Prot. 1D.N.	Down_Up
GO:0001883	A0A024R1K7	Prot. 1D.N.	Down_Up
GO:0001883	Q04917	Prot. 1D.N.	Down_Up
GO:0001883	Q9H4N8	Prot. 1D.N.	Down_Up
GO:0001883	Q9Y5L4	Protein	Down_Up
GO:0001883	F5GWI4	Protein	Down_Up
GO:0001883	GO:0005515	Signif. GO terms	Down_Up
GO:0001883	GO:0005634	Signif. GO terms	Down_Up
GO:0001883	GO:0016787	Signif. GO terms	Down_Up
GO:0001883	GO:0005654	Signif. GO terms	Down_Up
GO:0001883	GO:0001883	Signif. GO terms	Down_Up
GO:0032549	F1D8N3	Prot. 1D.N.	Down_Up
GO:0032549	Q92731	Prot. 1D.N.	Down_Up
GO:0032549	Q0PTK2	Prot. 1D.N.	Down_Up
GO:0032549	Q7LCB3	Prot. 1D.N.	Down_Up
GO:0032549	A0A087WVR4	Prot. 1D.N.	Down_Up
GO:0032549	P01106	Prot. 1D.N.	Down_Up
GO:0032549	P24928	Protein	Down_Up
GO:0032549	Q14258	Protein	Down_Up
GO:0032549	B2R4R0	Prot. 1D.N.	Down_Up
GO:0032549	P62805	Protein	Down_Up
GO:0032549	P04629	Prot. 1D.N.	Down_Up
GO:0032549	X5DR71	Prot. 1D.N.	Down_Up
GO:0032549	O00308	Prot. 1D.N.	Down_Up
GO:0032549	Q9H4M7	Prot. 1D.N.	Down_Up
GO:0032549	B4DJ89	Prot. 1D.N.	Down_Up
GO:0032549	P19388	Protein	Down_Up
GO:0032549	P62487	Prot. 1D.N.	Down_Up
GO:0032549	B4DH29	Prot. 1D.N.	Down_Up
GO:0032549	P30876	Prot. 1D.N.	Down_Up
GO:0032549	A0A1W2PPT5	Prot. 1D.N.	Down_Up
GO:0032549	B4DHJ3	Prot. 1D.N.	Down_Up
GO:0032549	C9J2Y9	Protein	Down_Up
GO:0032549	P19387	Prot. 1D.N.	Down_Up
GO:0032549	Q6FGR6	Prot. 1D.N.	Down_Up
GO:0032549	P62875	Protein	Down_Up
GO:0032549	GO:0032549	Signif. GO terms	Down_Up
GO:0005525	SEPTIN9	Gene	Down_Up
GO:0005525	P01111	Protein	Down_Up
GO:0005525	P62330	Protein	Down_Up
GO:0005525	P61026	Protein	Down_Up
GO:0005525	P23258	Protein	Down_Up
GO:0005525	P61106	Protein	Down_Up
GO:0005525	P49411	Protein	Down_Up
GO:0005525	P68104	Protein	Down_Up
GO:0005525	Q15029	Protein	Down_Up
GO:0005525	P36405	Protein	Down_Up
GO:0005525	P60953	Protein	Down_Up
GO:0005525	Q13636	Protein	Down_Up
GO:0005525	Q05639	Protein	Down_Up
GO:0005525	A0A024R7I3	Protein	Down_Up
GO:0005525	Q13885	Protein	Down_Up
GO:0005525	A0A024R0I3	Protein	Down_Up
GO:0005525	A0A024RBV5	Protein	Down_Up
GO:0005525	P08754	Protein	Down_Up
GO:0005525	P50583	Protein	Down_Up
GO:0005525	F5H5D3	Protein	Down_Up
GO:0005525	Q3ZCM7	Protein	Down_Up
GO:0005525	Q14344	Protein	Down_Up
GO:0005525	P20339	Protein	Down_Up
GO:0005525	Q8WZA9	Protein	Down_Up
GO:0005525	B5MCN0	Protein	Down_Up
GO:0005525	GO:0005525	Signif. GO terms	Down_Up
GO:0008168	EHMT1	Gene	Down_Up
GO:0008168	KDM2A	Gene	Down_Up
GO:0008168	KMT2D	Gene	Down_Up
GO:0008168	SETD2	Gene	Down_Up
GO:0008168	P26358	Protein	Down_Up
GO:0008168	A2ABF8	Protein	Down_Up
GO:0008168	Q9H9B1	Protein	Down_Up
GO:0008168	Q6P1Q9	Protein	Down_Up
GO:0008168	B7Z4K4	Protein	Down_Up
GO:0008168	B4DLV4	Protein	Down_Up
GO:0008168	A0A024QZW0	Protein	Down_Up
GO:0008168	Q96RS0	Prot. 1D.N.	Down_Up
GO:0008168	Q86X55	Protein	Down_Up
GO:0008168	Q9NXH9	Protein	Down_Up
GO:0008168	O43463	Protein	Down_Up
GO:0008168	Q7L2J0	Protein	Down_Up
GO:0008168	Q08J23	Protein	Down_Up
GO:0008168	Q9NZJ6	Protein	Down_Up
GO:0008168	P22087	Protein	Down_Up
GO:0008168	D6RJA0	Protein	Down_Up
GO:0008168	Q8IY81	Protein	Down_Up
GO:0008168	A6NJ78	Protein	Down_Up
GO:0008168	Q6P2P2	Protein	Down_Up
GO:0008168	Q8TEA1	Protein	Down_Up
GO:0008168	Q96CB9	Protein	Down_Up
GO:0008168	GO:0008168	Signif. GO terms	Down_Up
GO:0009055	Q86SX6	Protein	Down_Up
GO:0009055	P30038	Protein	Down_Up
GO:0009055	O43175	Protein	Down_Up
GO:0009055	P38117	Protein	Down_Up
GO:0009055	O76003	Protein	Down_Up
GO:0009055	D6RFM5	Protein	Down_Up
GO:0009055	E9PEX6	Protein	Down_Up
GO:0009055	H3BNP7	Prot. 1D.N.	Down_Up
GO:0009055	P21912	Protein	Down_Up
GO:0009055	P23368	Protein	Down_Up
GO:0009055	A6NHH0	Protein	Down_Up
GO:0009055	P08574	Protein	Down_Up
GO:0009055	P10109	Protein	Down_Up
GO:0009055	O43837	Protein	Down_Up
GO:0009055	P48163	Protein	Down_Up
GO:0009055	P35754	Protein	Down_Up
GO:0009055	P14550	Protein	Down_Up
GO:0009055	GO:0005515	Signif. GO terms	Down_Up
GO:0009055	GO:0005634	Signif. GO terms	Down_Up
GO:0009055	GO:0055114	Signif. GO terms	Down_Up
GO:0009055	GO:0046872	Signif. GO terms	Down_Up
GO:0009055	GO:0005737	Signif. GO terms	Down_Up
GO:0009055	GO:0016491	Signif. GO terms	Down_Up
GO:0009055	GO:0005739	Signif. GO terms	Down_Up
GO:0009055	GO:0022900	Signif. GO terms	Down_Up
GO:0009055	GO:0009055	Signif. GO terms	Down_Up
GO:0003724	DDX10	Gene	Down_Up
GO:0003724	DHX37	Gene	Down_Up
GO:0003724	UPF1	Gene	Down_Up
GO:0003724	Q92900	Protein	Down_Up
GO:0003724	F5H658	Protein	Down_Up
GO:0003724	Q9Y6V7	Protein	Down_Up
GO:0003724	Q92499	Protein	Down_Up
GO:0003724	Q86XP3	Protein	Down_Up
GO:0003724	Q5JR04	Protein	Down_Up
GO:0003724	P17844	Protein	Down_Up
GO:0003724	P26196	Protein	Down_Up
GO:0003724	O43143	Protein	Down_Up
GO:0003724	Q08211	Protein	Down_Up
GO:0003724	Q9BX63	Protein	Down_Up
GO:0003724	H7BXY3	Protein	Down_Up
GO:0003724	Q14147	Protein	Down_Up
GO:0003724	Q9Y2R4	Protein	Down_Up
GO:0003724	Q7Z478	Protein	Down_Up
GO:0003724	Q9BQ39	Protein	Down_Up
GO:0003724	Q9NUL7	Protein	Down_Up
GO:0003724	Q8N8A6	Protein	Down_Up
GO:0003724	Q7L7V1	Protein	Down_Up
GO:0003724	GO:0000166	Signif. GO terms	Down_Up
GO:0003724	GO:0005524	Signif. GO terms	Down_Up
GO:0003724	GO:0016787	Signif. GO terms	Down_Up
GO:0003724	GO:0003724	Signif. GO terms	Down_Up
GO:0004045	A0A024R1J5	Prot. 1D.N.	Down_Up
GO:0004045	Q9NRD5	Prot. 1D.N.	Down_Up
GO:0004045	P78317	Prot. 1D.N.	Down_Up
GO:0004045	A0A140VK93	Prot. 1D.N.	Down_Up
GO:0004045	Q99757	Prot. 1D.N.	Down_Up
GO:0004045	B4DX69	Prot. 1D.N.	Down_Up
GO:0004045	Q7Z4Y4	Prot. 1D.N.	Down_Up
GO:0004045	Q9UIJ7	Prot. 1D.N.	Down_Up
GO:0004045	Q6GMV3	Protein	Down_Up
GO:0004045	Q9NYA4	Prot. 1D.N.	Down_Up
GO:0004045	A0A024RBV3	Prot. 1D.N.	Down_Up
GO:0004045	Q8IZU0	Prot. 1D.N.	Down_Up
GO:0004045	P04156	Prot. 1D.N.	Down_Up
GO:0004045	Q53YK7	Prot. 1D.N.	Down_Up
GO:0004045	F7VJQ1	Prot. 1D.N.	Down_Up
GO:0004045	Q9Y3E5	Protein	Down_Up
GO:0004045	Q15293	Prot. 1D.N.	Down_Up
GO:0004045	V9HW95	Prot. 1D.N.	Down_Up
GO:0004045	O15084	Prot. 1D.N.	Down_Up
GO:0004045	A0A024R2G8	Prot. 1D.N.	Down_Up
GO:0004045	P80188	Prot. 1D.N.	Down_Up
GO:0004045	C9J7Z1	Protein	Down_Up
GO:0004045	GO:0005515	Signif. GO terms	Down_Up
GO:0004045	GO:0016787	Signif. GO terms	Down_Up
GO:0004045	GO:0003723	Signif. GO terms	Down_Up
GO:0004045	GO:0004045	Signif. GO terms	Down_Up
GO:0006475	EP300	Gene	Down_Up
GO:0006475	P38398	Prot. 1D.N.	Down_Up
GO:0006475	A0A024R1V0	Prot. 1D.N.	Down_Up
GO:0006475	Q09472	Protein	Down_Up
GO:0006475	Q7Z6C1	Prot. 1D.N.	Down_Up
GO:0006475	Q14258	Protein	Down_Up
GO:0006475	P49841	Protein	Down_Up
GO:0006475	Q6FI27	Prot. 1D.N.	Down_Up
GO:0006475	A0A024R9Y0	Protein	Down_Up
GO:0006475	B4DDL9	Prot. 1D.N.	Down_Up
GO:0006475	E7ESI2	Protein	Down_Up
GO:0006475	P24941	Prot. 1D.N.	Down_Up
GO:0006475	A0A024RB77	Prot. 1D.N.	Down_Up
GO:0006475	A0A024RB10	Prot. 1D.N.	Down_Up
GO:0006475	G3V5T9	Prot. 1D.N.	Down_Up
GO:0006475	Q9Y266	Protein	Down_Up
GO:0006475	P35637	Prot. 1D.N.	Down_Up
GO:0006475	Q13344	Prot. 1D.N.	Down_Up
GO:0006475	Q6IBQ5	Prot. 1D.N.	Down_Up
GO:0006475	G3XAL0	Protein	Down_Up
GO:0006475	Q17RV3	Prot. 1D.N.	Down_Up
GO:0006475	P04792	Prot. 1D.N.	Down_Up
GO:0006475	V9HW43	Prot. 1D.N.	Down_Up
GO:0006475	GO:0005634	Signif. GO terms	Down_Up
GO:0006475	GO:0005737	Signif. GO terms	Down_Up
GO:0006475	GO:0006475	Signif. GO terms	Down_Up
GO:0018394	EP300	Gene	Down_Up
GO:0018394	G4XH65	Prot. 1D.N.	Down_Up
GO:0018394	A8KAF4	Prot. 1D.N.	Down_Up
GO:0018394	H0Y4W6	Prot. 1D.N.	Down_Up
GO:0018394	A0A125SXW3	Prot. 1D.N.	Down_Up
GO:0018394	A0A087WVR4	Prot. 1D.N.	Down_Up
GO:0018394	P01106	Prot. 1D.N.	Down_Up
GO:0018394	K7PPA8	Prot. 1D.N.	Down_Up
GO:0018394	P04637	Prot. 1D.N.	Down_Up
GO:0018394	Q53GA5	Prot. 1D.N.	Down_Up
GO:0018394	H2EHT1	Prot. 1D.N.	Down_Up
GO:0018394	A0A087X1Q1	Prot. 1D.N.	Down_Up
GO:0018394	A0A087WXZ1	Prot. 1D.N.	Down_Up
GO:0018394	A0A087WT22	Prot. 1D.N.	Down_Up
GO:0018394	Q09472	Protein	Down_Up
GO:0018394	Q7Z6C1	Prot. 1D.N.	Down_Up
GO:0018394	Q13547	Protein	Down_Up
GO:0018394	Q92993	Prot. 1D.N.	Down_Up
GO:0018394	A0A024R597	Protein	Down_Up
GO:0018394	A0A024R5E8	Prot. 1D.N.	Down_Up
GO:0018394	A8K128	Prot. 1D.N.	Down_Up
GO:0018394	E9PC49	Protein	Down_Up
GO:0018394	Q96EB6	Prot. 1D.N.	Down_Up
GO:0018394	B0QZ35	Prot. 1D.N.	Down_Up
GO:0018394	A0A024QZQ1	Prot. 1D.N.	Down_Up
GO:0018394	GO:0018394	Signif. GO terms	Down_Up
GO:0016573	CREBBP	Gene	Down_Up
GO:0016573	EP300	Gene	Down_Up
GO:0016573	TRRAP	Gene	Down_Up
GO:0016573	F1D8N3	Prot. 1D.N.	Down_Up
GO:0016573	Q09472	Protein	Down_Up
GO:0016573	A0A024R597	Protein	Down_Up
GO:0016573	A8K503	Prot. 1D.N.	Down_Up
GO:0016573	P63279	Prot. 1D.N.	Down_Up
GO:0016573	B0QYN7	Protein	Down_Up
GO:0016573	Q9Y230	Protein	Down_Up
GO:0016573	O60318	Protein	Down_Up
GO:0016573	Q6ZRS2	Prot. 1D.N.	Down_Up
GO:0016573	Q15014	Protein	Down_Up
GO:0016573	Q92830	Prot. 1D.N.	Down_Up
GO:0016573	E7ETR0	Protein	Down_Up
GO:0016573	A0A024R1V6	Protein	Down_Up
GO:0016573	Q8WYB5	Protein	Down_Up
GO:0016573	GO:0016740	Signif. GO terms	Down_Up
GO:0016573	GO:0005515	Signif. GO terms	Down_Up
GO:0016573	GO:0005634	Signif. GO terms	Down_Up
GO:0016573	GO:0005654	Signif. GO terms	Down_Up
GO:0016573	GO:0006325	Signif. GO terms	Down_Up
GO:0016573	GO:0003677	Signif. GO terms	Down_Up
GO:0016573	GO:0042393	Signif. GO terms	Down_Up
GO:0016573	GO:0004402	Signif. GO terms	Down_Up
GO:0016573	GO:0016573	Signif. GO terms	Down_Up
GO:0019693	Q8TBB1	Prot. 1D.N.	Down_Up
GO:0019693	P29401	Prot. 1D.N.	Down_Up
GO:0019693	V9HWD9	Prot. 1D.N.	Down_Up
GO:0019693	A0A0B4J1R6	Prot. 1D.N.	Down_Up
GO:0019693	A0A024R3V7	Prot. 1D.N.	Down_Up
GO:0019693	Q9GZT8	Prot. 1D.N.	Down_Up
GO:0019693	A0A024R3V5	Prot. 1D.N.	Down_Up
GO:0019693	A0A024R7Z5	Prot. 1D.N.	Down_Up
GO:0019693	O00560	Protein	Down_Up
GO:0019693	G5EA09	Prot. 1D.N.	Down_Up
GO:0019693	B4DHN5	Protein	Down_Up
GO:0019693	Q96D03	Prot. 1D.N.	Down_Up
GO:0019693	Q15717	Protein	Down_Up
GO:0019693	A0A024R440	Prot. 1D.N.	Down_Up
GO:0019693	O75716	Prot. 1D.N.	Down_Up
GO:0019693	B4DPS1	Prot. 1D.N.	Down_Up
GO:0019693	B8ZZI5	Prot. 1D.N.	Down_Up
GO:0019693	A0A0A6YY98	Prot. 1D.N.	Down_Up
GO:0019693	Q9NQA5	Prot. 1D.N.	Down_Up
GO:0019693	Q96AT9	Prot. 1D.N.	Down_Up
GO:0019693	C9IZU8	Prot. 1D.N.	Down_Up
GO:0019693	C9J9T0	Prot. 1D.N.	Down_Up
GO:0019693	P49247	Protein	Down_Up
GO:0019693	C00117	Metabolite	Down_Up
GO:0019693	C00199	Metabolite	Down_Up
GO:0019693	GO:0019693	Signif. GO terms	Down_Up
GO:2001020	K7PPA8	Prot. 1D.N.	Down_Up
GO:2001020	P04637	Prot. 1D.N.	Down_Up
GO:2001020	Q53GA5	Prot. 1D.N.	Down_Up
GO:2001020	H2EHT1	Prot. 1D.N.	Down_Up
GO:2001020	A0A087X1Q1	Prot. 1D.N.	Down_Up
GO:2001020	A0A087WXZ1	Prot. 1D.N.	Down_Up
GO:2001020	A0A087WT22	Prot. 1D.N.	Down_Up
GO:2001020	P11142	Prot. 1D.N.	Down_Up
GO:2001020	Q53HF2	Prot. 1D.N.	Down_Up
GO:2001020	V9HW22	Prot. 1D.N.	Down_Up
GO:2001020	P07900	Prot. 1D.N.	Down_Up
GO:2001020	Q86SX1	Prot. 1D.N.	Down_Up
GO:2001020	K9JA46	Prot. 1D.N.	Down_Up
GO:2001020	P34932	Protein	Down_Up
GO:2001020	A0A024R9Y0	Protein	Down_Up
GO:2001020	A0A087WT64	Prot. 1D.N.	Down_Up
GO:2001020	C8YZ26	Prot. 1D.N.	Down_Up
GO:2001020	Q07820	Protein	Down_Up
GO:2001020	P00519	Protein	Down_Up
GO:2001020	GO:0005515	Signif. GO terms	Down_Up
GO:2001020	GO:0005634	Signif. GO terms	Down_Up
GO:2001020	GO:0005829	Signif. GO terms	Down_Up
GO:2001020	GO:0005737	Signif. GO terms	Down_Up
GO:2001020	GO:0005623	Signif. GO terms	Down_Up
GO:2001020	GO:0005739	Signif. GO terms	Down_Up
GO:2001020	GO:2001020	Signif. GO terms	Down_Up
GO:0009060	Q14258	Protein	Down_Up
GO:0009060	P31930	Protein	Down_Up
GO:0009060	P04040	Protein	Down_Up
GO:0009060	O75489	Prot. 1D.N.	Down_Up
GO:0009060	B0LPF3	Prot. 1D.N.	Down_Up
GO:0009060	P62993	Protein	Down_Up
GO:0009060	G3XAL0	Protein	Down_Up
GO:0009060	Q99497	Protein	Down_Up
GO:0009060	P21912	Protein	Down_Up
GO:0009060	P00395	Prot. 1D.N.	Down_Up
GO:0009060	Q9BS40	Protein	Down_Up
GO:0009060	P19404	Prot. 1D.N.	Down_Up
GO:0009060	P07919	Protein	Down_Up
GO:0009060	Q15526	Protein	Down_Up
GO:0009060	Q9BZ23	Protein	Down_Up
GO:0009060	P12074	Protein	Down_Up
GO:0009060	P03905	Prot. 1D.N.	Down_Up
GO:0009060	GO:0005515	Signif. GO terms	Down_Up
GO:0009060	GO:0055114	Signif. GO terms	Down_Up
GO:0009060	GO:0016491	Signif. GO terms	Down_Up
GO:0009060	GO:0005739	Signif. GO terms	Down_Up
GO:0009060	GO:0005743	Signif. GO terms	Down_Up
GO:0009060	GO:0006119	Signif. GO terms	Down_Up
GO:0009060	GO:0009060	Signif. GO terms	Down_Up
GO:0009060	GO:0070469	Signif. GO terms	Down_Up
GO:0009060	GO:0022900	Signif. GO terms	Down_Up
GO:0000479	BMS1	Gene	Down_Up
GO:0000479	P47902	Prot. 1D.N.	Down_Up
GO:0000479	F1D8N3	Prot. 1D.N.	Down_Up
GO:0000479	Q92731	Prot. 1D.N.	Down_Up
GO:0000479	Q0PTK2	Prot. 1D.N.	Down_Up
GO:0000479	Q7LCB3	Prot. 1D.N.	Down_Up
GO:0000479	A0A0D9SFF0	Prot. 1D.N.	Down_Up
GO:0000479	Q08050	Prot. 1D.N.	Down_Up
GO:0000479	A8K591	Prot. 1D.N.	Down_Up
GO:0000479	Q53Y49	Prot. 1D.N.	Down_Up
GO:0000479	Q00613	Prot. 1D.N.	Down_Up
GO:0000479	A0A087WVR4	Prot. 1D.N.	Down_Up
GO:0000479	P01106	Prot. 1D.N.	Down_Up
GO:0000479	P49116	Prot. 1D.N.	Down_Up
GO:0000479	F2YGU2	Prot. 1D.N.	Down_Up
GO:0000479	Q14692	Protein	Down_Up
GO:0000479	Q15742	Protein	Down_Up
GO:0000479	A0N0Q1	Prot. 1D.N.	Down_Up
GO:0000479	P51679	Prot. 1D.N.	Down_Up
GO:0000479	GO:0000166	Signif. GO terms	Down_Up
GO:0000479	GO:0005634	Signif. GO terms	Down_Up
GO:0000479	GO:0005654	Signif. GO terms	Down_Up
GO:0000479	GO:0003723	Signif. GO terms	Down_Up
GO:0000479	GO:0005730	Signif. GO terms	Down_Up
GO:0000479	GO:0006364	Signif. GO terms	Down_Up
GO:0000479	GO:0000479	Signif. GO terms	Down_Up
GO:0006296	A0A087WVR4	Prot. 1D.N.	Down_Up
GO:0006296	P01106	Prot. 1D.N.	Down_Up
GO:0006296	P15927	Protein	Down_Up
GO:0006296	A0A024R0Q6	Protein	Down_Up
GO:0006296	P62877	Protein	Down_Up
GO:0006296	Q15054	Protein	Down_Up
GO:0006296	P12004	Protein	Down_Up
GO:0006296	P09874	Protein	Down_Up
GO:0006296	Q13619	Protein	Down_Up
GO:0006296	Q92466	Protein	Down_Up
GO:0006296	Q9H4M7	Prot. 1D.N.	Down_Up
GO:0006296	P40938	Protein	Down_Up
GO:0006296	P28340	Protein	Down_Up
GO:0006296	G3V1S1	Protein	Down_Up
GO:0006296	Q86WJ1	Protein	Down_Up
GO:0006296	P62987	Protein	Down_Up
GO:0006296	Q6ZYL4	Protein	Down_Up
GO:0006296	GO:0005515	Signif. GO terms	Down_Up
GO:0006296	GO:0005634	Signif. GO terms	Down_Up
GO:0006296	GO:0005654	Signif. GO terms	Down_Up
GO:0006296	GO:0006281	Signif. GO terms	Down_Up
GO:0006296	GO:0006974	Signif. GO terms	Down_Up
GO:0006296	GO:0006283	Signif. GO terms	Down_Up
GO:0006296	GO:0006296	Signif. GO terms	Down_Up
GO:0006296	GO:0033683	Signif. GO terms	Down_Up
GO:0006296	GO:0070911	Signif. GO terms	Down_Up
GO:0018393	EP300	Gene	Down_Up
GO:0018393	F1D8N3	Prot. 1D.N.	Down_Up
GO:0018393	Q92731	Prot. 1D.N.	Down_Up
GO:0018393	Q0PTK2	Prot. 1D.N.	Down_Up
GO:0018393	Q7LCB3	Prot. 1D.N.	Down_Up
GO:0018393	A0A087WVR4	Prot. 1D.N.	Down_Up
GO:0018393	P01106	Prot. 1D.N.	Down_Up
GO:0018393	B7Z5N5	Protein	Down_Up
GO:0018393	P84022	Prot. 1D.N.	Down_Up
GO:0018393	A0A024R5Z3	Prot. 1D.N.	Down_Up
GO:0018393	Q9P0T0	Prot. 1D.N.	Down_Up
GO:0018393	P15923	Protein	Down_Up
GO:0018393	K7PPA8	Prot. 1D.N.	Down_Up
GO:0018393	P04637	Prot. 1D.N.	Down_Up
GO:0018393	Q53GA5	Prot. 1D.N.	Down_Up
GO:0018393	H2EHT1	Prot. 1D.N.	Down_Up
GO:0018393	A0A087X1Q1	Prot. 1D.N.	Down_Up
GO:0018393	A0A087WXZ1	Prot. 1D.N.	Down_Up
GO:0018393	A0A087WT22	Prot. 1D.N.	Down_Up
GO:0018393	Q09472	Protein	Down_Up
GO:0018393	Q7Z6C1	Prot. 1D.N.	Down_Up
GO:0018393	P62805	Protein	Down_Up
GO:0018393	Q92830	Prot. 1D.N.	Down_Up
GO:0018393	GO:0005515	Signif. GO terms	Down_Up
GO:0018393	GO:0005634	Signif. GO terms	Down_Up
GO:0018393	GO:0018393	Signif. GO terms	Down_Up
GO:0043966	A0A087WVR4	Prot. 1D.N.	Down_Up
GO:0043966	P61964	Protein	Down_Up
GO:0043966	Q9NRF9	Protein	Down_Up
GO:0043966	B2R4R0	Prot. 1D.N.	Down_Up
GO:0043966	P62805	Protein	Down_Up
GO:0043966	O75528	Protein	Down_Up
GO:0043966	O60318	Protein	Down_Up
GO:0043966	Q16695	Prot. 1D.N.	Down_Up
GO:0043966	Q12962	Protein	Down_Up
GO:0043966	Q16514	Protein	Down_Up
GO:0043966	Q92830	Prot. 1D.N.	Down_Up
GO:0043966	Q9ULM3	Protein	Down_Up
GO:0043966	Q01658	Protein	Down_Up
GO:0043966	Q8WYB5	Protein	Down_Up
GO:0043966	O94864	Protein	Down_Up
GO:0043966	O75529	Protein	Down_Up
GO:0043966	Q96BN2	Protein	Down_Up
GO:0043966	B3KPL2	Prot. 1D.N.	Down_Up
GO:0043966	A0A024R1A2	Protein	Down_Up
GO:0043966	GO:0005515	Signif. GO terms	Down_Up
GO:0043966	GO:0005634	Signif. GO terms	Down_Up
GO:0043966	GO:0046872	Signif. GO terms	Down_Up
GO:0043966	GO:0005654	Signif. GO terms	Down_Up
GO:0043966	GO:0004402	Signif. GO terms	Down_Up
GO:0043966	GO:0000123	Signif. GO terms	Down_Up
GO:0043966	GO:0043966	Signif. GO terms	Down_Up
GO:0090502	Q9H9J2	Protein	Down_Up
GO:0090502	P78346	Protein	Down_Up
GO:0090502	Q9H9G7	Protein	Down_Up
GO:0090502	P58557	Protein	Down_Up
GO:0090502	O95707	Protein	Down_Up
GO:0090502	Q969H6	Protein	Down_Up
GO:0090502	A0A087X1N3	Protein	Down_Up
GO:0090502	Q9BUL9	Protein	Down_Up
GO:0090502	O60930	Protein	Down_Up
GO:0090502	A0A024R811	Protein	Down_Up
GO:0090502	O95059	Protein	Down_Up
GO:0090502	O75792	Protein	Down_Up
GO:0090502	Q68D06	Protein	Down_Up
GO:0090502	GO:0000166	Signif. GO terms	Down_Up
GO:0090502	GO:0005524	Signif. GO terms	Down_Up
GO:0090502	GO:0005634	Signif. GO terms	Down_Up
GO:0090502	GO:0016787	Signif. GO terms	Down_Up
GO:0090502	GO:0046872	Signif. GO terms	Down_Up
GO:0090502	GO:0005737	Signif. GO terms	Down_Up
GO:0090502	GO:0005654	Signif. GO terms	Down_Up
GO:0090502	GO:0003723	Signif. GO terms	Down_Up
GO:0090502	GO:0008270	Signif. GO terms	Down_Up
GO:0090502	GO:0090501	Signif. GO terms	Down_Up
GO:0090502	GO:0004518	Signif. GO terms	Down_Up
GO:0090502	GO:0090305	Signif. GO terms	Down_Up
GO:0090502	GO:0090502	Signif. GO terms	Down_Up
GO:0001650	PSPC1	Gene	Down_Up
GO:0001650	RREB1	Gene	Down_Up
GO:0001650	URB1	Gene	Down_Up
GO:0001650	A0A024QZU8	Protein	Down_Up
GO:0001650	O60287	Protein	Down_Up
GO:0001650	Q8WXF1	Protein	Down_Up
GO:0001650	Q9UBZ4	Protein	Down_Up
GO:0001650	P38432	Protein	Down_Up
GO:0001650	Q14978	Protein	Down_Up
GO:0001650	P17480	Protein	Down_Up
GO:0001650	P08579	Protein	Down_Up
GO:0001650	Q15050	Protein	Down_Up
GO:0001650	Q8WVC0	Protein	Down_Up
GO:0001650	O60264	Protein	Down_Up
GO:0001650	Q13428	Protein	Down_Up
GO:0001650	P22087	Protein	Down_Up
GO:0001650	Q9Y5K6	Protein	Down_Up
GO:0001650	Q9NY12	Protein	Down_Up
GO:0001650	O95400	Protein	Down_Up
GO:0001650	Q9UHK0	Protein	Down_Up
GO:0001650	Q9BV20	Protein	Down_Up
GO:0001650	P68402	Protein	Down_Up
GO:0001650	A0A024R2X2	Protein	Down_Up
GO:0001650	O15446	Protein	Down_Up
GO:0001650	P38571	Protein	Down_Up
GO:0001650	GO:0001650	Signif. GO terms	Down_Up
GO:0030894	UTY	Gene	Down_Up
GO:0030894	P38398	Prot. 1D.N.	Down_Up
GO:0030894	A0A024R1V0	Prot. 1D.N.	Down_Up
GO:0030894	A0A087WVR4	Prot. 1D.N.	Down_Up
GO:0030894	P01106	Prot. 1D.N.	Down_Up
GO:0030894	F6M2K2	Prot. 1D.N.	Down_Up
GO:0030894	Q14686	Protein	Down_Up
GO:0030894	F6M2K3	Prot. 1D.N.	Down_Up
GO:0030894	Q14258	Protein	Down_Up
GO:0030894	P15927	Protein	Down_Up
GO:0030894	P27695	Prot. 1D.N.	Down_Up
GO:0030894	Q5TZP7	Prot. 1D.N.	Down_Up
GO:0030894	B2R4R0	Prot. 1D.N.	Down_Up
GO:0030894	P62805	Protein	Down_Up
GO:0030894	P27694	Prot. 1D.N.	Down_Up
GO:0030894	P12004	Protein	Down_Up
GO:0030894	E7ESI2	Protein	Down_Up
GO:0030894	P04629	Prot. 1D.N.	Down_Up
GO:0030894	X5DR71	Prot. 1D.N.	Down_Up
GO:0030894	P02545	Protein	Down_Up
GO:0030894	Q5TCI8	Prot. 1D.N.	Down_Up
GO:0030894	Q06609	Prot. 1D.N.	Down_Up
GO:0030894	P28340	Protein	Down_Up
GO:0030894	Q14191	Protein	Down_Up
GO:0030894	O43896	Protein	Down_Up
GO:0030894	GO:0030894	Signif. GO terms	Down_Up
GO:0070461	F1D8N3	Prot. 1D.N.	Down_Up
GO:0070461	Q92731	Prot. 1D.N.	Down_Up
GO:0070461	Q0PTK2	Prot. 1D.N.	Down_Up
GO:0070461	Q7LCB3	Prot. 1D.N.	Down_Up
GO:0070461	A0A087WVR4	Prot. 1D.N.	Down_Up
GO:0070461	P01106	Prot. 1D.N.	Down_Up
GO:0070461	Q9Y4A5	Prot. 1D.N.	Down_Up
GO:0070461	Q14CW9	Prot. 1D.N.	Down_Up
GO:0070461	Q9HBM6	Protein	Down_Up
GO:0070461	A8K899	Prot. 1D.N.	Down_Up
GO:0070461	O75528	Protein	Down_Up
GO:0070461	A0A024R2D7	Prot. 1D.N.	Down_Up
GO:0070461	Q12962	Protein	Down_Up
GO:0070461	Q16514	Protein	Down_Up
GO:0070461	Q92830	Prot. 1D.N.	Down_Up
GO:0070461	A6NEM2	Protein	Down_Up
GO:0070461	Q9UPT9	Prot. 1D.N.	Down_Up
GO:0070461	O94864	Protein	Down_Up
GO:0070461	O75529	Protein	Down_Up
GO:0070461	Q96BN2	Protein	Down_Up
GO:0070461	GO:0005634	Signif. GO terms	Down_Up
GO:0070461	GO:0005654	Signif. GO terms	Down_Up
GO:0070461	GO:0003713	Signif. GO terms	Down_Up
GO:0070461	GO:0004402	Signif. GO terms	Down_Up
GO:0070461	Q86TJ2	Prot. 1D.N.	Down_Up
GO:0070461	GO:0070461	Signif. GO terms	Down_Up
GO:0042393	ATRX	Gene	Down_Up
GO:0042393	BAZ2A	Gene	Down_Up
GO:0042393	KDM5B	Gene	Down_Up
GO:0042393	KMT2D	Gene	Down_Up
GO:0042393	P46100	Protein	Down_Up
GO:0042393	A0A024R597	Protein	Down_Up
GO:0042393	P61964	Protein	Down_Up
GO:0042393	Q13112	Protein	Down_Up
GO:0042393	A6NNK5	Protein	Down_Up
GO:0042393	E9PC49	Protein	Down_Up
GO:0042393	Q9Y294	Protein	Down_Up
GO:0042393	Q6ZRS2	Prot. 1D.N.	Down_Up
GO:0042393	Q9NWS0	Protein	Down_Up
GO:0042393	Q9NVP2	Protein	Down_Up
GO:0042393	O60264	Protein	Down_Up
GO:0042393	Q96HA7	Protein	Down_Up
GO:0042393	Q9BQ67	Protein	Down_Up
GO:0042393	Q9UIG0	Protein	Down_Up
GO:0042393	Q8IYW5	Prot. 1D.N.	Down_Up
GO:0042393	Q15906	Prot. 1D.N.	Down_Up
GO:0042393	Q49A26	Protein	Down_Up
GO:0042393	P07711	Protein	Down_Up
GO:0042393	Q7KZ85	Protein	Down_Up
GO:0042393	P33552	Protein	Down_Up
GO:0042393	P61024	Protein	Down_Up
GO:0042393	GO:0042393	Signif. GO terms	Down_Up
GO:0016310	CDC42BPB	Gene	Down_Up
GO:0016310	EGFR	Gene	Down_Up
GO:0016310	EPHB4	Gene	Down_Up
GO:0016310	SIK1	Gene	Down_Up
GO:0016310	P54760	Protein	Down_Up
GO:0016310	C9J5X1	Protein	Down_Up
GO:0016310	A1L4K2	Protein	Down_Up
GO:0016310	P41743	Protein	Down_Up
GO:0016310	P49841	Protein	Down_Up
GO:0016310	E7EPP6	Protein	Down_Up
GO:0016310	A0A024R5P0	Prot. 1D.N.	Down_Up
GO:0016310	Q00535	Protein	Down_Up
GO:0016310	D6R9G1	Protein	Down_Up
GO:0016310	E7ESI2	Protein	Down_Up
GO:0016310	A0A024QZJ8	Protein	Down_Up
GO:0016310	A0A024RD15	Protein	Down_Up
GO:0016310	Q02750	Protein	Down_Up
GO:0016310	P17612	Protein	Down_Up
GO:0016310	P00519	Protein	Down_Up
GO:0016310	Q13418	Protein	Down_Up
GO:0016310	P50750	Protein	Down_Up
GO:0016310	P49137	Protein	Down_Up
GO:0016310	P54646	Protein	Down_Up
GO:0016310	P10644	Protein	Down_Up
GO:0016310	Q13546	Protein	Down_Up
GO:0016310	GO:0016310	Signif. GO terms	Down_Up
GO:0006796	A0A140VJC8	Prot. 1D.N.	Down_Up
GO:0006796	P05067	Prot. 1D.N.	Down_Up
GO:0006796	B4DGD0	Prot. 1D.N.	Down_Up
GO:0006796	E9PG40	Protein	Down_Up
GO:0006796	A0A0A0MRG2	Prot. 1D.N.	Down_Up
GO:0006796	B4DJT9	Prot. 1D.N.	Down_Up
GO:0006796	P14866	Prot. 1D.N.	Down_Up
GO:0006796	Q6NTA2	Prot. 1D.N.	Down_Up
GO:0006796	G3V2U7	Protein	Down_Up
GO:0006796	O14732	Protein	Down_Up
GO:0006796	Q15181	Protein	Down_Up
GO:0006796	A0A024RC68	Protein	Down_Up
GO:0006796	Q5T1Z0	Protein	Down_Up
GO:0006796	C00033	Metabolite	Down_Up
GO:0006796	C06206	Metabolite	Down_Up
GO:0006796	GO:0005634	Signif. GO terms	Down_Up
GO:0006796	GO:0005829	Signif. GO terms	Down_Up
GO:0006796	GO:0016787	Signif. GO terms	Down_Up
GO:0006796	GO:0046872	Signif. GO terms	Down_Up
GO:0006796	GO:0005737	Signif. GO terms	Down_Up
GO:0006796	GO:0042803	Signif. GO terms	Down_Up
GO:0006796	GO:0000287	Signif. GO terms	Down_Up
GO:0006796	GO:0016311	Signif. GO terms	Down_Up
GO:0006796	C00227	Metabolite	Down_Up
GO:0006796	C00180	Metabolite	Down_Up
GO:0006796	GO:0006796	Signif. GO terms	Down_Up
GO:1903508	ACTN2	Gene	Down_Up
GO:1903508	BCL9L	Gene	Down_Up
GO:1903508	ID1	Gene	Down_Up
GO:1903508	ID3	Gene	Down_Up
GO:1903508	MED12L	Gene	Down_Up
GO:1903508	MED7	Gene	Down_Up
GO:1903508	NCOA6	Gene	Down_Up
GO:1903508	Q14865	Protein	Down_Up
GO:1903508	Q99583	Protein	Down_Up
GO:1903508	P41134	Protein	Down_Up
GO:1903508	Q14686	Protein	Down_Up
GO:1903508	Q02535	Protein	Down_Up
GO:1903508	Q86UU0	Protein	Down_Up
GO:1903508	Q6ZRS2	Prot. 1D.N.	Down_Up
GO:1903508	Q16514	Protein	Down_Up
GO:1903508	Q13049	Protein	Down_Up
GO:1903508	A0A024R6X2	Protein	Down_Up
GO:1903508	B4E3T4	Protein	Down_Up
GO:1903508	E7ETR0	Protein	Down_Up
GO:1903508	P52655	Protein	Down_Up
GO:1903508	Q6P1K2	Protein	Down_Up
GO:1903508	Q9ULJ6	Protein	Down_Up
GO:1903508	O94864	Protein	Down_Up
GO:1903508	O75529	Protein	Down_Up
GO:1903508	Q96BN2	Protein	Down_Up
GO:1903508	GO:1903508	Signif. GO terms	Down_Up
GO:0010628	CREB3L2	Gene	Down_Up
GO:0010628	EP300	Gene	Down_Up
GO:0010628	GATA2	Gene	Down_Up
GO:0010628	HSPA1A	Gene	Down_Up
GO:0010628	HSPA1B	Gene	Down_Up
GO:0010628	ID1	Gene	Down_Up
GO:0010628	ID3	Gene	Down_Up
GO:0010628	KDM5B	Gene	Down_Up
GO:0010628	PPP3CA	Gene	Down_Up
GO:0010628	TGFB1	Gene	Down_Up
GO:0010628	UBR5	Gene	Down_Up
GO:0010628	A8IE48	Protein	Down_Up
GO:0010628	P23769	Prot. 1D.N.	Down_Up
GO:0010628	O43474	Prot. 1D.N.	Down_Up
GO:0010628	B7Z5N5	Protein	Down_Up
GO:0010628	B4DGU4	Protein	Down_Up
GO:0010628	Q09472	Protein	Down_Up
GO:0010628	E9PG40	Protein	Down_Up
GO:0010628	A1L4K2	Protein	Down_Up
GO:0010628	P49841	Protein	Down_Up
GO:0010628	Q5JR04	Protein	Down_Up
GO:0010628	P02545	Protein	Down_Up
GO:0010628	P60484	Protein	Down_Up
GO:0010628	Q15648	Protein	Down_Up
GO:0010628	Q14116	Protein	Down_Up
GO:0010628	GO:0010628	Signif. GO terms	Down_Up
GO:0045893	ARID1A	Gene	Down_Up
GO:0045893	ATF7IP	Gene	Down_Up
GO:0045893	BRD4	Gene	Down_Up
GO:0045893	CDK5RAP2	Gene	Down_Up
GO:0045893	CREB3L2	Gene	Down_Up
GO:0045893	CREBBP	Gene	Down_Up
GO:0045893	E2F3	Gene	Down_Up
GO:0045893	EGFR	Gene	Down_Up
GO:0045893	EP300	Gene	Down_Up
GO:0045893	FOXK1	Gene	Down_Up
GO:0045893	NCOA6	Gene	Down_Up
GO:0045893	POU2F2	Gene	Down_Up
GO:0045893	RAI1	Gene	Down_Up
GO:0045893	REST	Gene	Down_Up
GO:0045893	RREB1	Gene	Down_Up
GO:0045893	TGFB1	Gene	Down_Up
GO:0045893	ZFHX3	Gene	Down_Up
GO:0045893	P05412	Protein	Down_Up
GO:0045893	B7Z5N5	Protein	Down_Up
GO:0045893	B4DGU4	Protein	Down_Up
GO:0045893	Q09472	Protein	Down_Up
GO:0045893	Q13547	Protein	Down_Up
GO:0045893	Q13263	Protein	Down_Up
GO:0045893	E7ESI2	Protein	Down_Up
GO:0045893	B1AHC9	Protein	Down_Up
GO:0045893	GO:0045893	Signif. GO terms	Down_Up
GO:0032268	Q04864	Prot. 1D.N.	Down_Up
GO:0032268	B4E0X6	Prot. 1D.N.	Down_Up
GO:0032268	P25786	Prot. 1D.N.	Down_Up
GO:0032268	Q96QK1	Protein	Down_Up
GO:0032268	K7ES52	Prot. 1D.N.	Down_Up
GO:0032268	P04183	Protein	Down_Up
GO:0032268	Q9BVN2	Prot. 1D.N.	Down_Up
GO:0032268	B4DQB8	Prot. 1D.N.	Down_Up
GO:0032268	P35637	Prot. 1D.N.	Down_Up
GO:0032268	Q13344	Prot. 1D.N.	Down_Up
GO:0032268	Q6IBQ5	Prot. 1D.N.	Down_Up
GO:0032268	Q9H4M7	Prot. 1D.N.	Down_Up
GO:0032268	Q15717	Protein	Down_Up
GO:0032268	O75695	Protein	Down_Up
GO:0032268	A0A024RD43	Prot. 1D.N.	Down_Up
GO:0032268	Q8TDC0	Prot. 1D.N.	Down_Up
GO:0032268	P04062	Protein	Down_Up
GO:0032268	Q6ZU80	Prot. 1D.N.	Down_Up
GO:0032268	Q86TS1	Prot. 1D.N.	Down_Up
GO:0032268	O95678	Prot. 1D.N.	Down_Up
GO:0032268	Q9Y5P4	Prot. 1D.N.	Down_Up
GO:0032268	A0A024RAJ5	Protein	Down_Up
GO:0032268	Q8IYS1	Protein	Down_Up
GO:0032268	GO:0016787	Signif. GO terms	Down_Up
GO:0032268	GO:0005654	Signif. GO terms	Down_Up
GO:0032268	GO:0032268	Signif. GO terms	Down_Up
GO:0051246	P49116	Prot. 1D.N.	Down_Up
GO:0051246	F2YGU2	Prot. 1D.N.	Down_Up
GO:0051246	Q09472	Protein	Down_Up
GO:0051246	Q7Z6C1	Prot. 1D.N.	Down_Up
GO:0051246	B3KWD0	Prot. 1D.N.	Down_Up
GO:0051246	O14980	Prot. 1D.N.	Down_Up
GO:0051246	P07900	Prot. 1D.N.	Down_Up
GO:0051246	Q86SX1	Prot. 1D.N.	Down_Up
GO:0051246	K9JA46	Prot. 1D.N.	Down_Up
GO:0051246	P55072	Prot. 1D.N.	Down_Up
GO:0051246	V9HW80	Prot. 1D.N.	Down_Up
GO:0051246	A0A024R3X4	Prot. 1D.N.	Down_Up
GO:0051246	P10809	Prot. 1D.N.	Down_Up
GO:0051246	Q13619	Protein	Down_Up
GO:0051246	A0A0A0MR50	Prot. 1D.N.	Down_Up
GO:0051246	Q53EL6	Protein	Down_Up
GO:0051246	P04629	Prot. 1D.N.	Down_Up
GO:0051246	X5DR71	Prot. 1D.N.	Down_Up
GO:0051246	B3KX19	Prot. 1D.N.	Down_Up
GO:0051246	Q15029	Protein	Down_Up
GO:0051246	P14625	Prot. 1D.N.	Down_Up
GO:0051246	V9HWP2	Prot. 1D.N.	Down_Up
GO:0051246	Q15717	Protein	Down_Up
GO:0051246	P04062	Protein	Down_Up
GO:0051246	GO:0005515	Signif. GO terms	Down_Up
GO:0051246	GO:0051246	Signif. GO terms	Down_Up
GO:0035556	CDC42BPA	Gene	Down_Up
GO:0035556	CDC42BPB	Gene	Down_Up
GO:0035556	CIT	Gene	Down_Up
GO:0035556	CSPG4	Gene	Down_Up
GO:0035556	EGFR	Gene	Down_Up
GO:0035556	KSR1	Gene	Down_Up
GO:0035556	PRKCA	Gene	Down_Up
GO:0035556	SIK1	Gene	Down_Up
GO:0035556	VAV2	Gene	Down_Up
GO:0035556	B7Z5N5	Protein	Down_Up
GO:0035556	A0A024R274	Protein	Down_Up
GO:0035556	A1L4K2	Protein	Down_Up
GO:0035556	P41743	Protein	Down_Up
GO:0035556	P49841	Protein	Down_Up
GO:0035556	E7EPP6	Protein	Down_Up
GO:0035556	A0A024RD15	Protein	Down_Up
GO:0035556	O00560	Protein	Down_Up
GO:0035556	B4DHN5	Protein	Down_Up
GO:0035556	P19174	Protein	Down_Up
GO:0035556	D3YTB5	Protein	Down_Up
GO:0035556	P54646	Protein	Down_Up
GO:0035556	P10644	Protein	Down_Up
GO:0035556	Q13464	Protein	Down_Up
GO:0035556	A0PJF8	Protein	Down_Up
GO:0035556	Q13459	Protein	Down_Up
GO:0035556	GO:0035556	Signif. GO terms	Down_Up
GO:0008219	P38398	Prot. 1D.N.	Down_Up
GO:0008219	A0A024R1V0	Prot. 1D.N.	Down_Up
GO:0008219	Q99459	Protein	Down_Up
GO:0008219	Q96CV9	Protein	Down_Up
GO:0008219	Q9P0L0	Protein	Down_Up
GO:0008219	A0A024R6T1	Prot. 1D.N.	Down_Up
GO:0008219	Q9NQC7	Prot. 1D.N.	Down_Up
GO:0008219	B3KVT0	Prot. 1D.N.	Down_Up
GO:0008219	F8W1G2	Prot. 1D.N.	Down_Up
GO:0008219	Q3T1B0	Prot. 1D.N.	Down_Up
GO:0008219	Q9H6Z9	Prot. 1D.N.	Down_Up
GO:0008219	Q14764	Prot. 1D.N.	Down_Up
GO:0008219	X5D2M8	Prot. 1D.N.	Down_Up
GO:0008219	Q9UM54	Prot. 1D.N.	Down_Up
GO:0008219	A0A0D9SGC1	Prot. 1D.N.	Down_Up
GO:0008219	A0A1Y0BRN3	Prot. 1D.N.	Down_Up
GO:0008219	A0A0A0MRM8	Prot. 1D.N.	Down_Up
GO:0008219	Q9UKK3	Protein	Down_Up
GO:0008219	Q9UHB4	Protein	Down_Up
GO:0008219	Q13546	Protein	Down_Up
GO:0008219	GO:0016740	Signif. GO terms	Down_Up
GO:0008219	GO:0005515	Signif. GO terms	Down_Up
GO:0008219	GO:0005634	Signif. GO terms	Down_Up
GO:0008219	GO:0005829	Signif. GO terms	Down_Up
GO:0008219	GO:0005737	Signif. GO terms	Down_Up
GO:0008219	GO:0008219	Signif. GO terms	Down_Up
GO:0012501	P15336	Prot. 1D.N.	Down_Up
GO:0012501	A4D7V5	Prot. 1D.N.	Down_Up
GO:0012501	F1D8N3	Prot. 1D.N.	Down_Up
GO:0012501	Q92731	Prot. 1D.N.	Down_Up
GO:0012501	Q0PTK2	Prot. 1D.N.	Down_Up
GO:0012501	Q7LCB3	Prot. 1D.N.	Down_Up
GO:0012501	B4DNK4	Protein	Down_Up
GO:0012501	A0A024R8H5	Protein	Down_Up
GO:0012501	Q9H4M7	Prot. 1D.N.	Down_Up
GO:0012501	A0A024R1Z1	Prot. 1D.N.	Down_Up
GO:0012501	P49427	Protein	Down_Up
GO:0012501	Q7L2J0	Protein	Down_Up
GO:0012501	Q17RV3	Prot. 1D.N.	Down_Up
GO:0012501	Q5S007	Prot. 1D.N.	Down_Up
GO:0012501	P04075	Prot. 1D.N.	Down_Up
GO:0012501	V9HWN7	Prot. 1D.N.	Down_Up
GO:0012501	Q9Y2Q3	Prot. 1D.N.	Down_Up
GO:0012501	Q6FII1	Prot. 1D.N.	Down_Up
GO:0012501	P30405	Protein	Down_Up
GO:0012501	A0A024QZU0	Prot. 1D.N.	Down_Up
GO:0012501	Q13546	Protein	Down_Up
GO:0012501	GO:0005515	Signif. GO terms	Down_Up
GO:0012501	GO:0006915	Signif. GO terms	Down_Up
GO:0012501	GO:0043066	Signif. GO terms	Down_Up
GO:0012501	GO:0005739	Signif. GO terms	Down_Up
GO:0012501	GO:0012501	Signif. GO terms	Down_Up
GO:0009966	AFAP1	Gene	Down_Up
GO:0009966	NCLN	Gene	Down_Up
GO:0009966	Q969V3	Protein	Down_Up
GO:0009966	Q14258	Protein	Down_Up
GO:0009966	A0A140VJC8	Prot. 1D.N.	Down_Up
GO:0009966	P05067	Prot. 1D.N.	Down_Up
GO:0009966	B4DGD0	Prot. 1D.N.	Down_Up
GO:0009966	E9PG40	Protein	Down_Up
GO:0009966	A0A0A0MRG2	Prot. 1D.N.	Down_Up
GO:0009966	B4DJT9	Prot. 1D.N.	Down_Up
GO:0009966	Q16739	Prot. 1D.N.	Down_Up
GO:0009966	P78318	Protein	Down_Up
GO:0009966	Q96G30	Prot. 1D.N.	Down_Up
GO:0009966	B4DSN5	Protein	Down_Up
GO:0009966	A7LNJ1	Prot. 1D.N.	Down_Up
GO:0009966	O14763	Prot. 1D.N.	Down_Up
GO:0009966	Q7Z2I8	Prot. 1D.N.	Down_Up
GO:0009966	A0A024R5C4	Protein	Down_Up
GO:0009966	B2ZGL7	Protein	Down_Up
GO:0009966	Q9H444	Protein	Down_Up
GO:0009966	C00195	Metabolite	Down_Up
GO:0009966	C01190	Metabolite	Down_Up
GO:0009966	GO:0005515	Signif. GO terms	Down_Up
GO:0009966	GO:0009966	Signif. GO terms	Down_Up
GO:0009966	GO:0005794	Signif. GO terms	Down_Up
GO:0009966	GO:0006629	Signif. GO terms	Down_Up
GO:0043085	P31946	Protein	Down_Up
GO:0043085	A0A024RAV5	Prot. 1D.N.	Down_Up
GO:0043085	P01116	Prot. 1D.N.	Down_Up
GO:0043085	I1SRC5	Prot. 1D.N.	Down_Up
GO:0043085	L7RSL8	Prot. 1D.N.	Down_Up
GO:0043085	Q8IZ21	Protein	Down_Up
GO:0043085	P04629	Prot. 1D.N.	Down_Up
GO:0043085	X5DR71	Prot. 1D.N.	Down_Up
GO:0043085	Q9H4M7	Prot. 1D.N.	Down_Up
GO:0043085	B3KVT0	Prot. 1D.N.	Down_Up
GO:0043085	F8W1G2	Prot. 1D.N.	Down_Up
GO:0043085	Q3T1B0	Prot. 1D.N.	Down_Up
GO:0043085	Q9H6Z9	Prot. 1D.N.	Down_Up
GO:0043085	P60953	Protein	Down_Up
GO:0043085	Q69YN2	Protein	Down_Up
GO:0043085	P10619	Protein	Down_Up
GO:0043085	Q04656	Protein	Down_Up
GO:0043085	P35269	Protein	Down_Up
GO:0043085	P39656	Protein	Down_Up
GO:0043085	Q99828	Prot. 1D.N.	Down_Up
GO:0043085	A1X283	Protein	Down_Up
GO:0043085	Q9P2X0	Protein	Down_Up
GO:0043085	GO:0005515	Signif. GO terms	Down_Up
GO:0043085	GO:0005737	Signif. GO terms	Down_Up
GO:0043085	GO:0005783	Signif. GO terms	Down_Up
GO:0043085	GO:0043085	Signif. GO terms	Down_Up
GO:0006468	CDC42BPB	Gene	Down_Up
GO:0006468	EGFR	Gene	Down_Up
GO:0006468	EPHB4	Gene	Down_Up
GO:0006468	SIK1	Gene	Down_Up
GO:0006468	B7Z5N5	Protein	Down_Up
GO:0006468	Q13263	Protein	Down_Up
GO:0006468	E9PG40	Protein	Down_Up
GO:0006468	C9J5X1	Protein	Down_Up
GO:0006468	A1L4K2	Protein	Down_Up
GO:0006468	A0A024RBN1	Protein	Down_Up
GO:0006468	P41743	Protein	Down_Up
GO:0006468	P49841	Protein	Down_Up
GO:0006468	E7EPP6	Protein	Down_Up
GO:0006468	Q96GD4	Protein	Down_Up
GO:0006468	A0A024R5P0	Prot. 1D.N.	Down_Up
GO:0006468	Q00535	Protein	Down_Up
GO:0006468	E7ESI2	Protein	Down_Up
GO:0006468	A0A024QZJ8	Protein	Down_Up
GO:0006468	A0A024RD15	Protein	Down_Up
GO:0006468	Q02750	Protein	Down_Up
GO:0006468	P17612	Protein	Down_Up
GO:0006468	P00519	Protein	Down_Up
GO:0006468	P50750	Protein	Down_Up
GO:0006468	D3YTB5	Protein	Down_Up
GO:0006468	P54646	Protein	Down_Up
GO:0006468	GO:0006468	Signif. GO terms	Down_Up
GO:0045944	ARID4B	Gene	Down_Up
GO:0045944	ATRX	Gene	Down_Up
GO:0045944	BCL9L	Gene	Down_Up
GO:0045944	BRD4	Gene	Down_Up
GO:0045944	CHD7	Gene	Down_Up
GO:0045944	CREB3L2	Gene	Down_Up
GO:0045944	CREBBP	Gene	Down_Up
GO:0045944	CTBP2	Gene	Down_Up
GO:0045944	E2F3	Gene	Down_Up
GO:0045944	EGFR	Gene	Down_Up
GO:0045944	EP300	Gene	Down_Up
GO:0045944	GATA2	Gene	Down_Up
GO:0045944	KMT2D	Gene	Down_Up
GO:0045944	NCOA6	Gene	Down_Up
GO:0045944	NFIA	Gene	Down_Up
GO:0045944	NRF1	Gene	Down_Up
GO:0045944	RBM14	Gene	Down_Up
GO:0045944	RREB1	Gene	Down_Up
GO:0045944	ZFHX3	Gene	Down_Up
GO:0045944	ZNF609	Gene	Down_Up
GO:0045944	P05412	Protein	Down_Up
GO:0045944	B4DGU4	Protein	Down_Up
GO:0045944	Q09472	Protein	Down_Up
GO:0045944	Q13547	Protein	Down_Up
GO:0045944	E9PG40	Protein	Down_Up
GO:0045944	GO:0045944	Signif. GO terms	Down_Up
GO:1902531	F1D8N3	Prot. 1D.N.	Down_Up
GO:1902531	Q92731	Prot. 1D.N.	Down_Up
GO:1902531	Q0PTK2	Prot. 1D.N.	Down_Up
GO:1902531	Q7LCB3	Prot. 1D.N.	Down_Up
GO:1902531	Q14258	Protein	Down_Up
GO:1902531	P01111	Protein	Down_Up
GO:1902531	Q5U091	Prot. 1D.N.	Down_Up
GO:1902531	A0A024RAV5	Prot. 1D.N.	Down_Up
GO:1902531	P01116	Prot. 1D.N.	Down_Up
GO:1902531	I1SRC5	Prot. 1D.N.	Down_Up
GO:1902531	L7RSL8	Prot. 1D.N.	Down_Up
GO:1902531	A0A024R0Z6	Prot. 1D.N.	Down_Up
GO:1902531	Q6UX01	Prot. 1D.N.	Down_Up
GO:1902531	A0A0S2Z6E3	Prot. 1D.N.	Down_Up
GO:1902531	A0A024R0Y9	Prot. 1D.N.	Down_Up
GO:1902531	P62805	Protein	Down_Up
GO:1902531	P04629	Prot. 1D.N.	Down_Up
GO:1902531	X5DR71	Prot. 1D.N.	Down_Up
GO:1902531	Q9H4M7	Prot. 1D.N.	Down_Up
GO:1902531	P02545	Protein	Down_Up
GO:1902531	Q5TCI8	Prot. 1D.N.	Down_Up
GO:1902531	P78317	Prot. 1D.N.	Down_Up
GO:1902531	Q9Y2U8	Prot. 1D.N.	Down_Up
GO:1902531	J3KQ48	Prot. 1D.N.	Down_Up
GO:1902531	Q9Y3E5	Protein	Down_Up
GO:1902531	GO:1902531	Signif. GO terms	Down_Up
GO:0010033	ABCC4	Gene	Down_Up
GO:0010033	TGFB1	Gene	Down_Up
GO:0010033	P05412	Protein	Down_Up
GO:0010033	P17275	Protein	Down_Up
GO:0010033	P17535	Protein	Down_Up
GO:0010033	O43474	Prot. 1D.N.	Down_Up
GO:0010033	A0A024R5P0	Prot. 1D.N.	Down_Up
GO:0010033	P14866	Prot. 1D.N.	Down_Up
GO:0010033	B4DNK4	Protein	Down_Up
GO:0010033	Q9NVR5	Protein	Down_Up
GO:0010033	O15111	Protein	Down_Up
GO:0010033	P60484	Protein	Down_Up
GO:0010033	A0A024R562	Protein	Down_Up
GO:0010033	P08238	Protein	Down_Up
GO:0010033	P16035	Prot. 1D.N.	Down_Up
GO:0010033	P25815	Protein	Down_Up
GO:0010033	A0A024R877	Protein	Down_Up
GO:0010033	GO:0005515	Signif. GO terms	Down_Up
GO:0010033	GO:0005634	Signif. GO terms	Down_Up
GO:0010033	GO:0042493	Signif. GO terms	Down_Up
GO:0010033	GO:0010033	Signif. GO terms	Down_Up
GO:0010033	GO:0046872	Signif. GO terms	Down_Up
GO:0010033	GO:0008270	Signif. GO terms	Down_Up
GO:0010033	GO:0043312	Signif. GO terms	Down_Up
GO:0010033	GO:1904813	Signif. GO terms	Down_Up
GO:0010033	GO:0009725	Signif. GO terms	Down_Up
GO:0023051	Q99459	Protein	Down_Up
GO:0023051	A0A024R2Q3	Prot. 1D.N.	Down_Up
GO:0023051	P35222	Prot. 1D.N.	Down_Up
GO:0023051	B4DGU4	Protein	Down_Up
GO:0023051	A0A024R1N1	Prot. 1D.N.	Down_Up
GO:0023051	P35579	Prot. 1D.N.	Down_Up
GO:0023051	A0A024RAV5	Prot. 1D.N.	Down_Up
GO:0023051	P01116	Prot. 1D.N.	Down_Up
GO:0023051	I1SRC5	Prot. 1D.N.	Down_Up
GO:0023051	L7RSL8	Prot. 1D.N.	Down_Up
GO:0023051	Q99496	Protein	Down_Up
GO:0023051	B2R4R0	Prot. 1D.N.	Down_Up
GO:0023051	P62805	Protein	Down_Up
GO:0023051	B3GN61	Prot. 1D.N.	Down_Up
GO:0023051	A0A0U2ZQU7	Prot. 1D.N.	Down_Up
GO:0023051	B4DDL9	Prot. 1D.N.	Down_Up
GO:0023051	E7ESI2	Protein	Down_Up
GO:0023051	P24941	Prot. 1D.N.	Down_Up
GO:0023051	A0A024RB77	Prot. 1D.N.	Down_Up
GO:0023051	A0A024RB10	Prot. 1D.N.	Down_Up
GO:0023051	G3V5T9	Prot. 1D.N.	Down_Up
GO:0023051	E9PMT2	Protein	Down_Up
GO:0023051	P50750	Protein	Down_Up
GO:0023051	A0A024RC65	Prot. 1D.N.	Down_Up
GO:0023051	P46940	Prot. 1D.N.	Down_Up
GO:0023051	GO:0023051	Signif. GO terms	Down_Up
GO:0051247	O43474	Prot. 1D.N.	Down_Up
GO:0051247	K7PPA8	Prot. 1D.N.	Down_Up
GO:0051247	H2EHT1	Prot. 1D.N.	Down_Up
GO:0051247	A0A087X1Q1	Prot. 1D.N.	Down_Up
GO:0051247	A0A087WXZ1	Prot. 1D.N.	Down_Up
GO:0051247	A0A087WT22	Prot. 1D.N.	Down_Up
GO:0051247	A0A140VJC8	Prot. 1D.N.	Down_Up
GO:0051247	P05067	Prot. 1D.N.	Down_Up
GO:0051247	B4DGD0	Prot. 1D.N.	Down_Up
GO:0051247	E9PG40	Protein	Down_Up
GO:0051247	A0A0A0MRG2	Prot. 1D.N.	Down_Up
GO:0051247	B4DJT9	Prot. 1D.N.	Down_Up
GO:0051247	A1L4K2	Protein	Down_Up
GO:0051247	P07900	Prot. 1D.N.	Down_Up
GO:0051247	Q86SX1	Prot. 1D.N.	Down_Up
GO:0051247	K9JA46	Prot. 1D.N.	Down_Up
GO:0051247	A0A024QZ20	Protein	Down_Up
GO:0051247	P34932	Protein	Down_Up
GO:0051247	P04629	Prot. 1D.N.	Down_Up
GO:0051247	X5DR71	Prot. 1D.N.	Down_Up
GO:0051247	P14625	Prot. 1D.N.	Down_Up
GO:0051247	V9HWP2	Prot. 1D.N.	Down_Up
GO:0051247	P04062	Protein	Down_Up
GO:0051247	GO:0016740	Signif. GO terms	Down_Up
GO:0051247	GO:0005515	Signif. GO terms	Down_Up
GO:0051247	GO:0051247	Signif. GO terms	Down_Up
GO:0010468	REST	Gene	Down_Up
GO:0010468	SETD2	Gene	Down_Up
GO:0010468	TGFB1	Gene	Down_Up
GO:0010468	UTY	Gene	Down_Up
GO:0010468	P26358	Protein	Down_Up
GO:0010468	Q14653	Protein	Down_Up
GO:0010468	B4DGU4	Protein	Down_Up
GO:0010468	F5GWV3	Prot. 1D.N.	Down_Up
GO:0010468	E9PG40	Protein	Down_Up
GO:0010468	A1L4K2	Protein	Down_Up
GO:0010468	E7EPP6	Protein	Down_Up
GO:0010468	A0A024QZ20	Protein	Down_Up
GO:0010468	E7ESI2	Protein	Down_Up
GO:0010468	A0A024RD15	Protein	Down_Up
GO:0010468	Q12962	Protein	Down_Up
GO:0010468	Q8TD08	Protein	Down_Up
GO:0010468	P46109	Protein	Down_Up
GO:0010468	P54646	Protein	Down_Up
GO:0010468	Q6KC79	Protein	Down_Up
GO:0010468	Q04656	Protein	Down_Up
GO:0010468	Q00534	Protein	Down_Up
GO:0010468	Q14318	Protein	Down_Up
GO:0010468	Q53GA4	Protein	Down_Up
GO:0010468	Q96GX2	Protein	Down_Up
GO:0010468	P19075	Protein	Down_Up
GO:0010468	GO:0010468	Signif. GO terms	Down_Up
GO:0032270	BCL9L	Gene	Down_Up
GO:0032270	CREB3L2	Gene	Down_Up
GO:0032270	CREBBP	Gene	Down_Up
GO:0032270	E2F3	Gene	Down_Up
GO:0032270	EGFR	Gene	Down_Up
GO:0032270	EP300	Gene	Down_Up
GO:0032270	GATA2	Gene	Down_Up
GO:0032270	ID1	Gene	Down_Up
GO:0032270	NFIA	Gene	Down_Up
GO:0032270	POLR2A	Gene	Down_Up
GO:0032270	REST	Gene	Down_Up
GO:0032270	SIK1	Gene	Down_Up
GO:0032270	TGFB1	Gene	Down_Up
GO:0032270	ZFHX3	Gene	Down_Up
GO:0032270	O43474	Prot. 1D.N.	Down_Up
GO:0032270	K7PPA8	Prot. 1D.N.	Down_Up
GO:0032270	P04637	Prot. 1D.N.	Down_Up
GO:0032270	Q53GA5	Prot. 1D.N.	Down_Up
GO:0032270	H2EHT1	Prot. 1D.N.	Down_Up
GO:0032270	A0A087X1Q1	Prot. 1D.N.	Down_Up
GO:0032270	A0A087WXZ1	Prot. 1D.N.	Down_Up
GO:0032270	A0A087WT22	Prot. 1D.N.	Down_Up
GO:0032270	Q09472	Protein	Down_Up
GO:0032270	Q13547	Protein	Down_Up
GO:0032270	E9PG40	Protein	Down_Up
GO:0032270	GO:0032270	Signif. GO terms	Down_Up
GO:0009653	ANKRD11	Gene	Down_Up
GO:0009653	P78545	Prot. 1D.N.	Down_Up
GO:0009653	A0A087WVR4	Prot. 1D.N.	Down_Up
GO:0009653	P01106	Prot. 1D.N.	Down_Up
GO:0009653	P49116	Prot. 1D.N.	Down_Up
GO:0009653	F2YGU2	Prot. 1D.N.	Down_Up
GO:0009653	A0A024R274	Protein	Down_Up
GO:0009653	Q13283	Prot. 1D.N.	Down_Up
GO:0009653	Q5U0Q1	Prot. 1D.N.	Down_Up
GO:0009653	Q6ZP53	Prot. 1D.N.	Down_Up
GO:0009653	O95758	Protein	Down_Up
GO:0009653	O15111	Protein	Down_Up
GO:0009653	Q9H4M7	Prot. 1D.N.	Down_Up
GO:0009653	P78317	Prot. 1D.N.	Down_Up
GO:0009653	Q15843	Protein	Down_Up
GO:0009653	Q15717	Protein	Down_Up
GO:0009653	P43121	Protein	Down_Up
GO:0009653	Q9NQ50	Protein	Down_Up
GO:0009653	F8W930	Protein	Down_Up
GO:0009653	A0A024R813	Protein	Down_Up
GO:0009653	GO:0005515	Signif. GO terms	Down_Up
GO:0009653	GO:0005634	Signif. GO terms	Down_Up
GO:0009653	GO:0005737	Signif. GO terms	Down_Up
GO:0009653	GO:0003723	Signif. GO terms	Down_Up
GO:0009653	GO:0030154	Signif. GO terms	Down_Up
GO:0009653	GO:0009653	Signif. GO terms	Down_Up
GO:0042325	RPTOR	Gene	Down_Up
GO:0042325	P23634	Protein	Down_Up
GO:0042325	P78318	Protein	Down_Up
GO:0042325	Q86VP6	Prot. 1D.N.	Down_Up
GO:0042325	O60493	Protein	Down_Up
GO:0042325	Q99426	Protein	Down_Up
GO:0042325	B7Z6P0	Prot. 1D.N.	Down_Up
GO:0042325	H3BQR2	Prot. 1D.N.	Down_Up
GO:0042325	Q9Y5Y2	Prot. 1D.N.	Down_Up
GO:0042325	Q9BTE6	Prot. 1D.N.	Down_Up
GO:0042325	A0A024R2E4	Prot. 1D.N.	Down_Up
GO:0042325	A0A024RB43	Prot. 1D.N.	Down_Up
GO:0042325	O14756	Prot. 1D.N.	Down_Up
GO:0042325	Q96C90	Protein	Down_Up
GO:0042325	C00951	Metabolite	Down_Up
GO:0042325	C00468	Metabolite	Down_Up
GO:0042325	C05141	Metabolite	Down_Up
GO:0042325	C05284	Metabolite	Down_Up
GO:0042325	C00473	Metabolite	Down_Up
GO:0042325	C00376	Metabolite	Down_Up
GO:0042325	C00280	Metabolite	Down_Up
GO:0042325	C00535	Metabolite	Down_Up
GO:0042325	GO:0005737	Signif. GO terms	Down_Up
GO:0042325	GO:0042325	Signif. GO terms	Down_Up
GO:0042325	C05300	Metabolite	Down_Up
GO:0042325	C18075	Metabolite	Down_Up
GO:0060429	CHD7	Gene	Down_Up
GO:0060429	P10275	Prot. 1D.N.	Down_Up
GO:0060429	Q9NUA2	Prot. 1D.N.	Down_Up
GO:0060429	F1D8N5	Prot. 1D.N.	Down_Up
GO:0060429	A0A087WUX9	Prot. 1D.N.	Down_Up
GO:0060429	G4VV16	Prot. 1D.N.	Down_Up
GO:0060429	P49711	Protein	Down_Up
GO:0060429	F1D8N3	Prot. 1D.N.	Down_Up
GO:0060429	Q92731	Prot. 1D.N.	Down_Up
GO:0060429	Q0PTK2	Prot. 1D.N.	Down_Up
GO:0060429	Q7LCB3	Prot. 1D.N.	Down_Up
GO:0060429	A0A087WVR4	Prot. 1D.N.	Down_Up
GO:0060429	P01106	Prot. 1D.N.	Down_Up
GO:0060429	P49116	Prot. 1D.N.	Down_Up
GO:0060429	F2YGU2	Prot. 1D.N.	Down_Up
GO:0060429	Q58EY4	Prot. 1D.N.	Down_Up
GO:0060429	Q92922	Prot. 1D.N.	Down_Up
GO:0060429	Q8TAQ2	Prot. 1D.N.	Down_Up
GO:0060429	F8VXC8	Prot. 1D.N.	Down_Up
GO:0060429	A0A024RB22	Prot. 1D.N.	Down_Up
GO:0060429	A0A0U3FYV6	Prot. 1D.N.	Down_Up
GO:0060429	P48431	Prot. 1D.N.	Down_Up
GO:0060429	Q9P2D1	Prot. 1D.N.	Down_Up
GO:0060429	GO:0005515	Signif. GO terms	Down_Up
GO:0060429	GO:0005634	Signif. GO terms	Down_Up
GO:0060429	GO:0060429	Signif. GO terms	Down_Up
GO:0009888	FASN	Gene	Down_Up
GO:0009888	HSPG2	Gene	Down_Up
GO:0009888	LAMA5	Gene	Down_Up
GO:0009888	P49327	Protein	Down_Up
GO:0009888	P98160	Prot. 1D.N.	Down_Up
GO:0009888	P17301	Protein	Down_Up
GO:0009888	Q14145	Prot. 1D.N.	Down_Up
GO:0009888	P11047	Protein	Down_Up
GO:0009888	A0A024R693	Prot. 1D.N.	Down_Up
GO:0009888	P17931	Prot. 1D.N.	Down_Up
GO:0009888	P23258	Protein	Down_Up
GO:0009888	P11021	Prot. 1D.N.	Down_Up
GO:0009888	V9HWB4	Prot. 1D.N.	Down_Up
GO:0009888	P0CG48	Prot. 1D.N.	Down_Up
GO:0009888	Q5XPI4	Prot. 1D.N.	Down_Up
GO:0009888	P05556	Prot. 1D.N.	Down_Up
GO:0009888	Q99615	Protein	Down_Up
GO:0009888	P56199	Protein	Down_Up
GO:0009888	P25391	Prot. 1D.N.	Down_Up
GO:0009888	Q13751	Protein	Down_Up
GO:0009888	GO:0005515	Signif. GO terms	Down_Up
GO:0009888	GO:0070062	Signif. GO terms	Down_Up
GO:0009888	GO:0008022	Signif. GO terms	Down_Up
GO:0009888	GO:0009887	Signif. GO terms	Down_Up
GO:0009888	GO:0009888	Signif. GO terms	Down_Up
GO:0009888	GO:0030155	Signif. GO terms	Down_Up
GO:0010941	P08621	Protein	Down_Up
GO:0010941	A0A024QZD5	Prot. 1D.N.	Down_Up
GO:0010941	Q9UFS1	Prot. 1D.N.	Down_Up
GO:0010941	Q6NUK1	Protein	Down_Up
GO:0010941	O94761	Prot. 1D.N.	Down_Up
GO:0010941	Q9H4M7	Prot. 1D.N.	Down_Up
GO:0010941	B9EGU6	Prot. 1D.N.	Down_Up
GO:0010941	Q5TC82	Prot. 1D.N.	Down_Up
GO:0010941	B7ZMB3	Prot. 1D.N.	Down_Up
GO:0010941	Q6IN84	Prot. 1D.N.	Down_Up
GO:0010941	Q7L2J0	Protein	Down_Up
GO:0010941	A0A024R0F0	Prot. 1D.N.	Down_Up
GO:0010941	Q9NWT8	Prot. 1D.N.	Down_Up
GO:0010941	Q6PKB3	Prot. 1D.N.	Down_Up
GO:0010941	Q92552	Prot. 1D.N.	Down_Up
GO:0010941	G5EA06	Prot. 1D.N.	Down_Up
GO:0010941	A0A024RAJ1	Prot. 1D.N.	Down_Up
GO:0010941	C9JJ19	Protein	Down_Up
GO:0010941	P82930	Prot. 1D.N.	Down_Up
GO:0010941	P82914	Protein	Down_Up
GO:0010941	P82912	Prot. 1D.N.	Down_Up
GO:0010941	Q8NC60	Protein	Down_Up
GO:0010941	GO:0005515	Signif. GO terms	Down_Up
GO:0010941	GO:0005739	Signif. GO terms	Down_Up
GO:0010941	GO:0005743	Signif. GO terms	Down_Up
GO:0010941	GO:0010941	Signif. GO terms	Down_Up
GO:0000902	ADD1	Gene	Down_Up
GO:0000902	EGFR	Gene	Down_Up
GO:0000902	FRY	Gene	Down_Up
GO:0000902	A0A024R2F2	Protein	Down_Up
GO:0000902	A0A024RD15	Protein	Down_Up
GO:0000902	Q15532	Protein	Down_Up
GO:0000902	Q01518	Protein	Down_Up
GO:0000902	Q8N4C6	Prot. 1D.N.	Down_Up
GO:0000902	Q5XUU0	Prot. 1D.N.	Down_Up
GO:0000902	O00203	Protein	Down_Up
GO:0000902	Q8TF72	Protein	Down_Up
GO:0000902	Q15717	Protein	Down_Up
GO:0000902	O75695	Protein	Down_Up
GO:0000902	B1AK85	Protein	Down_Up
GO:0000902	Q15648	Protein	Down_Up
GO:0000902	Q9Y2A7	Protein	Down_Up
GO:0000902	E7EVJ5	Protein	Down_Up
GO:0000902	A0A024RAJ5	Protein	Down_Up
GO:0000902	P38571	Protein	Down_Up
GO:0000902	C00187	Metabolite	Down_Up
GO:0000902	GO:0016787	Signif. GO terms	Down_Up
GO:0000902	GO:0000902	Signif. GO terms	Down_Up
GO:0000902	GO:0043231	Signif. GO terms	Down_Up
GO:0000902	GO:0008283	Signif. GO terms	Down_Up
GO:0000902	GO:0005764	Signif. GO terms	Down_Up
GO:0000902	C02530	Metabolite	Down_Up
GO:1903827	P38398	Prot. 1D.N.	Down_Up
GO:1903827	A0A024R1V0	Prot. 1D.N.	Down_Up
GO:1903827	G4XH65	Prot. 1D.N.	Down_Up
GO:1903827	A8KAF4	Prot. 1D.N.	Down_Up
GO:1903827	A0A125SXW3	Prot. 1D.N.	Down_Up
GO:1903827	A0A087WVR4	Prot. 1D.N.	Down_Up
GO:1903827	P01106	Prot. 1D.N.	Down_Up
GO:1903827	P49116	Prot. 1D.N.	Down_Up
GO:1903827	F2YGU2	Prot. 1D.N.	Down_Up
GO:1903827	K7PPA8	Prot. 1D.N.	Down_Up
GO:1903827	P04637	Prot. 1D.N.	Down_Up
GO:1903827	Q53GA5	Prot. 1D.N.	Down_Up
GO:1903827	H2EHT1	Prot. 1D.N.	Down_Up
GO:1903827	A0A087X1Q1	Prot. 1D.N.	Down_Up
GO:1903827	A0A087WXZ1	Prot. 1D.N.	Down_Up
GO:1903827	A0A087WT22	Prot. 1D.N.	Down_Up
GO:1903827	P49841	Protein	Down_Up
GO:1903827	O60341	Protein	Down_Up
GO:1903827	P09874	Protein	Down_Up
GO:1903827	O94761	Prot. 1D.N.	Down_Up
GO:1903827	P04629	Prot. 1D.N.	Down_Up
GO:1903827	X5DR71	Prot. 1D.N.	Down_Up
GO:1903827	Q9H4M7	Prot. 1D.N.	Down_Up
GO:1903827	Q13489	Prot. 1D.N.	Down_Up
GO:1903827	P08238	Protein	Down_Up
GO:1903827	GO:1903827	Signif. GO terms	Down_Up
GO:0045859	AAK1	Gene	Down_Up
GO:0045859	ASAP1	Gene	Down_Up
GO:0045859	BRD4	Gene	Down_Up
GO:0045859	FLNB	Gene	Down_Up
GO:0045859	GCN1	Gene	Down_Up
GO:0045859	MYBBP1A	Gene	Down_Up
GO:0045859	NPC1	Gene	Down_Up
GO:0045859	PACS1	Gene	Down_Up
GO:0045859	PTPRS	Gene	Down_Up
GO:0045859	ZFHX3	Gene	Down_Up
GO:0045859	Q8WZ42	Protein	Down_Up
GO:0045859	Q16543	Protein	Down_Up
GO:0045859	P04629	Prot. 1D.N.	Down_Up
GO:0045859	X5DR71	Prot. 1D.N.	Down_Up
GO:0045859	B4DKA4	Protein	Down_Up
GO:0045859	P67870	Protein	Down_Up
GO:0045859	O14745	Protein	Down_Up
GO:0045859	P10644	Protein	Down_Up
GO:0045859	Q8ND04	Protein	Down_Up
GO:0045859	GO:0005515	Signif. GO terms	Down_Up
GO:0045859	GO:0005829	Signif. GO terms	Down_Up
GO:0045859	GO:0005737	Signif. GO terms	Down_Up
GO:0045859	GO:0003723	Signif. GO terms	Down_Up
GO:0045859	GO:0019901	Signif. GO terms	Down_Up
GO:0045859	GO:0019887	Signif. GO terms	Down_Up
GO:0045859	GO:0045859	Signif. GO terms	Down_Up
GO:0042981	APAF1	Gene	Down_Up
GO:0042981	BIRC5	Gene	Down_Up
GO:0042981	CREBBP	Gene	Down_Up
GO:0042981	FBXO11	Gene	Down_Up
GO:0042981	IGF2R	Gene	Down_Up
GO:0042981	O95365	Protein	Down_Up
GO:0042981	B4DGU4	Protein	Down_Up
GO:0042981	Q8NC51	Protein	Down_Up
GO:0042981	Q9Y4K3	Protein	Down_Up
GO:0042981	Q00535	Protein	Down_Up
GO:0042981	A0A087WTL4	Protein	Down_Up
GO:0042981	Q07820	Protein	Down_Up
GO:0042981	A0A024R8H5	Protein	Down_Up
GO:0042981	E9PC49	Protein	Down_Up
GO:0042981	P53611	Protein	Down_Up
GO:0042981	P00519	Protein	Down_Up
GO:0042981	Q14191	Protein	Down_Up
GO:0042981	A0A024R562	Protein	Down_Up
GO:0042981	Q07817	Protein	Down_Up
GO:0042981	Q07812	Protein	Down_Up
GO:0042981	A8ASI8	Protein	Down_Up
GO:0042981	P09382	Protein	Down_Up
GO:0042981	P30405	Protein	Down_Up
GO:0042981	A0A087WYM1	Protein	Down_Up
GO:0042981	Q96FX8	Prot. 1D.N.	Down_Up
GO:0042981	GO:0042981	Signif. GO terms	Down_Up
GO:0009792	P38398	Prot. 1D.N.	Down_Up
GO:0009792	A0A024R1V0	Prot. 1D.N.	Down_Up
GO:0009792	P15927	Protein	Down_Up
GO:0009792	P27694	Prot. 1D.N.	Down_Up
GO:0009792	P12004	Protein	Down_Up
GO:0009792	P52701	Prot. 1D.N.	Down_Up
GO:0009792	Q3SWU9	Prot. 1D.N.	Down_Up
GO:0009792	A6NNK5	Protein	Down_Up
GO:0009792	P43246	Prot. 1D.N.	Down_Up
GO:0009792	A0A024R045	Prot. 1D.N.	Down_Up
GO:0009792	O60671	Prot. 1D.N.	Down_Up
GO:0009792	O75943	Prot. 1D.N.	Down_Up
GO:0009792	Q8WVC0	Protein	Down_Up
GO:0009792	P28340	Protein	Down_Up
GO:0009792	A0AV47	Prot. 1D.N.	Down_Up
GO:0009792	A7E2X7	Prot. 1D.N.	Down_Up
GO:0009792	Q05BV8	Protein	Down_Up
GO:0009792	Q92547	Prot. 1D.N.	Down_Up
GO:0009792	A4D2F2	Protein	Down_Up
GO:0009792	O60921	Prot. 1D.N.	Down_Up
GO:0009792	Q99638	Prot. 1D.N.	Down_Up
GO:0009792	Q8N6T7	Prot. 1D.N.	Down_Up
GO:0009792	B4DDV3	Prot. 1D.N.	Down_Up
GO:0009792	M0QXA0	Prot. 1D.N.	Down_Up
GO:0009792	M0R1N9	Prot. 1D.N.	Down_Up
GO:0009792	GO:0009792	Signif. GO terms	Down_Up
GO:0043067	Q5HYG5	Prot. 1D.N.	Down_Up
GO:0043067	A0A024R374	Prot. 1D.N.	Down_Up
GO:0043067	P07858	Prot. 1D.N.	Down_Up
GO:0043067	B4DMY4	Prot. 1D.N.	Down_Up
GO:0043067	P02768	Prot. 1D.N.	Down_Up
GO:0043067	P54253	Prot. 1D.N.	Down_Up
GO:0043067	Q96FF1	Prot. 1D.N.	Down_Up
GO:0043067	P04080	Protein	Down_Up
GO:0043067	Q76LA1	Prot. 1D.N.	Down_Up
GO:0043067	Q9BY14	Prot. 1D.N.	Down_Up
GO:0043067	A0A024R0T7	Prot. 1D.N.	Down_Up
GO:0043067	P01034	Protein	Down_Up
GO:0043067	GO:0042995	Signif. GO terms	Down_Up
GO:0043067	GO:0005515	Signif. GO terms	Down_Up
GO:0043067	GO:0042493	Signif. GO terms	Down_Up
GO:0043067	GO:0070062	Signif. GO terms	Down_Up
GO:0043067	GO:0042802	Signif. GO terms	Down_Up
GO:0043067	GO:0005737	Signif. GO terms	Down_Up
GO:0043067	GO:0043312	Signif. GO terms	Down_Up
GO:0043067	GO:1904813	Signif. GO terms	Down_Up
GO:0043067	GO:0005794	Signif. GO terms	Down_Up
GO:0043067	GO:0048471	Signif. GO terms	Down_Up
GO:0043067	GO:0005783	Signif. GO terms	Down_Up
GO:0043067	GO:0002020	Signif. GO terms	Down_Up
GO:0043067	GO:0005788	Signif. GO terms	Down_Up
GO:0043067	GO:0043067	Signif. GO terms	Down_Up
GO:0060341	F1D8N3	Prot. 1D.N.	Down_Up
GO:0060341	Q92731	Prot. 1D.N.	Down_Up
GO:0060341	Q0PTK2	Prot. 1D.N.	Down_Up
GO:0060341	Q7LCB3	Prot. 1D.N.	Down_Up
GO:0060341	A0A140VJC8	Prot. 1D.N.	Down_Up
GO:0060341	P05067	Prot. 1D.N.	Down_Up
GO:0060341	B4DGD0	Prot. 1D.N.	Down_Up
GO:0060341	E9PG40	Protein	Down_Up
GO:0060341	A0A0A0MRG2	Prot. 1D.N.	Down_Up
GO:0060341	B4DJT9	Prot. 1D.N.	Down_Up
GO:0060341	Q9BYG5	Protein	Down_Up
GO:0060341	A0A140VJS9	Prot. 1D.N.	Down_Up
GO:0060341	P62136	Prot. 1D.N.	Down_Up
GO:0060341	F6KD01	Prot. 1D.N.	Down_Up
GO:0060341	P60484	Protein	Down_Up
GO:0060341	Q6P1M3	Protein	Down_Up
GO:0060341	A0PJJ0	Prot. 1D.N.	Down_Up
GO:0060341	J3QRV5	Prot. 1D.N.	Down_Up
GO:0060341	Q05CH1	Prot. 1D.N.	Down_Up
GO:0060341	A8K6H6	Prot. 1D.N.	Down_Up
GO:0060341	Q15678	Prot. 1D.N.	Down_Up
GO:0060341	GO:0005515	Signif. GO terms	Down_Up
GO:0060341	GO:0005634	Signif. GO terms	Down_Up
GO:0060341	GO:0005829	Signif. GO terms	Down_Up
GO:0060341	GO:0005737	Signif. GO terms	Down_Up
GO:0060341	GO:0060341	Signif. GO terms	Down_Up
GO:0009967	P01111	Protein	Down_Up
GO:0009967	Q5U091	Prot. 1D.N.	Down_Up
GO:0009967	Q06187	Prot. 1D.N.	Down_Up
GO:0009967	A0A024RAV5	Prot. 1D.N.	Down_Up
GO:0009967	P01116	Prot. 1D.N.	Down_Up
GO:0009967	I1SRC5	Prot. 1D.N.	Down_Up
GO:0009967	L7RSL8	Prot. 1D.N.	Down_Up
GO:0009967	P50616	Prot. 1D.N.	Down_Up
GO:0009967	B3GN61	Prot. 1D.N.	Down_Up
GO:0009967	P12830	Prot. 1D.N.	Down_Up
GO:0009967	Q9UII7	Prot. 1D.N.	Down_Up
GO:0009967	A0A0U2ZQU7	Prot. 1D.N.	Down_Up
GO:0009967	P62993	Protein	Down_Up
GO:0009967	Q9NUP9	Prot. 1D.N.	Down_Up
GO:0009967	Q13418	Protein	Down_Up
GO:0009967	P01112	Prot. 1D.N.	Down_Up
GO:0009967	X5D945	Prot. 1D.N.	Down_Up
GO:0009967	Q5T2T1	Protein	Down_Up
GO:0009967	O75368	Protein	Down_Up
GO:0009967	GO:0030054	Signif. GO terms	Down_Up
GO:0009967	GO:0005515	Signif. GO terms	Down_Up
GO:0009967	GO:0005634	Signif. GO terms	Down_Up
GO:0009967	GO:0019904	Signif. GO terms	Down_Up
GO:0009967	GO:0005737	Signif. GO terms	Down_Up
GO:0009967	GO:0005654	Signif. GO terms	Down_Up
GO:0009967	GO:0009967	Signif. GO terms	Down_Up
GO:0071310	Q9HAU5	Protein	Down_Up
GO:0071310	A0A024R2F2	Protein	Down_Up
GO:0071310	P40337	Prot. 1D.N.	Down_Up
GO:0071310	A0A0S2Z4K1	Prot. 1D.N.	Down_Up
GO:0071310	A0A024RCY2	Prot. 1D.N.	Down_Up
GO:0071310	Q99750	Prot. 1D.N.	Down_Up
GO:0071310	B1AKB6	Prot. 1D.N.	Down_Up
GO:0071310	Q93062	Prot. 1D.N.	Down_Up
GO:0071310	B4E3T4	Protein	Down_Up
GO:0071310	D3DSV0	Prot. 1D.N.	Down_Up
GO:0071310	Q07812	Protein	Down_Up
GO:0071310	H3BNP7	Prot. 1D.N.	Down_Up
GO:0071310	GO:0005515	Signif. GO terms	Down_Up
GO:0071310	GO:0005634	Signif. GO terms	Down_Up
GO:0071310	GO:0042493	Signif. GO terms	Down_Up
GO:0071310	GO:0055114	Signif. GO terms	Down_Up
GO:0071310	GO:0046872	Signif. GO terms	Down_Up
GO:0071310	GO:0005737	Signif. GO terms	Down_Up
GO:0071310	GO:0046982	Signif. GO terms	Down_Up
GO:0071310	GO:0005623	Signif. GO terms	Down_Up
GO:0071310	GO:0001666	Signif. GO terms	Down_Up
GO:0071310	GO:0043312	Signif. GO terms	Down_Up
GO:0071310	GO:0005794	Signif. GO terms	Down_Up
GO:0071310	GO:0005789	Signif. GO terms	Down_Up
GO:0071310	GO:0016491	Signif. GO terms	Down_Up
GO:0071310	GO:0071310	Signif. GO terms	Down_Up
GO:0000209	B4DGU4	Protein	Down_Up
GO:0000209	Q9Y4K3	Protein	Down_Up
GO:0000209	O00231	Protein	Down_Up
GO:0000209	P62877	Protein	Down_Up
GO:0000209	P28066	Protein	Down_Up
GO:0000209	Q9HCE7	Prot. 1D.N.	Down_Up
GO:0000209	P28070	Protein	Down_Up
GO:0000209	Q92466	Protein	Down_Up
GO:0000209	P49427	Protein	Down_Up
GO:0000209	O00487	Protein	Down_Up
GO:0000209	A0A024RDH2	Protein	Down_Up
GO:0000209	Q96J02	Protein	Down_Up
GO:0000209	P49459	Protein	Down_Up
GO:0000209	Q13049	Protein	Down_Up
GO:0000209	B3KQ25	Protein	Down_Up
GO:0000209	P28062	Protein	Down_Up
GO:0000209	P62195	Protein	Down_Up
GO:0000209	P49720	Protein	Down_Up
GO:0000209	P43686	Protein	Down_Up
GO:0000209	O00232	Protein	Down_Up
GO:0000209	P20618	Protein	Down_Up
GO:0000209	P49721	Protein	Down_Up
GO:0000209	P48556	Protein	Down_Up
GO:0000209	Q9NX47	Protein	Down_Up
GO:0000209	Q9UK22	Protein	Down_Up
GO:0000209	GO:0000209	Signif. GO terms	Down_Up
GO:0022008	CDK5RAP2	Gene	Down_Up
GO:0022008	A0A024R4T4	Prot. 1D.N.	Down_Up
GO:0022008	P61081	Protein	Down_Up
GO:0022008	A0A024R7W9	Prot. 1D.N.	Down_Up
GO:0022008	Q92905	Prot. 1D.N.	Down_Up
GO:0022008	B7Z600	Prot. 1D.N.	Down_Up
GO:0022008	Q13618	Prot. 1D.N.	Down_Up
GO:0022008	A0A024R475	Prot. 1D.N.	Down_Up
GO:0022008	O43175	Protein	Down_Up
GO:0022008	P61201	Prot. 1D.N.	Down_Up
GO:0022008	Q59EL2	Prot. 1D.N.	Down_Up
GO:0022008	Q7L5N1	Prot. 1D.N.	Down_Up
GO:0022008	O43379	Protein	Down_Up
GO:0022008	Q9BT78	Prot. 1D.N.	Down_Up
GO:0022008	B3KM48	Prot. 1D.N.	Down_Up
GO:0022008	D6RAX7	Protein	Down_Up
GO:0022008	A0A0S2Z5H7	Prot. 1D.N.	Down_Up
GO:0022008	B4DN01	Prot. 1D.N.	Down_Up
GO:0022008	Q9UBW8	Prot. 1D.N.	Down_Up
GO:0022008	Q9BX70	Prot. 1D.N.	Down_Up
GO:0022008	Q9H0C5	Protein	Down_Up
GO:0022008	A0A024R224	Prot. 1D.N.	Down_Up
GO:0022008	GO:0005515	Signif. GO terms	Down_Up
GO:0022008	GO:0005829	Signif. GO terms	Down_Up
GO:0022008	GO:0005737	Signif. GO terms	Down_Up
GO:0022008	GO:0022008	Signif. GO terms	Down_Up
GO:0097190	APAF1	Gene	Down_Up
GO:0097190	DIDO1	Gene	Down_Up
GO:0097190	PRKCA	Gene	Down_Up
GO:0097190	K7PPA8	Prot. 1D.N.	Down_Up
GO:0097190	H2EHT1	Prot. 1D.N.	Down_Up
GO:0097190	A0A087X1Q1	Prot. 1D.N.	Down_Up
GO:0097190	A0A087WXZ1	Prot. 1D.N.	Down_Up
GO:0097190	A0A087WT22	Prot. 1D.N.	Down_Up
GO:0097190	Q9BTC0	Protein	Down_Up
GO:0097190	Q9P0U3	Protein	Down_Up
GO:0097190	A0A024R562	Protein	Down_Up
GO:0097190	P51398	Protein	Down_Up
GO:0097190	Q07817	Protein	Down_Up
GO:0097190	Q07812	Protein	Down_Up
GO:0097190	O43293	Protein	Down_Up
GO:0097190	A0A087WYM1	Protein	Down_Up
GO:0097190	Q13546	Protein	Down_Up
GO:0097190	GO:0005515	Signif. GO terms	Down_Up
GO:0097190	GO:0005634	Signif. GO terms	Down_Up
GO:0097190	GO:0005829	Signif. GO terms	Down_Up
GO:0097190	GO:0042981	Signif. GO terms	Down_Up
GO:0097190	GO:0005737	Signif. GO terms	Down_Up
GO:0097190	GO:0006915	Signif. GO terms	Down_Up
GO:0097190	GO:0043065	Signif. GO terms	Down_Up
GO:0097190	GO:0097190	Signif. GO terms	Down_Up
GO:0097190	GO:0005739	Signif. GO terms	Down_Up
GO:0001932	PLXNB2	Gene	Down_Up
GO:0001932	A0A087WVR4	Prot. 1D.N.	Down_Up
GO:0001932	P01106	Prot. 1D.N.	Down_Up
GO:0001932	A0A024R7W9	Prot. 1D.N.	Down_Up
GO:0001932	Q92905	Prot. 1D.N.	Down_Up
GO:0001932	B7Z600	Prot. 1D.N.	Down_Up
GO:0001932	Q13618	Prot. 1D.N.	Down_Up
GO:0001932	A0A024R475	Prot. 1D.N.	Down_Up
GO:0001932	B2R4R0	Prot. 1D.N.	Down_Up
GO:0001932	P62805	Protein	Down_Up
GO:0001932	O75147	Prot. 1D.N.	Down_Up
GO:0001932	Q9H8B3	Prot. 1D.N.	Down_Up
GO:0001932	O75528	Protein	Down_Up
GO:0001932	Q13489	Prot. 1D.N.	Down_Up
GO:0001932	A4D2F2	Protein	Down_Up
GO:0001932	Q9BT78	Prot. 1D.N.	Down_Up
GO:0001932	B3KM48	Prot. 1D.N.	Down_Up
GO:0001932	D6RAX7	Protein	Down_Up
GO:0001932	A0A0S2Z5H7	Prot. 1D.N.	Down_Up
GO:0001932	P10644	Protein	Down_Up
GO:0001932	Q8WWQ0	Prot. 1D.N.	Down_Up
GO:0001932	GO:0005515	Signif. GO terms	Down_Up
GO:0001932	GO:0005634	Signif. GO terms	Down_Up
GO:0001932	GO:0006357	Signif. GO terms	Down_Up
GO:0001932	GO:0045893	Signif. GO terms	Down_Up
GO:0001932	GO:0001932	Signif. GO terms	Down_Up
GO:0071900	A0A024RBN1	Protein	Down_Up
GO:0071900	Q9Y478	Prot. 1D.N.	Down_Up
GO:0071900	P14866	Prot. 1D.N.	Down_Up
GO:0071900	Q6NTA2	Prot. 1D.N.	Down_Up
GO:0071900	Q9H492	Prot. 1D.N.	Down_Up
GO:0071900	E9PC49	Protein	Down_Up
GO:0071900	Q13131	Prot. 1D.N.	Down_Up
GO:0071900	Q02790	Prot. 1D.N.	Down_Up
GO:0071900	A0A024R1I0	Prot. 1D.N.	Down_Up
GO:0071900	A0A024R1F6	Prot. 1D.N.	Down_Up
GO:0071900	A0A024R1D9	Protein	Down_Up
GO:0071900	Q15717	Protein	Down_Up
GO:0071900	P54619	Prot. 1D.N.	Down_Up
GO:0071900	A0A024R125	Prot. 1D.N.	Down_Up
GO:0071900	P54646	Protein	Down_Up
GO:0071900	P15735	Prot. 1D.N.	Down_Up
GO:0071900	O43741	Prot. 1D.N.	Down_Up
GO:0071900	Q96SD1	Prot. 1D.N.	Down_Up
GO:0071900	B3KMX5	Prot. 1D.N.	Down_Up
GO:0071900	B3KUB5	Prot. 1D.N.	Down_Up
GO:0071900	Q9P246	Prot. 1D.N.	Down_Up
GO:0071900	A0A1W2PRA1	Prot. 1D.N.	Down_Up
GO:0071900	E9PGP6	Protein	Down_Up
GO:0071900	GO:0005829	Signif. GO terms	Down_Up
GO:0071900	GO:0005654	Signif. GO terms	Down_Up
GO:0071900	GO:0071900	Signif. GO terms	Down_Up
GO:0007264	RALGPS2	Gene	Down_Up
GO:0007264	VAV2	Gene	Down_Up
GO:0007264	P52735	Protein	Down_Up
GO:0007264	Q86X27	Prot. 1D.N.	Down_Up
GO:0007264	Q14258	Protein	Down_Up
GO:0007264	O75815	Protein	Down_Up
GO:0007264	P14866	Prot. 1D.N.	Down_Up
GO:0007264	B7Z683	Protein	Down_Up
GO:0007264	Q9H4M7	Prot. 1D.N.	Down_Up
GO:0007264	P36405	Protein	Down_Up
GO:0007264	P60953	Protein	Down_Up
GO:0007264	Q96N67	Protein	Down_Up
GO:0007264	Q14185	Protein	Down_Up
GO:0007264	A0A024R0I3	Protein	Down_Up
GO:0007264	P50395	Protein	Down_Up
GO:0007264	P26374	Protein	Down_Up
GO:0007264	A7XZY7	Protein	Down_Up
GO:0007264	Q6ZSZ5	Protein	Down_Up
GO:0007264	P84095	Protein	Down_Up
GO:0007264	P47224	Protein	Down_Up
GO:0007264	GO:0005515	Signif. GO terms	Down_Up
GO:0007264	GO:0005829	Signif. GO terms	Down_Up
GO:0007264	GO:0005737	Signif. GO terms	Down_Up
GO:0007264	GO:0005085	Signif. GO terms	Down_Up
GO:0007264	GO:0007264	Signif. GO terms	Down_Up
GO:0007264	GO:0051056	Signif. GO terms	Down_Up
GO:0033674	AAK1	Gene	Down_Up
GO:0033674	ASAP1	Gene	Down_Up
GO:0033674	BRD4	Gene	Down_Up
GO:0033674	CMIP	Gene	Down_Up
GO:0033674	EGFR	Gene	Down_Up
GO:0033674	EPHB4	Gene	Down_Up
GO:0033674	GCN1	Gene	Down_Up
GO:0033674	IGF2R	Gene	Down_Up
GO:0033674	LAMA5	Gene	Down_Up
GO:0033674	LTBR	Gene	Down_Up
GO:0033674	MST1R	Gene	Down_Up
GO:0033674	PTPRS	Gene	Down_Up
GO:0033674	TICRR	Gene	Down_Up
GO:0033674	ZFHX3	Gene	Down_Up
GO:0033674	P54760	Protein	Down_Up
GO:0033674	C9J5X1	Protein	Down_Up
GO:0033674	Q08AM6	Protein	Down_Up
GO:0033674	Q969S3	Protein	Down_Up
GO:0033674	Q96IF1	Protein	Down_Up
GO:0033674	E9PG71	Protein	Down_Up
GO:0033674	A7XZY7	Protein	Down_Up
GO:0033674	GO:0005515	Signif. GO terms	Down_Up
GO:0033674	GO:0005829	Signif. GO terms	Down_Up
GO:0033674	GO:0005737	Signif. GO terms	Down_Up
GO:0033674	GO:0003723	Signif. GO terms	Down_Up
GO:0033674	GO:0033674	Signif. GO terms	Down_Up
GO:0048699	CIT	Gene	Down_Up
GO:0048699	A0A087WVR4	Prot. 1D.N.	Down_Up
GO:0048699	P01106	Prot. 1D.N.	Down_Up
GO:0048699	A0A024R7B7	Prot. 1D.N.	Down_Up
GO:0048699	Q16543	Protein	Down_Up
GO:0048699	B0LPE5	Prot. 1D.N.	Down_Up
GO:0048699	P31749	Prot. 1D.N.	Down_Up
GO:0048699	B3KVH4	Prot. 1D.N.	Down_Up
GO:0048699	P07900	Prot. 1D.N.	Down_Up
GO:0048699	Q86SX1	Prot. 1D.N.	Down_Up
GO:0048699	K9JA46	Prot. 1D.N.	Down_Up
GO:0048699	A0A024R9Y0	Protein	Down_Up
GO:0048699	B4DDL9	Prot. 1D.N.	Down_Up
GO:0048699	E7ESI2	Protein	Down_Up
GO:0048699	P24941	Prot. 1D.N.	Down_Up
GO:0048699	A0A024RB77	Prot. 1D.N.	Down_Up
GO:0048699	A0A024RB10	Prot. 1D.N.	Down_Up
GO:0048699	G3V5T9	Prot. 1D.N.	Down_Up
GO:0048699	A0A024RD15	Protein	Down_Up
GO:0048699	E9PC49	Protein	Down_Up
GO:0048699	Q00534	Protein	Down_Up
GO:0048699	GO:0005515	Signif. GO terms	Down_Up
GO:0048699	GO:0005829	Signif. GO terms	Down_Up
GO:0048699	GO:0005856	Signif. GO terms	Down_Up
GO:0048699	GO:0005737	Signif. GO terms	Down_Up
GO:0048699	GO:0048699	Signif. GO terms	Down_Up
GO:0048729	E2F3	Gene	Down_Up
GO:0048729	GATA2	Gene	Down_Up
GO:0048729	REST	Gene	Down_Up
GO:0048729	TGFB1	Gene	Down_Up
GO:0048729	ZFHX3	Gene	Down_Up
GO:0048729	Q15797	Prot. 1D.N.	Down_Up
GO:0048729	Q15796	Prot. 1D.N.	Down_Up
GO:0048729	Q53XR6	Prot. 1D.N.	Down_Up
GO:0048729	B7Z5N5	Protein	Down_Up
GO:0048729	P84022	Prot. 1D.N.	Down_Up
GO:0048729	A0A024R5Z3	Prot. 1D.N.	Down_Up
GO:0048729	Q9P0T0	Prot. 1D.N.	Down_Up
GO:0048729	A0A024R274	Protein	Down_Up
GO:0048729	Q13485	Prot. 1D.N.	Down_Up
GO:0048729	B4DGU4	Protein	Down_Up
GO:0048729	Q09472	Protein	Down_Up
GO:0048729	Q7Z6C1	Prot. 1D.N.	Down_Up
GO:0048729	Q13547	Protein	Down_Up
GO:0048729	Q6IT96	Prot. 1D.N.	Down_Up
GO:0048729	Q14258	Protein	Down_Up
GO:0048729	P68104	Protein	Down_Up
GO:0048729	Q6IPS9	Prot. 1D.N.	Down_Up
GO:0048729	Q9H4M7	Prot. 1D.N.	Down_Up
GO:0048729	O15198	Prot. 1D.N.	Down_Up
GO:0048729	A0A024RDR3	Prot. 1D.N.	Down_Up
GO:0048729	GO:0048729	Signif. GO terms	Down_Up
GO:0030182	DDIT4	Gene	Down_Up
GO:0030182	GATA2	Gene	Down_Up
GO:0030182	ID1	Gene	Down_Up
GO:0030182	ID3	Gene	Down_Up
GO:0030182	P17676	Protein	Down_Up
GO:0030182	P23769	Prot. 1D.N.	Down_Up
GO:0030182	B4DGU4	Protein	Down_Up
GO:0030182	Q13547	Protein	Down_Up
GO:0030182	P41134	Protein	Down_Up
GO:0030182	Q9NX09	Prot. 1D.N.	Down_Up
GO:0030182	Q02535	Protein	Down_Up
GO:0030182	P54920	Protein	Down_Up
GO:0030182	Q00535	Protein	Down_Up
GO:0030182	Q02750	Protein	Down_Up
GO:0030182	P00519	Protein	Down_Up
GO:0030182	Q15717	Protein	Down_Up
GO:0030182	O43293	Protein	Down_Up
GO:0030182	Q8NCM8	Protein	Down_Up
GO:0030182	Q9BTL4	Prot. 1D.N.	Down_Up
GO:0030182	Q9NPE2	Protein	Down_Up
GO:0030182	GO:0005515	Signif. GO terms	Down_Up
GO:0030182	GO:0005634	Signif. GO terms	Down_Up
GO:0030182	GO:0005737	Signif. GO terms	Down_Up
GO:0030182	GO:0005654	Signif. GO terms	Down_Up
GO:0030182	GO:0007275	Signif. GO terms	Down_Up
GO:0030182	GO:0030182	Signif. GO terms	Down_Up
GO:0006508	Q05086	Protein	Down_Up
GO:0006508	C9JQV6	Protein	Down_Up
GO:0006508	P28066	Protein	Down_Up
GO:0006508	P28070	Protein	Down_Up
GO:0006508	E9PEX6	Protein	Down_Up
GO:0006508	O00487	Protein	Down_Up
GO:0006508	P15374	Protein	Down_Up
GO:0006508	Q15843	Protein	Down_Up
GO:0006508	P04632	Protein	Down_Up
GO:0006508	P28062	Protein	Down_Up
GO:0006508	P10619	Protein	Down_Up
GO:0006508	P49720	Protein	Down_Up
GO:0006508	P43686	Protein	Down_Up
GO:0006508	P20618	Protein	Down_Up
GO:0006508	P49721	Protein	Down_Up
GO:0006508	P48556	Protein	Down_Up
GO:0006508	P58557	Protein	Down_Up
GO:0006508	P07711	Protein	Down_Up
GO:0006508	P14735	Protein	Down_Up
GO:0006508	P12955	Protein	Down_Up
GO:0006508	Q8IYS1	Protein	Down_Up
GO:0006508	Q9UK22	Protein	Down_Up
GO:0006508	Q96KP4	Protein	Down_Up
GO:0006508	Q9NZ08	Protein	Down_Up
GO:0006508	B4E3L3	Protein	Down_Up
GO:0006508	GO:0006508	Signif. GO terms	Down_Up
GO:0042176	O75330	Prot. 1D.N.	Down_Up
GO:0042176	P49841	Protein	Down_Up
GO:0042176	Q6FI27	Prot. 1D.N.	Down_Up
GO:0042176	A0A024RAV5	Prot. 1D.N.	Down_Up
GO:0042176	P01116	Prot. 1D.N.	Down_Up
GO:0042176	I1SRC5	Prot. 1D.N.	Down_Up
GO:0042176	L7RSL8	Prot. 1D.N.	Down_Up
GO:0042176	P02511	Prot. 1D.N.	Down_Up
GO:0042176	V9HW27	Prot. 1D.N.	Down_Up
GO:0042176	A0A024R3B9	Prot. 1D.N.	Down_Up
GO:0042176	B3KVT0	Prot. 1D.N.	Down_Up
GO:0042176	F8W1G2	Prot. 1D.N.	Down_Up
GO:0042176	Q3T1B0	Prot. 1D.N.	Down_Up
GO:0042176	Q9H6Z9	Prot. 1D.N.	Down_Up
GO:0042176	Q96PU5	Protein	Down_Up
GO:0042176	P48729	Prot. 1D.N.	Down_Up
GO:0042176	Q6PJ06	Prot. 1D.N.	Down_Up
GO:0042176	B4DER9	Prot. 1D.N.	Down_Up
GO:0042176	A0A024QZY7	Prot. 1D.N.	Down_Up
GO:0042176	O75496	Prot. 1D.N.	Down_Up
GO:0042176	Q9H4H8	Protein	Down_Up
GO:0042176	GO:0005515	Signif. GO terms	Down_Up
GO:0042176	GO:0005829	Signif. GO terms	Down_Up
GO:0042176	GO:0005737	Signif. GO terms	Down_Up
GO:0042176	GO:0005623	Signif. GO terms	Down_Up
GO:0042176	GO:0042176	Signif. GO terms	Down_Up
GO:0001701	ADD1	Gene	Down_Up
GO:0001701	ANKRD11	Gene	Down_Up
GO:0001701	CCNB1	Gene	Down_Up
GO:0001701	CCNB2	Gene	Down_Up
GO:0001701	CHD7	Gene	Down_Up
GO:0001701	CMIP	Gene	Down_Up
GO:0001701	MYH9	Gene	Down_Up
GO:0001701	MYO1E	Gene	Down_Up
GO:0001701	NOTCH2	Gene	Down_Up
GO:0001701	TANC2	Gene	Down_Up
GO:0001701	A8IE48	Protein	Down_Up
GO:0001701	P17275	Protein	Down_Up
GO:0001701	F1D8R0	Protein	Down_Up
GO:0001701	B7Z5N5	Protein	Down_Up
GO:0001701	A0A024R274	Protein	Down_Up
GO:0001701	B7ZLN9	Protein	Down_Up
GO:0001701	B4DGU4	Protein	Down_Up
GO:0001701	Q13263	Protein	Down_Up
GO:0001701	Q9Y4K3	Protein	Down_Up
GO:0001701	Q13619	Protein	Down_Up
GO:0001701	Q86YT6	Protein	Down_Up
GO:0001701	E9PSF2	Prot. 1D.N.	Down_Up
GO:0001701	Q9ULJ6	Protein	Down_Up
GO:0001701	F5GWI4	Protein	Down_Up
GO:0001701	Q9UHN1	Protein	Down_Up
GO:0001701	GO:0001701	Signif. GO terms	Down_Up
GO:0048666	Q14258	Protein	Down_Up
GO:0048666	A0A140VJC8	Prot. 1D.N.	Down_Up
GO:0048666	P05067	Prot. 1D.N.	Down_Up
GO:0048666	B4DGD0	Prot. 1D.N.	Down_Up
GO:0048666	E9PG40	Protein	Down_Up
GO:0048666	A0A0A0MRG2	Prot. 1D.N.	Down_Up
GO:0048666	B4DJT9	Prot. 1D.N.	Down_Up
GO:0048666	Q16739	Prot. 1D.N.	Down_Up
GO:0048666	E9PK59	Protein	Down_Up
GO:0048666	A7LNJ1	Prot. 1D.N.	Down_Up
GO:0048666	Q8WUM9	Prot. 1D.N.	Down_Up
GO:0048666	O14763	Prot. 1D.N.	Down_Up
GO:0048666	Q7Z2I8	Prot. 1D.N.	Down_Up
GO:0048666	O95197	Prot. 1D.N.	Down_Up
GO:0048666	A0A024R5C4	Protein	Down_Up
GO:0048666	O95551	Protein	Down_Up
GO:0048666	Q9H444	Protein	Down_Up
GO:0048666	F5GWT4	Protein	Down_Up
GO:0048666	O43464	Protein	Down_Up
GO:0048666	O00220	Prot. 1D.N.	Down_Up
GO:0048666	C00195	Metabolite	Down_Up
GO:0048666	C01190	Metabolite	Down_Up
GO:0048666	GO:0016740	Signif. GO terms	Down_Up
GO:0048666	GO:0005515	Signif. GO terms	Down_Up
GO:0048666	GO:0005794	Signif. GO terms	Down_Up
GO:0048666	GO:0048666	Signif. GO terms	Down_Up
GO:0006887	A0A024R5P0	Prot. 1D.N.	Down_Up
GO:0006887	Q00535	Protein	Down_Up
GO:0006887	Q15833	Protein	Down_Up
GO:0006887	Q9H4M7	Prot. 1D.N.	Down_Up
GO:0006887	Q6P1M3	Protein	Down_Up
GO:0006887	F8WCA0	Protein	Down_Up
GO:0006887	P40222	Protein	Down_Up
GO:0006887	O95721	Protein	Down_Up
GO:0006887	B5MCY9	Protein	Down_Up
GO:0006887	Q9Y6D5	Protein	Down_Up
GO:0006887	Q9NV70	Protein	Down_Up
GO:0006887	P51809	Protein	Down_Up
GO:0006887	O00186	Protein	Down_Up
GO:0006887	Q15334	Protein	Down_Up
GO:0006887	Q8IYI6	Protein	Down_Up
GO:0006887	O95295	Protein	Down_Up
GO:0006887	A7XZY7	Protein	Down_Up
GO:0006887	A0A024RA21	Protein	Down_Up
GO:0006887	Q5JRA6	Protein	Down_Up
GO:0006887	B0I1T2	Protein	Down_Up
GO:0006887	GO:0005515	Signif. GO terms	Down_Up
GO:0006887	GO:0005829	Signif. GO terms	Down_Up
GO:0006887	GO:0005737	Signif. GO terms	Down_Up
GO:0006887	GO:0005623	Signif. GO terms	Down_Up
GO:0006887	GO:0015031	Signif. GO terms	Down_Up
GO:0006887	GO:0006887	Signif. GO terms	Down_Up
GO:0031175	FRY	Gene	Down_Up
GO:0031175	L1CAM	Gene	Down_Up
GO:0031175	E9PG40	Protein	Down_Up
GO:0031175	P61964	Protein	Down_Up
GO:0031175	P49841	Protein	Down_Up
GO:0031175	A0A087X1N6	Protein	Down_Up
GO:0031175	Q00535	Protein	Down_Up
GO:0031175	Q9P0L0	Protein	Down_Up
GO:0031175	A0A024R9Y0	Protein	Down_Up
GO:0031175	P51153	Prot. 1D.N.	Down_Up
GO:0031175	O43175	Protein	Down_Up
GO:0031175	Q15751	Protein	Down_Up
GO:0031175	P60484	Protein	Down_Up
GO:0031175	O14656	Protein	Down_Up
GO:0031175	Q96N67	Protein	Down_Up
GO:0031175	Q13464	Protein	Down_Up
GO:0031175	P25391	Prot. 1D.N.	Down_Up
GO:0031175	A6NFV8	Protein	Down_Up
GO:0031175	O95295	Protein	Down_Up
GO:0031175	E7EVJ5	Protein	Down_Up
GO:0031175	Q08AD1	Protein	Down_Up
GO:0031175	Q9NUP1	Protein	Down_Up
GO:0031175	Q5T5Y3	Protein	Down_Up
GO:0031175	A8K878	Protein	Down_Up
GO:0031175	GO:0005515	Signif. GO terms	Down_Up
GO:0031175	GO:0031175	Signif. GO terms	Down_Up
GO:0046777	AAK1	Gene	Down_Up
GO:0046777	CAD	Gene	Down_Up
GO:0046777	EGFR	Gene	Down_Up
GO:0046777	EPHB4	Gene	Down_Up
GO:0046777	SIK1	Gene	Down_Up
GO:0046777	Q13263	Protein	Down_Up
GO:0046777	P54760	Protein	Down_Up
GO:0046777	F8VPD4	Protein	Down_Up
GO:0046777	P57059	Prot. 1D.N.	Down_Up
GO:0046777	C9J5X1	Protein	Down_Up
GO:0046777	P49841	Protein	Down_Up
GO:0046777	Q96GD4	Protein	Down_Up
GO:0046777	A0A024R5P0	Prot. 1D.N.	Down_Up
GO:0046777	Q00535	Protein	Down_Up
GO:0046777	A0A024R0I0	Protein	Down_Up
GO:0046777	P17612	Protein	Down_Up
GO:0046777	P00519	Protein	Down_Up
GO:0046777	Q8TD08	Protein	Down_Up
GO:0046777	Q9H2G2	Protein	Down_Up
GO:0046777	Q9NYV4	Protein	Down_Up
GO:0046777	A0A024QZ70	Protein	Down_Up
GO:0046777	F5GWT4	Protein	Down_Up
GO:0046777	E9PG71	Protein	Down_Up
GO:0046777	B4DR80	Protein	Down_Up
GO:0046777	Q13546	Protein	Down_Up
GO:0046777	GO:0046777	Signif. GO terms	Down_Up
GO:0002009	CA9	Gene	Down_Up
GO:0002009	Q5VTD9	Prot. 1D.N.	Down_Up
GO:0002009	A0A024R8F3	Prot. 1D.N.	Down_Up
GO:0002009	P08047	Prot. 1D.N.	Down_Up
GO:0002009	B4DUL2	Prot. 1D.N.	Down_Up
GO:0002009	P15927	Protein	Down_Up
GO:0002009	B4DRF3	Prot. 1D.N.	Down_Up
GO:0002009	Q9BVW5	Prot. 1D.N.	Down_Up
GO:0002009	P27694	Prot. 1D.N.	Down_Up
GO:0002009	A4D105	Prot. 1D.N.	Down_Up
GO:0002009	P35244	Prot. 1D.N.	Down_Up
GO:0002009	O94761	Prot. 1D.N.	Down_Up
GO:0002009	P04629	Prot. 1D.N.	Down_Up
GO:0002009	X5DR71	Prot. 1D.N.	Down_Up
GO:0002009	Q9H4M7	Prot. 1D.N.	Down_Up
GO:0002009	Q9UNS1	Protein	Down_Up
GO:0002009	P78317	Prot. 1D.N.	Down_Up
GO:0002009	A0A024R730	Prot. 1D.N.	Down_Up
GO:0002009	P13569	Prot. 1D.N.	Down_Up
GO:0002009	Q9HAW4	Prot. 1D.N.	Down_Up
GO:0002009	O14745	Protein	Down_Up
GO:0002009	P14324	Protein	Down_Up
GO:0002009	A0A087X090	Prot. 1D.N.	Down_Up
GO:0002009	GO:0005515	Signif. GO terms	Down_Up
GO:0002009	GO:0005634	Signif. GO terms	Down_Up
GO:0002009	GO:0002009	Signif. GO terms	Down_Up
GO:1901698	Q16665	Prot. 1D.N.	Down_Up
GO:1901698	D0VY79	Prot. 1D.N.	Down_Up
GO:1901698	K7PPA8	Prot. 1D.N.	Down_Up
GO:1901698	P04637	Prot. 1D.N.	Down_Up
GO:1901698	Q53GA5	Prot. 1D.N.	Down_Up
GO:1901698	H2EHT1	Prot. 1D.N.	Down_Up
GO:1901698	A0A087X1Q1	Prot. 1D.N.	Down_Up
GO:1901698	A0A087WXZ1	Prot. 1D.N.	Down_Up
GO:1901698	A0A087WT22	Prot. 1D.N.	Down_Up
GO:1901698	Q14258	Protein	Down_Up
GO:1901698	O95994	Prot. 1D.N.	Down_Up
GO:1901698	Q4JM46	Prot. 1D.N.	Down_Up
GO:1901698	Q9HCE1	Prot. 1D.N.	Down_Up
GO:1901698	Q5JR04	Protein	Down_Up
GO:1901698	Q59E96	Prot. 1D.N.	Down_Up
GO:1901698	Q9UBU9	Prot. 1D.N.	Down_Up
GO:1901698	A0A0S2Z569	Prot. 1D.N.	Down_Up
GO:1901698	Q96EP5	Protein	Down_Up
GO:1901698	P15559	Prot. 1D.N.	Down_Up
GO:1901698	B4DLR8	Protein	Down_Up
GO:1901698	C00828	Metabolite	Down_Up
GO:1901698	C02059	Metabolite	Down_Up
GO:1901698	GO:0005737	Signif. GO terms	Down_Up
GO:1901698	C03313	Metabolite	Down_Up
GO:1901698	C05819	Metabolite	Down_Up
GO:1901698	GO:1901698	Signif. GO terms	Down_Up
GO:0043687	E9PG40	Protein	Down_Up
GO:0043687	P61081	Protein	Down_Up
GO:0043687	O00231	Protein	Down_Up
GO:0043687	P62877	Protein	Down_Up
GO:0043687	P28066	Protein	Down_Up
GO:0043687	P28070	Protein	Down_Up
GO:0043687	A0A024R471	Protein	Down_Up
GO:0043687	Q13619	Protein	Down_Up
GO:0043687	Q92466	Protein	Down_Up
GO:0043687	Q13617	Protein	Down_Up
GO:0043687	O00487	Protein	Down_Up
GO:0043687	B3KQ25	Protein	Down_Up
GO:0043687	Q15843	Protein	Down_Up
GO:0043687	P28062	Protein	Down_Up
GO:0043687	P62195	Protein	Down_Up
GO:0043687	C9JFE4	Protein	Down_Up
GO:0043687	D6RAX7	Protein	Down_Up
GO:0043687	P49720	Protein	Down_Up
GO:0043687	P43686	Protein	Down_Up
GO:0043687	O00232	Protein	Down_Up
GO:0043687	P20618	Protein	Down_Up
GO:0043687	P49721	Protein	Down_Up
GO:0043687	P48556	Protein	Down_Up
GO:0043687	P20339	Protein	Down_Up
GO:0043687	Q9BW61	Protein	Down_Up
GO:0043687	GO:0043687	Signif. GO terms	Down_Up
GO:0010243	ABCC4	Gene	Down_Up
GO:0010243	NCOR2	Gene	Down_Up
GO:0010243	A0A024R682	Protein	Down_Up
GO:0010243	C9J0Q5	Protein	Down_Up
GO:0010243	Q14258	Protein	Down_Up
GO:0010243	O75489	Prot. 1D.N.	Down_Up
GO:0010243	A0A0S2Z433	Prot. 1D.N.	Down_Up
GO:0010243	O43181	Prot. 1D.N.	Down_Up
GO:0010243	P49821	Prot. 1D.N.	Down_Up
GO:0010243	E5KNH5	Prot. 1D.N.	Down_Up
GO:0010243	O14880	Protein	Down_Up
GO:0010243	A0A024QZJ8	Protein	Down_Up
GO:0010243	P49721	Protein	Down_Up
GO:0010243	P03915	Prot. 1D.N.	Down_Up
GO:0010243	B7Z768	Prot. 1D.N.	Down_Up
GO:0010243	P51970	Protein	Down_Up
GO:0010243	Q16795	Prot. 1D.N.	Down_Up
GO:0010243	O75251	Prot. 1D.N.	Down_Up
GO:0010243	Q7LD69	Prot. 1D.N.	Down_Up
GO:0010243	F5H5N1	Prot. 1D.N.	Down_Up
GO:0010243	O43920	Protein	Down_Up
GO:0010243	Q9NX14	Protein	Down_Up
GO:0010243	Q86Y39	Protein	Down_Up
GO:0010243	GO:0055114	Signif. GO terms	Down_Up
GO:0010243	GO:0010243	Signif. GO terms	Down_Up
GO:0010243	GO:0005739	Signif. GO terms	Down_Up
GO:0045055	MYH9	Gene	Down_Up
GO:0045055	F1D8N3	Prot. 1D.N.	Down_Up
GO:0045055	Q92731	Prot. 1D.N.	Down_Up
GO:0045055	Q0PTK2	Prot. 1D.N.	Down_Up
GO:0045055	Q7LCB3	Prot. 1D.N.	Down_Up
GO:0045055	Q14258	Protein	Down_Up
GO:0045055	P61026	Protein	Down_Up
GO:0045055	Q00535	Protein	Down_Up
GO:0045055	Q13636	Protein	Down_Up
GO:0045055	A0A158RFU6	Prot. 1D.N.	Down_Up
GO:0045055	P51149	Prot. 1D.N.	Down_Up
GO:0045055	Q9BXF6	Protein	Down_Up
GO:0045055	P20648	Prot. 1D.N.	Down_Up
GO:0045055	Q658V6	Prot. 1D.N.	Down_Up
GO:0045055	Q6WKZ4	Protein	Down_Up
GO:0045055	Q8WZ73	Prot. 1D.N.	Down_Up
GO:0045055	O43760	Protein	Down_Up
GO:0045055	GO:0005515	Signif. GO terms	Down_Up
GO:0045055	GO:0005829	Signif. GO terms	Down_Up
GO:0045055	GO:0070062	Signif. GO terms	Down_Up
GO:0045055	GO:0015031	Signif. GO terms	Down_Up
GO:0045055	GO:0005768	Signif. GO terms	Down_Up
GO:0045055	GO:0031410	Signif. GO terms	Down_Up
GO:0045055	GO:0045055	Signif. GO terms	Down_Up
GO:0045055	GO:0055037	Signif. GO terms	Down_Up
GO:0045055	GO:0030670	Signif. GO terms	Down_Up
GO:0034504	ZBTB7A	Gene	Down_Up
GO:0034504	O95365	Protein	Down_Up
GO:0034504	B7Z2I3	Prot. 1D.N.	Down_Up
GO:0034504	P36873	Prot. 1D.N.	Down_Up
GO:0034504	A0A024RBP2	Prot. 1D.N.	Down_Up
GO:0034504	P62913	Protein	Down_Up
GO:0034504	P11441	Prot. 1D.N.	Down_Up
GO:0034504	A0A024R6T1	Prot. 1D.N.	Down_Up
GO:0034504	Q9NQC7	Prot. 1D.N.	Down_Up
GO:0034504	P02545	Protein	Down_Up
GO:0034504	Q5TCI8	Prot. 1D.N.	Down_Up
GO:0034504	Q9BXM7	Prot. 1D.N.	Down_Up
GO:0034504	O94992	Protein	Down_Up
GO:0034504	P02452	Prot. 1D.N.	Down_Up
GO:0034504	Q15717	Protein	Down_Up
GO:0034504	B3KPA1	Prot. 1D.N.	Down_Up
GO:0034504	O14656	Protein	Down_Up
GO:0034504	GO:0005515	Signif. GO terms	Down_Up
GO:0034504	GO:0005634	Signif. GO terms	Down_Up
GO:0034504	GO:0042802	Signif. GO terms	Down_Up
GO:0034504	GO:0046872	Signif. GO terms	Down_Up
GO:0034504	GO:0005737	Signif. GO terms	Down_Up
GO:0034504	GO:0005783	Signif. GO terms	Down_Up
GO:0034504	GO:0005788	Signif. GO terms	Down_Up
GO:0034504	GO:0030141	Signif. GO terms	Down_Up
GO:0034504	GO:0034504	Signif. GO terms	Down_Up
GO:0030036	ADD1	Gene	Down_Up
GO:0030036	CDC42BPA	Gene	Down_Up
GO:0030036	CDC42BPB	Gene	Down_Up
GO:0030036	FLNB	Gene	Down_Up
GO:0030036	SMTN	Gene	Down_Up
GO:0030036	WASF2	Gene	Down_Up
GO:0030036	A0A024R6N2	Protein	Down_Up
GO:0030036	Q9Y6W5	Protein	Down_Up
GO:0030036	C9JQV6	Protein	Down_Up
GO:0030036	O00560	Protein	Down_Up
GO:0030036	B4DHN5	Protein	Down_Up
GO:0030036	Q15642	Protein	Down_Up
GO:0030036	P60953	Protein	Down_Up
GO:0030036	P00519	Protein	Down_Up
GO:0030036	Q13643	Protein	Down_Up
GO:0030036	A0A024R1D9	Protein	Down_Up
GO:0030036	Q8TF72	Protein	Down_Up
GO:0030036	O14745	Protein	Down_Up
GO:0030036	A0A087WYF8	Protein	Down_Up
GO:0030036	Q9NSV4	Protein	Down_Up
GO:0030036	P52907	Protein	Down_Up
GO:0030036	Q13464	Protein	Down_Up
GO:0030036	B1AK85	Protein	Down_Up
GO:0030036	O00151	Protein	Down_Up
GO:0030036	P84095	Protein	Down_Up
GO:0030036	GO:0030036	Signif. GO terms	Down_Up
GO:0043405	KSR1	Gene	Down_Up
GO:0043405	P47902	Prot. 1D.N.	Down_Up
GO:0043405	F1D8N3	Prot. 1D.N.	Down_Up
GO:0043405	Q92731	Prot. 1D.N.	Down_Up
GO:0043405	Q0PTK2	Prot. 1D.N.	Down_Up
GO:0043405	Q7LCB3	Prot. 1D.N.	Down_Up
GO:0043405	P61244	Prot. 1D.N.	Down_Up
GO:0043405	G3V302	Prot. 1D.N.	Down_Up
GO:0043405	Q8TAX8	Prot. 1D.N.	Down_Up
GO:0043405	A0A024R682	Protein	Down_Up
GO:0043405	A0A087WVR4	Prot. 1D.N.	Down_Up
GO:0043405	P01106	Prot. 1D.N.	Down_Up
GO:0043405	A0A0U3FYV6	Prot. 1D.N.	Down_Up
GO:0043405	P48431	Prot. 1D.N.	Down_Up
GO:0043405	Q9NYV4	Protein	Down_Up
GO:0043405	Q14004	Prot. 1D.N.	Down_Up
GO:0043405	GO:0000166	Signif. GO terms	Down_Up
GO:0043405	GO:0006468	Signif. GO terms	Down_Up
GO:0043405	GO:0016301	Signif. GO terms	Down_Up
GO:0043405	GO:0016310	Signif. GO terms	Down_Up
GO:0043405	GO:0016740	Signif. GO terms	Down_Up
GO:0043405	GO:0004672	Signif. GO terms	Down_Up
GO:0043405	GO:0004674	Signif. GO terms	Down_Up
GO:0043405	GO:0005515	Signif. GO terms	Down_Up
GO:0043405	GO:0005524	Signif. GO terms	Down_Up
GO:0043405	GO:0043405	Signif. GO terms	Down_Up
GO:0000904	BAZ2A	Gene	Down_Up
GO:0000904	BIRC5	Gene	Down_Up
GO:0000904	CDC25B	Gene	Down_Up
GO:0000904	CHERP	Gene	Down_Up
GO:0000904	ERC1	Gene	Down_Up
GO:0000904	L1CAM	Gene	Down_Up
GO:0000904	LARP1	Gene	Down_Up
GO:0000904	MYH9	Gene	Down_Up
GO:0000904	P38398	Prot. 1D.N.	Down_Up
GO:0000904	A0A024R1V0	Prot. 1D.N.	Down_Up
GO:0000904	G4XH65	Prot. 1D.N.	Down_Up
GO:0000904	P03372	Prot. 1D.N.	Down_Up
GO:0000904	Q9UBT1	Prot. 1D.N.	Down_Up
GO:0000904	A8KAF4	Prot. 1D.N.	Down_Up
GO:0000904	H0Y4W6	Prot. 1D.N.	Down_Up
GO:0000904	A0A125SXW3	Prot. 1D.N.	Down_Up
GO:0000904	F1D8N3	Prot. 1D.N.	Down_Up
GO:0000904	Q92731	Prot. 1D.N.	Down_Up
GO:0000904	Q0PTK2	Prot. 1D.N.	Down_Up
GO:0000904	Q7LCB3	Prot. 1D.N.	Down_Up
GO:0000904	A0A087WVR4	Prot. 1D.N.	Down_Up
GO:0000904	P01106	Prot. 1D.N.	Down_Up
GO:0000904	A0A0U3FYV6	Prot. 1D.N.	Down_Up
GO:0000904	P48431	Prot. 1D.N.	Down_Up
GO:0000904	B4DGU4	Protein	Down_Up
GO:0000904	GO:0000904	Signif. GO terms	Down_Up
GO:1903829	P07900	Prot. 1D.N.	Down_Up
GO:1903829	Q86SX1	Prot. 1D.N.	Down_Up
GO:1903829	K9JA46	Prot. 1D.N.	Down_Up
GO:1903829	P14866	Prot. 1D.N.	Down_Up
GO:1903829	Q6NTA2	Prot. 1D.N.	Down_Up
GO:1903829	Q13283	Prot. 1D.N.	Down_Up
GO:1903829	Q5U0Q1	Prot. 1D.N.	Down_Up
GO:1903829	Q6ZP53	Prot. 1D.N.	Down_Up
GO:1903829	A0A024R9Y0	Protein	Down_Up
GO:1903829	B3KRE0	Prot. 1D.N.	Down_Up
GO:1903829	O95793	Prot. 1D.N.	Down_Up
GO:1903829	Q6PJX3	Prot. 1D.N.	Down_Up
GO:1903829	Q59F99	Prot. 1D.N.	Down_Up
GO:1903829	P54646	Protein	Down_Up
GO:1903829	GO:0005515	Signif. GO terms	Down_Up
GO:1903829	GO:0005634	Signif. GO terms	Down_Up
GO:1903829	GO:0005829	Signif. GO terms	Down_Up
GO:1903829	GO:0005737	Signif. GO terms	Down_Up
GO:1903829	GO:0005623	Signif. GO terms	Down_Up
GO:1903829	GO:0010629	Signif. GO terms	Down_Up
GO:1903829	GO:0016607	Signif. GO terms	Down_Up
GO:1903829	GO:0043025	Signif. GO terms	Down_Up
GO:1903829	GO:0030424	Signif. GO terms	Down_Up
GO:1903829	GO:0030425	Signif. GO terms	Down_Up
GO:1903829	GO:0070507	Signif. GO terms	Down_Up
GO:1903829	GO:1903829	Signif. GO terms	Down_Up
