## supplemental table 3 for "Interpretation of network-based integration from multi-omics longitudinal data" (part 3 of 3)

### Sheet: mechanism (continued)
seed	target	target_type	cluster
GO:0023014	A0A024R5P0	Prot. 1D.N.	Down_Up
GO:0023014	A0A024R8K3	Protein	Down_Up
GO:0023014	Q9H4M7	Prot. 1D.N.	Down_Up
GO:0023014	Q02750	Protein	Down_Up
GO:0023014	Q9H2G2	Protein	Down_Up
GO:0023014	O14733	Protein	Down_Up
GO:0023014	A0A024QZ70	Protein	Down_Up
GO:0023014	A0A024R496	Protein	Down_Up
GO:0023014	B4DR80	Protein	Down_Up
GO:0023014	O94804	Protein	Down_Up
GO:0023014	GO:0000166	Signif. GO terms	Down_Up
GO:0023014	GO:0006468	Signif. GO terms	Down_Up
GO:0023014	GO:0016301	Signif. GO terms	Down_Up
GO:0023014	GO:0016310	Signif. GO terms	Down_Up
GO:0023014	GO:0016740	Signif. GO terms	Down_Up
GO:0023014	GO:0004672	Signif. GO terms	Down_Up
GO:0023014	GO:0046777	Signif. GO terms	Down_Up
GO:0023014	GO:0004674	Signif. GO terms	Down_Up
GO:0023014	GO:0005515	Signif. GO terms	Down_Up
GO:0023014	GO:0005524	Signif. GO terms	Down_Up
GO:0023014	GO:0070062	Signif. GO terms	Down_Up
GO:0023014	GO:0005737	Signif. GO terms	Down_Up
GO:0023014	GO:0007346	Signif. GO terms	Down_Up
GO:0023014	GO:0032147	Signif. GO terms	Down_Up
GO:0023014	GO:0023014	Signif. GO terms	Down_Up
GO:0023014	GO:0031098	Signif. GO terms	Down_Up
GO:0007265	KSR1	Gene	Down_Up
GO:0007265	RREB1	Gene	Down_Up
GO:0007265	P26358	Protein	Down_Up
GO:0007265	P05412	Protein	Down_Up
GO:0007265	A0A024QZU8	Protein	Down_Up
GO:0007265	Q13263	Protein	Down_Up
GO:0007265	P01111	Protein	Down_Up
GO:0007265	Q9UQ13	Protein	Down_Up
GO:0007265	E7ESI2	Protein	Down_Up
GO:0007265	G3XAG3	Protein	Down_Up
GO:0007265	P62993	Protein	Down_Up
GO:0007265	A0A024RD15	Protein	Down_Up
GO:0007265	P20248	Protein	Down_Up
GO:0007265	O00560	Protein	Down_Up
GO:0007265	B4DHN5	Protein	Down_Up
GO:0007265	L7RRS6	Prot. 1D.N.	Down_Up
GO:0007265	P04049	Prot. 1D.N.	Down_Up
GO:0007265	A0A0S2Z4L5	Prot. 1D.N.	Down_Up
GO:0007265	Q99497	Protein	Down_Up
GO:0007265	A0A024R7M1	Protein	Down_Up
GO:0007265	P46109	Protein	Down_Up
GO:0007265	A0A024QZF2	Protein	Down_Up
GO:0007265	Q7Z569	Protein	Down_Up
GO:0007265	B4E3L3	Protein	Down_Up
GO:0007265	GO:0005515	Signif. GO terms	Down_Up
GO:0007265	GO:0007265	Signif. GO terms	Down_Up
GO:0051345	P38398	Prot. 1D.N.	Down_Up
GO:0051345	A0A024R1V0	Prot. 1D.N.	Down_Up
GO:0051345	K7PPA8	Prot. 1D.N.	Down_Up
GO:0051345	P04637	Prot. 1D.N.	Down_Up
GO:0051345	Q53GA5	Prot. 1D.N.	Down_Up
GO:0051345	H2EHT1	Prot. 1D.N.	Down_Up
GO:0051345	A0A087X1Q1	Prot. 1D.N.	Down_Up
GO:0051345	A0A087WXZ1	Prot. 1D.N.	Down_Up
GO:0051345	A0A087WT22	Prot. 1D.N.	Down_Up
GO:0051345	P46100	Protein	Down_Up
GO:0051345	P15927	Protein	Down_Up
GO:0051345	E7EPP6	Protein	Down_Up
GO:0051345	A0A0A8KB75	Prot. 1D.N.	Down_Up
GO:0051345	A7UKX8	Prot. 1D.N.	Down_Up
GO:0051345	A7UKX7	Prot. 1D.N.	Down_Up
GO:0051345	B2R4R0	Prot. 1D.N.	Down_Up
GO:0051345	P62805	Protein	Down_Up
GO:0051345	P27694	Prot. 1D.N.	Down_Up
GO:0051345	P12004	Protein	Down_Up
GO:0051345	P09874	Protein	Down_Up
GO:0051345	B1AHC9	Protein	Down_Up
GO:0051345	E9PC49	Protein	Down_Up
GO:0051345	Q06609	Prot. 1D.N.	Down_Up
GO:0051345	Q08211	Protein	Down_Up
GO:0051345	Q14191	Protein	Down_Up
GO:0051345	GO:0051345	Signif. GO terms	Down_Up
GO:0014070	ABCC4	Gene	Down_Up
GO:0014070	EGFR	Gene	Down_Up
GO:0014070	ID1	Gene	Down_Up
GO:0014070	ITGA2	Gene	Down_Up
GO:0014070	TGFB1	Gene	Down_Up
GO:0014070	P05412	Protein	Down_Up
GO:0014070	P17535	Protein	Down_Up
GO:0014070	A0A024R2B8	Protein	Down_Up
GO:0014070	P41134	Protein	Down_Up
GO:0014070	P17301	Protein	Down_Up
GO:0014070	A0A024QZJ8	Protein	Down_Up
GO:0014070	O60341	Protein	Down_Up
GO:0014070	P28288	Protein	Down_Up
GO:0014070	P60484	Protein	Down_Up
GO:0014070	P04818	Protein	Down_Up
GO:0014070	A0A024R562	Protein	Down_Up
GO:0014070	Q15843	Protein	Down_Up
GO:0014070	Q92830	Prot. 1D.N.	Down_Up
GO:0014070	P04083	Protein	Down_Up
GO:0014070	P49721	Protein	Down_Up
GO:0014070	B4DLR8	Protein	Down_Up
GO:0014070	E7EN44	Protein	Down_Up
GO:0014070	A0A024R877	Protein	Down_Up
GO:0014070	P01034	Protein	Down_Up
GO:0014070	GO:0005515	Signif. GO terms	Down_Up
GO:0014070	GO:0014070	Signif. GO terms	Down_Up
GO:0097435	Q14258	Protein	Down_Up
GO:0097435	P62942	Protein	Down_Up
GO:0097435	P14866	Prot. 1D.N.	Down_Up
GO:0097435	Q6NTA2	Prot. 1D.N.	Down_Up
GO:0097435	A0A024R9Y0	Protein	Down_Up
GO:0097435	Q9NRC8	Prot. 1D.N.	Down_Up
GO:0097435	P17706	Protein	Down_Up
GO:0097435	B4DSN5	Protein	Down_Up
GO:0097435	P18031	Prot. 1D.N.	Down_Up
GO:0097435	A8K3M3	Prot. 1D.N.	Down_Up
GO:0097435	P01127	Prot. 1D.N.	Down_Up
GO:0097435	Q13418	Protein	Down_Up
GO:0097435	P08238	Protein	Down_Up
GO:0097435	P19784	Prot. 1D.N.	Down_Up
GO:0097435	Q14108	Protein	Down_Up
GO:0097435	A0A024RDG6	Prot. 1D.N.	Down_Up
GO:0097435	Q02809	Protein	Down_Up
GO:0097435	P07996	Prot. 1D.N.	Down_Up
GO:0097435	P20908	Protein	Down_Up
GO:0097435	P01034	Protein	Down_Up
GO:0097435	GO:0005515	Signif. GO terms	Down_Up
GO:0097435	GO:0046872	Signif. GO terms	Down_Up
GO:0097435	GO:0005737	Signif. GO terms	Down_Up
GO:0097435	GO:0003007	Signif. GO terms	Down_Up
GO:0097435	GO:0005788	Signif. GO terms	Down_Up
GO:0097435	GO:0097435	Signif. GO terms	Down_Up
GO:0007163	CDC42BPB	Gene	Down_Up
GO:0007163	F1D8N3	Prot. 1D.N.	Down_Up
GO:0007163	Q92731	Prot. 1D.N.	Down_Up
GO:0007163	Q0PTK2	Prot. 1D.N.	Down_Up
GO:0007163	Q7LCB3	Prot. 1D.N.	Down_Up
GO:0007163	A0A024R6N2	Protein	Down_Up
GO:0007163	Q14258	Protein	Down_Up
GO:0007163	Q14244	Protein	Down_Up
GO:0007163	Q9BYG5	Protein	Down_Up
GO:0007163	Q9H4M7	Prot. 1D.N.	Down_Up
GO:0007163	Q01518	Protein	Down_Up
GO:0007163	A0A024RAE4	Prot. 1D.N.	Down_Up
GO:0007163	P60953	Protein	Down_Up
GO:0007163	A0A024RAE6	Prot. 1D.N.	Down_Up
GO:0007163	A0A024R0I3	Protein	Down_Up
GO:0007163	P84095	Protein	Down_Up
GO:0007163	GO:0000166	Signif. GO terms	Down_Up
GO:0007163	GO:0042995	Signif. GO terms	Down_Up
GO:0007163	GO:0005515	Signif. GO terms	Down_Up
GO:0007163	GO:0005829	Signif. GO terms	Down_Up
GO:0007163	GO:0070062	Signif. GO terms	Down_Up
GO:0007163	GO:0005856	Signif. GO terms	Down_Up
GO:0007163	GO:0005737	Signif. GO terms	Down_Up
GO:0007163	GO:0030036	Signif. GO terms	Down_Up
GO:0007163	GO:0007163	Signif. GO terms	Down_Up
GO:0007163	GO:0005938	Signif. GO terms	Down_Up
GO:0031647	ATF7IP	Gene	Down_Up
GO:0031647	Q14258	Protein	Down_Up
GO:0031647	Q96QK1	Protein	Down_Up
GO:0031647	Q9Y371	Protein	Down_Up
GO:0031647	G3XAG3	Protein	Down_Up
GO:0031647	O75528	Protein	Down_Up
GO:0031647	Q9H4M7	Prot. 1D.N.	Down_Up
GO:0031647	P02545	Protein	Down_Up
GO:0031647	P60484	Protein	Down_Up
GO:0031647	A0A024R1D9	Protein	Down_Up
GO:0031647	Q96PU5	Protein	Down_Up
GO:0031647	Q92830	Prot. 1D.N.	Down_Up
GO:0031647	Q15717	Protein	Down_Up
GO:0031647	P10619	Protein	Down_Up
GO:0031647	Q9Y2Z0	Protein	Down_Up
GO:0031647	Q969V5	Prot. 1D.N.	Down_Up
GO:0031647	Q9NVN8	Protein	Down_Up
GO:0031647	D6RAJ6	Protein	Down_Up
GO:0031647	P39656	Protein	Down_Up
GO:0031647	O43286	Prot. 1D.N.	Down_Up
GO:0031647	O14908	Protein	Down_Up
GO:0031647	B4E3L3	Protein	Down_Up
GO:0031647	Q9P2X0	Protein	Down_Up
GO:0031647	GO:0016740	Signif. GO terms	Down_Up
GO:0031647	GO:0005515	Signif. GO terms	Down_Up
GO:0031647	GO:0031647	Signif. GO terms	Down_Up
GO:0000165	A1L4K2	Protein	Down_Up
GO:0000165	P01111	Protein	Down_Up
GO:0000165	P31946	Protein	Down_Up
GO:0000165	A0A024R8K3	Protein	Down_Up
GO:0000165	O00231	Protein	Down_Up
GO:0000165	P62877	Protein	Down_Up
GO:0000165	P28066	Protein	Down_Up
GO:0000165	P28070	Protein	Down_Up
GO:0000165	P62993	Protein	Down_Up
GO:0000165	A0A024RD15	Protein	Down_Up
GO:0000165	Q02750	Protein	Down_Up
GO:0000165	O00487	Protein	Down_Up
GO:0000165	P23458	Protein	Down_Up
GO:0000165	B3KQ25	Protein	Down_Up
GO:0000165	P28062	Protein	Down_Up
GO:0000165	P49137	Protein	Down_Up
GO:0000165	P62195	Protein	Down_Up
GO:0000165	P49720	Protein	Down_Up
GO:0000165	P43686	Protein	Down_Up
GO:0000165	O00232	Protein	Down_Up
GO:0000165	P20618	Protein	Down_Up
GO:0000165	P49721	Protein	Down_Up
GO:0000165	P48556	Protein	Down_Up
GO:0000165	Q7Z569	Protein	Down_Up
GO:0000165	Q14116	Protein	Down_Up
GO:0000165	GO:0000165	Signif. GO terms	Down_Up
GO:0009887	EP300	Gene	Down_Up
GO:0009887	HSPG2	Gene	Down_Up
GO:0009887	ITGA2	Gene	Down_Up
GO:0009887	LAMA5	Gene	Down_Up
GO:0009887	NOTCH2	Gene	Down_Up
GO:0009887	TLE3	Gene	Down_Up
GO:0009887	Q09472	Protein	Down_Up
GO:0009887	Q04721	Prot. 1D.N.	Down_Up
GO:0009887	P98160	Prot. 1D.N.	Down_Up
GO:0009887	P17301	Protein	Down_Up
GO:0009887	Q9Y4K3	Protein	Down_Up
GO:0009887	P11047	Protein	Down_Up
GO:0009887	A0A024R693	Prot. 1D.N.	Down_Up
GO:0009887	P17931	Prot. 1D.N.	Down_Up
GO:0009887	P46109	Protein	Down_Up
GO:0009887	P25391	Prot. 1D.N.	Down_Up
GO:0009887	Q53GA4	Protein	Down_Up
GO:0009887	Q15648	Protein	Down_Up
GO:0009887	P53701	Protein	Down_Up
GO:0009887	Q13751	Protein	Down_Up
GO:0009887	A0A024R813	Protein	Down_Up
GO:0009887	GO:0005515	Signif. GO terms	Down_Up
GO:0009887	GO:0005737	Signif. GO terms	Down_Up
GO:0009887	GO:0008022	Signif. GO terms	Down_Up
GO:0009887	GO:0009887	Signif. GO terms	Down_Up
GO:0009887	GO:0009888	Signif. GO terms	Down_Up
GO:0045860	CDC25B	Gene	Down_Up
GO:0045860	A0A087WVR4	Prot. 1D.N.	Down_Up
GO:0045860	B4DIG0	Prot. 1D.N.	Down_Up
GO:0045860	Q00535	Protein	Down_Up
GO:0045860	Q8N5S9	Protein	Down_Up
GO:0045860	B1AHC9	Protein	Down_Up
GO:0045860	Q13131	Prot. 1D.N.	Down_Up
GO:0045860	Q15717	Protein	Down_Up
GO:0045860	Q14118	Protein	Down_Up
GO:0045860	E9PGP6	Protein	Down_Up
GO:0045860	B4E1S6	Protein	Down_Up
GO:0045860	GO:0000166	Signif. GO terms	Down_Up
GO:0045860	GO:0006468	Signif. GO terms	Down_Up
GO:0045860	GO:0016301	Signif. GO terms	Down_Up
GO:0045860	GO:0016310	Signif. GO terms	Down_Up
GO:0045860	GO:0005515	Signif. GO terms	Down_Up
GO:0045860	GO:0005524	Signif. GO terms	Down_Up
GO:0045860	GO:0005634	Signif. GO terms	Down_Up
GO:0045860	GO:0005829	Signif. GO terms	Down_Up
GO:0045860	GO:0070062	Signif. GO terms	Down_Up
GO:0045860	GO:0005925	Signif. GO terms	Down_Up
GO:0045860	GO:0005737	Signif. GO terms	Down_Up
GO:0045860	GO:0005654	Signif. GO terms	Down_Up
GO:0045860	GO:0045121	Signif. GO terms	Down_Up
GO:0045860	GO:0045860	Signif. GO terms	Down_Up
GO:0045860	GO:0035556	Signif. GO terms	Down_Up
GO:0060548	HSPA1A	Gene	Down_Up
GO:0060548	HSPA1B	Gene	Down_Up
GO:0060548	LRP1	Gene	Down_Up
GO:0060548	NPC1	Gene	Down_Up
GO:0060548	A0A024R274	Protein	Down_Up
GO:0060548	O15118	Protein	Down_Up
GO:0060548	Q13247	Protein	Down_Up
GO:0060548	Q96QK1	Protein	Down_Up
GO:0060548	P63172	Protein	Down_Up
GO:0060548	Q9BVC6	Protein	Down_Up
GO:0060548	Q99497	Protein	Down_Up
GO:0060548	O95881	Protein	Down_Up
GO:0060548	A0A024R1X5	Protein	Down_Up
GO:0060548	Q9H444	Protein	Down_Up
GO:0060548	E7EUN9	Protein	Down_Up
GO:0060548	A9UGY9	Protein	Down_Up
GO:0060548	O43464	Protein	Down_Up
GO:0060548	O75351	Protein	Down_Up
GO:0060548	F6T1Q0	Protein	Down_Up
GO:0060548	O43633	Protein	Down_Up
GO:0060548	P01034	Protein	Down_Up
GO:0060548	GO:0005515	Signif. GO terms	Down_Up
GO:0060548	GO:0005829	Signif. GO terms	Down_Up
GO:0060548	GO:0005737	Signif. GO terms	Down_Up
GO:0060548	GO:0005783	Signif. GO terms	Down_Up
GO:0060548	GO:0060548	Signif. GO terms	Down_Up
GO:1902533	AGAP1	Gene	Down_Up
GO:1902533	KDM5B	Gene	Down_Up
GO:1902533	LRRK1	Gene	Down_Up
GO:1902533	MKI67	Gene	Down_Up
GO:1902533	MYO10	Gene	Down_Up
GO:1902533	REST	Gene	Down_Up
GO:1902533	SEC16A	Gene	Down_Up
GO:1902533	TNS3	Gene	Down_Up
GO:1902533	F1D8N3	Prot. 1D.N.	Down_Up
GO:1902533	Q92731	Prot. 1D.N.	Down_Up
GO:1902533	Q0PTK2	Prot. 1D.N.	Down_Up
GO:1902533	Q7LCB3	Prot. 1D.N.	Down_Up
GO:1902533	P05412	Protein	Down_Up
GO:1902533	A0A087WVR4	Prot. 1D.N.	Down_Up
GO:1902533	P01106	Prot. 1D.N.	Down_Up
GO:1902533	P84022	Prot. 1D.N.	Down_Up
GO:1902533	A0A024R5Z3	Prot. 1D.N.	Down_Up
GO:1902533	P08047	Prot. 1D.N.	Down_Up
GO:1902533	K7PPA8	Prot. 1D.N.	Down_Up
GO:1902533	P04637	Prot. 1D.N.	Down_Up
GO:1902533	Q53GA5	Prot. 1D.N.	Down_Up
GO:1902533	H2EHT1	Prot. 1D.N.	Down_Up
GO:1902533	A0A087X1Q1	Prot. 1D.N.	Down_Up
GO:1902533	A0A087WXZ1	Prot. 1D.N.	Down_Up
GO:1902533	A0A087WT22	Prot. 1D.N.	Down_Up
GO:1902533	GO:1902533	Signif. GO terms	Down_Up
GO:0042327	EGFR	Gene	Down_Up
GO:0042327	E7BSV0	Prot. 1D.N.	Down_Up
GO:0042327	F2YGG7	Prot. 1D.N.	Down_Up
GO:0042327	E9PFD7	Prot. 1D.N.	Down_Up
GO:0042327	B7Z2I3	Prot. 1D.N.	Down_Up
GO:0042327	A0A140VJC8	Prot. 1D.N.	Down_Up
GO:0042327	P05067	Prot. 1D.N.	Down_Up
GO:0042327	B4DGD0	Prot. 1D.N.	Down_Up
GO:0042327	E9PG40	Protein	Down_Up
GO:0042327	A0A0A0MRG2	Prot. 1D.N.	Down_Up
GO:0042327	B4DJT9	Prot. 1D.N.	Down_Up
GO:0042327	Q8NFZ5	Prot. 1D.N.	Down_Up
GO:0042327	D6RGJ2	Prot. 1D.N.	Down_Up
GO:0042327	A0A024R7Z5	Prot. 1D.N.	Down_Up
GO:0042327	O00560	Protein	Down_Up
GO:0042327	G5EA09	Prot. 1D.N.	Down_Up
GO:0042327	B4DHN5	Protein	Down_Up
GO:0042327	Q13489	Prot. 1D.N.	Down_Up
GO:0042327	Q13418	Protein	Down_Up
GO:0042327	P14174	Protein	Down_Up
GO:0042327	Q13546	Protein	Down_Up
GO:0042327	GO:0005515	Signif. GO terms	Down_Up
GO:0042327	GO:0005829	Signif. GO terms	Down_Up
GO:0042327	GO:0042802	Signif. GO terms	Down_Up
GO:0042327	GO:0005737	Signif. GO terms	Down_Up
GO:0042327	GO:0042327	Signif. GO terms	Down_Up
GO:0030855	ID3	Gene	Down_Up
GO:0030855	P78545	Prot. 1D.N.	Down_Up
GO:0030855	A0A087WVR4	Prot. 1D.N.	Down_Up
GO:0030855	P01106	Prot. 1D.N.	Down_Up
GO:0030855	Q02535	Protein	Down_Up
GO:0030855	P49736	Prot. 1D.N.	Down_Up
GO:0030855	P37802	Protein	Down_Up
GO:0030855	P12004	Protein	Down_Up
GO:0030855	P13010	Prot. 1D.N.	Down_Up
GO:0030855	A0A024QZJ8	Protein	Down_Up
GO:0030855	P78527	Prot. 1D.N.	Down_Up
GO:0030855	Q9H4M7	Prot. 1D.N.	Down_Up
GO:0030855	B3KX19	Prot. 1D.N.	Down_Up
GO:0030855	Q15029	Protein	Down_Up
GO:0030855	Q9NWS0	Protein	Down_Up
GO:0030855	Q5VWX1	Prot. 1D.N.	Down_Up
GO:0030855	Q9H568	Protein	Down_Up
GO:0030855	P09525	Protein	Down_Up
GO:0030855	Q96BW5	Protein	Down_Up
GO:0030855	A0A024R2Y7	Prot. 1D.N.	Down_Up
GO:0030855	O43820	Prot. 1D.N.	Down_Up
GO:0030855	GO:0005515	Signif. GO terms	Down_Up
GO:0030855	GO:0070062	Signif. GO terms	Down_Up
GO:0030855	GO:0046872	Signif. GO terms	Down_Up
GO:0030855	GO:0005737	Signif. GO terms	Down_Up
GO:0030855	GO:0030855	Signif. GO terms	Down_Up
GO:0010942	LRP1	Gene	Down_Up
GO:0010942	P49116	Prot. 1D.N.	Down_Up
GO:0010942	F2YGU2	Prot. 1D.N.	Down_Up
GO:0010942	Q504U8	Prot. 1D.N.	Down_Up
GO:0010942	E7BSV0	Prot. 1D.N.	Down_Up
GO:0010942	F2YGG7	Prot. 1D.N.	Down_Up
GO:0010942	E9PFD7	Prot. 1D.N.	Down_Up
GO:0010942	B7Z2I3	Prot. 1D.N.	Down_Up
GO:0010942	P00533	Prot. 1D.N.	Down_Up
GO:0010942	Q99714	Prot. 1D.N.	Down_Up
GO:0010942	A0A0S2Z410	Prot. 1D.N.	Down_Up
GO:0010942	Q8NFZ5	Prot. 1D.N.	Down_Up
GO:0010942	D6RGJ2	Prot. 1D.N.	Down_Up
GO:0010942	A0A024R8H5	Protein	Down_Up
GO:0010942	Q12933	Prot. 1D.N.	Down_Up
GO:0010942	Q13489	Prot. 1D.N.	Down_Up
GO:0010942	E9PMA0	Protein	Down_Up
GO:0010942	D1MGQ2	Protein	Down_Up
GO:0010942	P98170	Prot. 1D.N.	Down_Up
GO:0010942	B2R9R2	Prot. 1D.N.	Down_Up
GO:0010942	O43464	Protein	Down_Up
GO:0010942	Q13546	Protein	Down_Up
GO:0010942	GO:0005515	Signif. GO terms	Down_Up
GO:0010942	GO:0005829	Signif. GO terms	Down_Up
GO:0010942	GO:0005739	Signif. GO terms	Down_Up
GO:0010942	GO:0010942	Signif. GO terms	Down_Up
GO:0022604	BCL9L	Gene	Down_Up
GO:0022604	F1D8N3	Prot. 1D.N.	Down_Up
GO:0022604	Q92731	Prot. 1D.N.	Down_Up
GO:0022604	Q0PTK2	Prot. 1D.N.	Down_Up
GO:0022604	Q7LCB3	Prot. 1D.N.	Down_Up
GO:0022604	B4DGU4	Protein	Down_Up
GO:0022604	Q86UU0	Protein	Down_Up
GO:0022604	A0A024R704	Prot. 1D.N.	Down_Up
GO:0022604	P78362	Prot. 1D.N.	Down_Up
GO:0022604	Q2TAL8	Protein	Down_Up
GO:0022604	Q15910	Prot. 1D.N.	Down_Up
GO:0022604	A0A090N8E9	Prot. 1D.N.	Down_Up
GO:0022604	S4S3R8	Prot. 1D.N.	Down_Up
GO:0022604	A0A024R3E4	Prot. 1D.N.	Down_Up
GO:0022604	P04629	Prot. 1D.N.	Down_Up
GO:0022604	X5DR71	Prot. 1D.N.	Down_Up
GO:0022604	B1AK85	Protein	Down_Up
GO:0022604	Q5VSL9	Protein	Down_Up
GO:0022604	A0A024RDS3	Protein	Down_Up
GO:0022604	Q8WWQ0	Prot. 1D.N.	Down_Up
GO:0022604	Q5T5Y3	Protein	Down_Up
GO:0022604	GO:0005515	Signif. GO terms	Down_Up
GO:0022604	GO:0005634	Signif. GO terms	Down_Up
GO:0022604	GO:0005654	Signif. GO terms	Down_Up
GO:0022604	GO:0045944	Signif. GO terms	Down_Up
GO:0022604	GO:0022604	Signif. GO terms	Down_Up
GO:0030522	P61244	Prot. 1D.N.	Down_Up
GO:0030522	G3V302	Prot. 1D.N.	Down_Up
GO:0030522	Q8TAX8	Prot. 1D.N.	Down_Up
GO:0030522	A0A024R682	Protein	Down_Up
GO:0030522	A0A087WVR4	Prot. 1D.N.	Down_Up
GO:0030522	P01106	Prot. 1D.N.	Down_Up
GO:0030522	F1D8R0	Protein	Down_Up
GO:0030522	A0A024R168	Protein	Down_Up
GO:0030522	A0A087X1Q1	Prot. 1D.N.	Down_Up
GO:0030522	A0A087WXZ1	Prot. 1D.N.	Down_Up
GO:0030522	A0A087WT22	Prot. 1D.N.	Down_Up
GO:0030522	A0A024R597	Protein	Down_Up
GO:0030522	Q9Y230	Protein	Down_Up
GO:0030522	Q13526	Prot. 1D.N.	Down_Up
GO:0030522	Q15014	Protein	Down_Up
GO:0030522	E7ETR0	Protein	Down_Up
GO:0030522	B5MCW3	Protein	Down_Up
GO:0030522	GO:0005515	Signif. GO terms	Down_Up
GO:0030522	GO:0005634	Signif. GO terms	Down_Up
GO:0030522	GO:0005654	Signif. GO terms	Down_Up
GO:0030522	GO:0006357	Signif. GO terms	Down_Up
GO:0030522	GO:0006355	Signif. GO terms	Down_Up
GO:0030522	GO:0045944	Signif. GO terms	Down_Up
GO:0030522	GO:0003700	Signif. GO terms	Down_Up
GO:0030522	GO:0004879	Signif. GO terms	Down_Up
GO:0030522	GO:0030522	Signif. GO terms	Down_Up
GO:0043066	CAMK1D	Gene	Down_Up
GO:0043066	EGFR	Gene	Down_Up
GO:0043066	ID1	Gene	Down_Up
GO:0043066	NOTCH2	Gene	Down_Up
GO:0043066	PDE3A	Gene	Down_Up
GO:0043066	P05412	Protein	Down_Up
GO:0043066	B4DGU4	Protein	Down_Up
GO:0043066	Q13547	Protein	Down_Up
GO:0043066	A0A024R2F2	Protein	Down_Up
GO:0043066	A1L4K2	Protein	Down_Up
GO:0043066	P49841	Protein	Down_Up
GO:0043066	Q9Y4K3	Protein	Down_Up
GO:0043066	E9PC49	Protein	Down_Up
GO:0043066	P60484	Protein	Down_Up
GO:0043066	Q99497	Protein	Down_Up
GO:0043066	Q96J02	Protein	Down_Up
GO:0043066	Q13418	Protein	Down_Up
GO:0043066	P08238	Protein	Down_Up
GO:0043066	Q07817	Protein	Down_Up
GO:0043066	A8ASI8	Protein	Down_Up
GO:0043066	P04083	Protein	Down_Up
GO:0043066	O95429	Protein	Down_Up
GO:0043066	Q96K76	Protein	Down_Up
GO:0043066	Q9H422	Prot. 1D.N.	Down_Up
GO:0043066	Q13546	Protein	Down_Up
GO:0043066	GO:0043066	Signif. GO terms	Down_Up
GO:0009968	DDIT4	Gene	Down_Up
GO:0009968	Q9NX09	Prot. 1D.N.	Down_Up
GO:0009968	P49841	Protein	Down_Up
GO:0009968	O43665	Protein	Down_Up
GO:0009968	Q9H8W4	Prot. 1D.N.	Down_Up
GO:0009968	B4DSN5	Protein	Down_Up
GO:0009968	Q8NHQ1	Prot. 1D.N.	Down_Up
GO:0009968	B7Z2D2	Prot. 1D.N.	Down_Up
GO:0009968	A0A140VJG2	Prot. 1D.N.	Down_Up
GO:0009968	A0A0U5JA32	Prot. 1D.N.	Down_Up
GO:0009968	P32970	Prot. 1D.N.	Down_Up
GO:0009968	Q9NWT1	Protein	Down_Up
GO:0009968	Q68D85	Prot. 1D.N.	Down_Up
GO:0009968	Q7Z569	Protein	Down_Up
GO:0009968	B7Z9B1	Prot. 1D.N.	Down_Up
GO:0009968	P55290	Prot. 1D.N.	Down_Up
GO:0009968	B7Z3H7	Prot. 1D.N.	Down_Up
GO:0009968	Q92503	Protein	Down_Up
GO:0009968	GO:0005515	Signif. GO terms	Down_Up
GO:0009968	GO:0005634	Signif. GO terms	Down_Up
GO:0009968	GO:0005829	Signif. GO terms	Down_Up
GO:0009968	GO:0005737	Signif. GO terms	Down_Up
GO:0009968	GO:0005654	Signif. GO terms	Down_Up
GO:0009968	GO:0005794	Signif. GO terms	Down_Up
GO:0009968	GO:0009968	Signif. GO terms	Down_Up
GO:0009968	GO:0005758	Signif. GO terms	Down_Up
GO:0007169	CSPG4	Gene	Down_Up
GO:0007169	EGFR	Gene	Down_Up
GO:0007169	EPHB4	Gene	Down_Up
GO:0007169	MST1R	Gene	Down_Up
GO:0007169	Q6UVK1	Protein	Down_Up
GO:0007169	P54760	Protein	Down_Up
GO:0007169	C9J5X1	Protein	Down_Up
GO:0007169	P01111	Protein	Down_Up
GO:0007169	Q5U091	Prot. 1D.N.	Down_Up
GO:0007169	A0A024RAV5	Prot. 1D.N.	Down_Up
GO:0007169	P01116	Prot. 1D.N.	Down_Up
GO:0007169	I1SRC5	Prot. 1D.N.	Down_Up
GO:0007169	L7RSL8	Prot. 1D.N.	Down_Up
GO:0007169	Q8IZP0	Protein	Down_Up
GO:0007169	Q15717	Protein	Down_Up
GO:0007169	P01112	Prot. 1D.N.	Down_Up
GO:0007169	X5D945	Prot. 1D.N.	Down_Up
GO:0007169	O95297	Protein	Down_Up
GO:0007169	E9PG71	Protein	Down_Up
GO:0007169	O15446	Protein	Down_Up
GO:0007169	GO:0005515	Signif. GO terms	Down_Up
GO:0007169	GO:0070062	Signif. GO terms	Down_Up
GO:0007169	GO:0005925	Signif. GO terms	Down_Up
GO:0007169	GO:0005654	Signif. GO terms	Down_Up
GO:0007169	GO:0007275	Signif. GO terms	Down_Up
GO:0007169	GO:0007169	Signif. GO terms	Down_Up
GO:0031098	A0A024R5P0	Prot. 1D.N.	Down_Up
GO:0031098	A0A024R8K3	Protein	Down_Up
GO:0031098	Q9H4M7	Prot. 1D.N.	Down_Up
GO:0031098	Q02750	Protein	Down_Up
GO:0031098	Q9H2G2	Protein	Down_Up
GO:0031098	O14733	Protein	Down_Up
GO:0031098	A0A024QZ70	Protein	Down_Up
GO:0031098	B4DR80	Protein	Down_Up
GO:0031098	O94804	Protein	Down_Up
GO:0031098	GO:0000166	Signif. GO terms	Down_Up
GO:0031098	GO:0006468	Signif. GO terms	Down_Up
GO:0031098	GO:0016301	Signif. GO terms	Down_Up
GO:0031098	GO:0016310	Signif. GO terms	Down_Up
GO:0031098	GO:0016740	Signif. GO terms	Down_Up
GO:0031098	GO:0004672	Signif. GO terms	Down_Up
GO:0031098	GO:0046777	Signif. GO terms	Down_Up
GO:0031098	GO:0004674	Signif. GO terms	Down_Up
GO:0031098	GO:0005515	Signif. GO terms	Down_Up
GO:0031098	GO:0005524	Signif. GO terms	Down_Up
GO:0031098	GO:0070062	Signif. GO terms	Down_Up
GO:0031098	GO:0005737	Signif. GO terms	Down_Up
GO:0031098	GO:0006915	Signif. GO terms	Down_Up
GO:0031098	GO:0007346	Signif. GO terms	Down_Up
GO:0031098	GO:0032147	Signif. GO terms	Down_Up
GO:0031098	GO:0023014	Signif. GO terms	Down_Up
GO:0031098	GO:0031098	Signif. GO terms	Down_Up
GO:0032880	AAK1	Gene	Down_Up
GO:0032880	F1D8N3	Prot. 1D.N.	Down_Up
GO:0032880	Q92731	Prot. 1D.N.	Down_Up
GO:0032880	Q0PTK2	Prot. 1D.N.	Down_Up
GO:0032880	Q7LCB3	Prot. 1D.N.	Down_Up
GO:0032880	E7BSV0	Prot. 1D.N.	Down_Up
GO:0032880	B7Z2I3	Prot. 1D.N.	Down_Up
GO:0032880	A1L4K2	Protein	Down_Up
GO:0032880	P62942	Protein	Down_Up
GO:0032880	P27824	Prot. 1D.N.	Down_Up
GO:0032880	P61106	Protein	Down_Up
GO:0032880	P52565	Protein	Down_Up
GO:0032880	Q9H4M7	Prot. 1D.N.	Down_Up
GO:0032880	O75592	Prot. 1D.N.	Down_Up
GO:0032880	P12270	Protein	Down_Up
GO:0032880	A0A024R7I3	Protein	Down_Up
GO:0032880	A0A024RBV5	Protein	Down_Up
GO:0032880	F1LJ00	Protein	Down_Up
GO:0032880	E7EMB1	Protein	Down_Up
GO:0032880	O94874	Protein	Down_Up
GO:0032880	GO:0032880	Signif. GO terms	Down_Up
GO:0032880	GO:0005515	Signif. GO terms	Down_Up
GO:0032880	GO:0005634	Signif. GO terms	Down_Up
GO:0032880	GO:0005829	Signif. GO terms	Down_Up
GO:0032880	GO:0005856	Signif. GO terms	Down_Up
GO:0032880	GO:0005737	Signif. GO terms	Down_Up
GO:0034976	CREB3L2	Gene	Down_Up
GO:0034976	SEC16A	Gene	Down_Up
GO:0034976	P17676	Protein	Down_Up
GO:0034976	F1D8N3	Prot. 1D.N.	Down_Up
GO:0034976	O15027	Protein	Down_Up
GO:0034976	A0A024R0Z6	Prot. 1D.N.	Down_Up
GO:0034976	Q6UX01	Prot. 1D.N.	Down_Up
GO:0034976	A0A0S2Z6E3	Prot. 1D.N.	Down_Up
GO:0034976	A0A024R0Y9	Prot. 1D.N.	Down_Up
GO:0034976	A0A024R8H5	Protein	Down_Up
GO:0034976	B4DSN5	Protein	Down_Up
GO:0034976	P04629	Prot. 1D.N.	Down_Up
GO:0034976	X5DR71	Prot. 1D.N.	Down_Up
GO:0034976	Q9H4M7	Prot. 1D.N.	Down_Up
GO:0034976	Q9BS26	Protein	Down_Up
GO:0034976	Q9Y3C8	Protein	Down_Up
GO:0034976	Q13217	Protein	Down_Up
GO:0034976	A0A024RAJ5	Protein	Down_Up
GO:0034976	O94874	Protein	Down_Up
GO:0034976	Q9UBV2	Protein	Down_Up
GO:0034976	GO:0005515	Signif. GO terms	Down_Up
GO:0034976	GO:0005829	Signif. GO terms	Down_Up
GO:0034976	GO:0005737	Signif. GO terms	Down_Up
GO:0034976	GO:0005783	Signif. GO terms	Down_Up
GO:0034976	GO:0005789	Signif. GO terms	Down_Up
GO:0034976	GO:0034976	Signif. GO terms	Down_Up
GO:0043065	APAF1	Gene	Down_Up
GO:0043065	ID3	Gene	Down_Up
GO:0043065	IFIT2	Gene	Down_Up
GO:0043065	IGF2R	Gene	Down_Up
GO:0043065	NOTCH2	Gene	Down_Up
GO:0043065	REST	Gene	Down_Up
GO:0043065	TGFB1	Gene	Down_Up
GO:0043065	TRIO	Gene	Down_Up
GO:0043065	VAV2	Gene	Down_Up
GO:0043065	O43524	Prot. 1D.N.	Down_Up
GO:0043065	P05412	Protein	Down_Up
GO:0043065	B4DGU4	Protein	Down_Up
GO:0043065	P52735	Protein	Down_Up
GO:0043065	A1L4K2	Protein	Down_Up
GO:0043065	P50570	Protein	Down_Up
GO:0043065	Q9Y4K3	Protein	Down_Up
GO:0043065	E9PC49	Protein	Down_Up
GO:0043065	P60484	Protein	Down_Up
GO:0043065	P00519	Protein	Down_Up
GO:0043065	A0A024R562	Protein	Down_Up
GO:0043065	Q07812	Protein	Down_Up
GO:0043065	A8ASI8	Protein	Down_Up
GO:0043065	A0A087WYM1	Protein	Down_Up
GO:0043065	O43464	Protein	Down_Up
GO:0043065	Q13546	Protein	Down_Up
GO:0043065	GO:0043065	Signif. GO terms	Down_Up
GO:0051493	AFAP1	Gene	Down_Up
GO:0051493	F1D8N3	Prot. 1D.N.	Down_Up
GO:0051493	Q0PTK2	Prot. 1D.N.	Down_Up
GO:0051493	A0A087WVR4	Prot. 1D.N.	Down_Up
GO:0051493	P01106	Prot. 1D.N.	Down_Up
GO:0051493	B3KWD0	Prot. 1D.N.	Down_Up
GO:0051493	O14980	Prot. 1D.N.	Down_Up
GO:0051493	Q9P289	Prot. 1D.N.	Down_Up
GO:0051493	P63172	Protein	Down_Up
GO:0051493	P04629	Prot. 1D.N.	Down_Up
GO:0051493	X5DR71	Prot. 1D.N.	Down_Up
GO:0051493	O75592	Prot. 1D.N.	Down_Up
GO:0051493	A0A024QZ70	Protein	Down_Up
GO:0051493	P17655	Prot. 1D.N.	Down_Up
GO:0051493	Q9Y696	Protein	Down_Up
GO:0051493	G3V1L9	Protein	Down_Up
GO:0051493	Q6ZW31	Prot. 1D.N.	Down_Up
GO:0051493	GO:0016740	Signif. GO terms	Down_Up
GO:0051493	GO:0005515	Signif. GO terms	Down_Up
GO:0051493	GO:0005634	Signif. GO terms	Down_Up
GO:0051493	GO:0005829	Signif. GO terms	Down_Up
GO:0051493	GO:0070062	Signif. GO terms	Down_Up
GO:0051493	GO:0005737	Signif. GO terms	Down_Up
GO:0051493	GO:0005623	Signif. GO terms	Down_Up
GO:0051493	GO:0051493	Signif. GO terms	Down_Up
GO:0051493	GO:0015630	Signif. GO terms	Down_Up
GO:0048598	Q504U8	Prot. 1D.N.	Down_Up
GO:0048598	E7BSV0	Prot. 1D.N.	Down_Up
GO:0048598	F2YGG7	Prot. 1D.N.	Down_Up
GO:0048598	E9PFD7	Prot. 1D.N.	Down_Up
GO:0048598	B7Z2I3	Prot. 1D.N.	Down_Up
GO:0048598	P00533	Prot. 1D.N.	Down_Up
GO:0048598	A0A140VJC8	Prot. 1D.N.	Down_Up
GO:0048598	P05067	Prot. 1D.N.	Down_Up
GO:0048598	B4DGD0	Prot. 1D.N.	Down_Up
GO:0048598	E9PG40	Protein	Down_Up
GO:0048598	A0A0A0MRG2	Prot. 1D.N.	Down_Up
GO:0048598	B4DJT9	Prot. 1D.N.	Down_Up
GO:0048598	A3RJH1	Prot. 1D.N.	Down_Up
GO:0048598	Q92499	Protein	Down_Up
GO:0048598	C9J4K0	Protein	Down_Up
GO:0048598	Q9Y5A9	Protein	Down_Up
GO:0048598	P35637	Prot. 1D.N.	Down_Up
GO:0048598	Q13344	Prot. 1D.N.	Down_Up
GO:0048598	Q6IBQ5	Prot. 1D.N.	Down_Up
GO:0048598	Q9Y3I0	Protein	Down_Up
GO:0048598	Q14103	Prot. 1D.N.	Down_Up
GO:0048598	A0A024RDF4	Prot. 1D.N.	Down_Up
GO:0048598	A0A024RDB4	Prot. 1D.N.	Down_Up
GO:0048598	A0A024RDF3	Prot. 1D.N.	Down_Up
GO:0048598	Q13464	Protein	Down_Up
GO:0048598	GO:0048598	Signif. GO terms	Down_Up
GO:0048812	EGFR	Gene	Down_Up
GO:0048812	P50570	Protein	Down_Up
GO:0048812	A0A024R5P0	Prot. 1D.N.	Down_Up
GO:0048812	Q00535	Protein	Down_Up
GO:0048812	P63172	Protein	Down_Up
GO:0048812	P04629	Prot. 1D.N.	Down_Up
GO:0048812	X5DR71	Prot. 1D.N.	Down_Up
GO:0048812	Q9H4M7	Prot. 1D.N.	Down_Up
GO:0048812	Q13418	Protein	Down_Up
GO:0048812	A8K968	Protein	Down_Up
GO:0048812	Q04656	Protein	Down_Up
GO:0048812	P56199	Protein	Down_Up
GO:0048812	A6NFV8	Protein	Down_Up
GO:0048812	Q9Y2A7	Protein	Down_Up
GO:0048812	Q66K74	Protein	Down_Up
GO:0048812	GO:0000166	Signif. GO terms	Down_Up
GO:0048812	GO:0005515	Signif. GO terms	Down_Up
GO:0048812	GO:0005634	Signif. GO terms	Down_Up
GO:0048812	GO:0005829	Signif. GO terms	Down_Up
GO:0048812	GO:0046872	Signif. GO terms	Down_Up
GO:0048812	GO:0005737	Signif. GO terms	Down_Up
GO:0048812	GO:0045121	Signif. GO terms	Down_Up
GO:0048812	GO:0043005	Signif. GO terms	Down_Up
GO:0048812	GO:0043025	Signif. GO terms	Down_Up
GO:0048812	GO:0048471	Signif. GO terms	Down_Up
GO:0048812	GO:0048812	Signif. GO terms	Down_Up
GO:0043068	Q504U8	Prot. 1D.N.	Down_Up
GO:0043068	E7BSV0	Prot. 1D.N.	Down_Up
GO:0043068	F2YGG7	Prot. 1D.N.	Down_Up
GO:0043068	E9PFD7	Prot. 1D.N.	Down_Up
GO:0043068	B7Z2I3	Prot. 1D.N.	Down_Up
GO:0043068	P00533	Prot. 1D.N.	Down_Up
GO:0043068	B3KWD0	Prot. 1D.N.	Down_Up
GO:0043068	O14980	Prot. 1D.N.	Down_Up
GO:0043068	A0A024R8H5	Protein	Down_Up
GO:0043068	Q12933	Prot. 1D.N.	Down_Up
GO:0043068	P0CG48	Prot. 1D.N.	Down_Up
GO:0043068	O15111	Protein	Down_Up
GO:0043068	Q13489	Prot. 1D.N.	Down_Up
GO:0043068	Q9Y6K9	Prot. 1D.N.	Down_Up
GO:0043068	A0A087X1B1	Prot. 1D.N.	Down_Up
GO:0043068	P19438	Prot. 1D.N.	Down_Up
GO:0043068	J9PH39	Prot. 1D.N.	Down_Up
GO:0043068	Q13158	Prot. 1D.N.	Down_Up
GO:0043068	A0A024R3Z8	Prot. 1D.N.	Down_Up
GO:0043068	Q14790	Prot. 1D.N.	Down_Up
GO:0043068	Q13490	Prot. 1D.N.	Down_Up
GO:0043068	Q13114	Prot. 1D.N.	Down_Up
GO:0043068	A6NHG8	Prot. 1D.N.	Down_Up
GO:0043068	A0A024QZU0	Prot. 1D.N.	Down_Up
GO:0043068	Q13546	Protein	Down_Up
GO:0043068	GO:0043068	Signif. GO terms	Down_Up
GO:0071897	P49916	Protein	Down_Up
GO:0071897	Q9NRF9	Protein	Down_Up
GO:0071897	P04183	Protein	Down_Up
GO:0071897	Q15054	Protein	Down_Up
GO:0071897	P09874	Protein	Down_Up
GO:0071897	O75943	Prot. 1D.N.	Down_Up
GO:0071897	A6NMQ1	Protein	Down_Up
GO:0071897	P09884	Prot. 1D.N.	Down_Up
GO:0071897	P28340	Protein	Down_Up
GO:0071897	P04818	Protein	Down_Up
GO:0071897	Q07864	Prot. 1D.N.	Down_Up
GO:0071897	Q9ULM3	Protein	Down_Up
GO:0071897	P56282	Protein	Down_Up
GO:0071897	Q9NR33	Protein	Down_Up
GO:0071897	Q9UHN1	Protein	Down_Up
GO:0071897	GO:0005515	Signif. GO terms	Down_Up
GO:0071897	GO:0005634	Signif. GO terms	Down_Up
GO:0071897	GO:0005737	Signif. GO terms	Down_Up
GO:0071897	GO:0005654	Signif. GO terms	Down_Up
GO:0071897	GO:0003677	Signif. GO terms	Down_Up
GO:0071897	GO:0006281	Signif. GO terms	Down_Up
GO:0071897	GO:0000082	Signif. GO terms	Down_Up
GO:0071897	GO:0006260	Signif. GO terms	Down_Up
GO:0071897	GO:0032201	Signif. GO terms	Down_Up
GO:0071897	GO:0071897	Signif. GO terms	Down_Up
GO:0071897	GO:0006270	Signif. GO terms	Down_Up
GO:0071902	RPTOR	Gene	Down_Up
GO:0071902	TGFB1	Gene	Down_Up
GO:0071902	Q9NWS0	Protein	Down_Up
GO:0071902	Q02750	Protein	Down_Up
GO:0071902	C9J363	Protein	Down_Up
GO:0071902	P08238	Protein	Down_Up
GO:0071902	Q96A49	Protein	Down_Up
GO:0071902	A0A024R496	Protein	Down_Up
GO:0071902	Q99828	Prot. 1D.N.	Down_Up
GO:0071902	GO:0042995	Signif. GO terms	Down_Up
GO:0071902	GO:0005515	Signif. GO terms	Down_Up
GO:0071902	GO:0005634	Signif. GO terms	Down_Up
GO:0071902	GO:0005829	Signif. GO terms	Down_Up
GO:0071902	GO:0070062	Signif. GO terms	Down_Up
GO:0071902	GO:0005737	Signif. GO terms	Down_Up
GO:0071902	GO:0005654	Signif. GO terms	Down_Up
GO:0071902	GO:0030154	Signif. GO terms	Down_Up
GO:0071902	GO:0005794	Signif. GO terms	Down_Up
GO:0071902	GO:0019901	Signif. GO terms	Down_Up
GO:0071902	GO:0043066	Signif. GO terms	Down_Up
GO:0071902	GO:0008284	Signif. GO terms	Down_Up
GO:0071902	GO:0048471	Signif. GO terms	Down_Up
GO:0071902	GO:0030424	Signif. GO terms	Down_Up
GO:0071902	GO:0030425	Signif. GO terms	Down_Up
GO:0071902	GO:0030426	Signif. GO terms	Down_Up
GO:0071902	GO:0071902	Signif. GO terms	Down_Up
GO:0043069	Q99459	Protein	Down_Up
GO:0043069	F1D8N3	Prot. 1D.N.	Down_Up
GO:0043069	Q92731	Prot. 1D.N.	Down_Up
GO:0043069	Q0PTK2	Prot. 1D.N.	Down_Up
GO:0043069	Q7LCB3	Prot. 1D.N.	Down_Up
GO:0043069	B3KWD0	Prot. 1D.N.	Down_Up
GO:0043069	O14980	Prot. 1D.N.	Down_Up
GO:0043069	Q96T60	Prot. 1D.N.	Down_Up
GO:0043069	Q13627	Prot. 1D.N.	Down_Up
GO:0043069	P28070	Protein	Down_Up
GO:0043069	G3V3A4	Protein	Down_Up
GO:0043069	Q13573	Prot. 1D.N.	Down_Up
GO:0043069	P04629	Prot. 1D.N.	Down_Up
GO:0043069	X5DR71	Prot. 1D.N.	Down_Up
GO:0043069	Q63ZY3	Protein	Down_Up
GO:0043069	A0A140VKF2	Prot. 1D.N.	Down_Up
GO:0043069	O00487	Protein	Down_Up
GO:0043069	Q96C86	Protein	Down_Up
GO:0043069	P62195	Protein	Down_Up
GO:0043069	A0A140VJS3	Prot. 1D.N.	Down_Up
GO:0043069	Q6A162	Prot. 1D.N.	Down_Up
GO:0043069	GO:0005515	Signif. GO terms	Down_Up
GO:0043069	GO:0005737	Signif. GO terms	Down_Up
GO:0043069	GO:0005739	Signif. GO terms	Down_Up
GO:0043069	Q9HCD5	Prot. 1D.N.	Down_Up
GO:0043069	GO:0043069	Signif. GO terms	Down_Up
GO:0030031	VAV2	Gene	Down_Up
GO:0030031	A0A087WVR4	Prot. 1D.N.	Down_Up
GO:0030031	P01106	Prot. 1D.N.	Down_Up
GO:0030031	P52735	Protein	Down_Up
GO:0030031	Q14258	Protein	Down_Up
GO:0030031	Q53SV2	Prot. 1D.N.	Down_Up
GO:0030031	A0A024R494	Protein	Down_Up
GO:0030031	Q17RG0	Prot. 1D.N.	Down_Up
GO:0030031	E7EVC7	Prot. 1D.N.	Down_Up
GO:0030031	A0A024R4B6	Prot. 1D.N.	Down_Up
GO:0030031	P62993	Protein	Down_Up
GO:0030031	P04629	Prot. 1D.N.	Down_Up
GO:0030031	X5DR71	Prot. 1D.N.	Down_Up
GO:0030031	Q9H4M7	Prot. 1D.N.	Down_Up
GO:0030031	P78317	Prot. 1D.N.	Down_Up
GO:0030031	P60953	Protein	Down_Up
GO:0030031	Q9Y2A7	Protein	Down_Up
GO:0030031	E7EVJ5	Protein	Down_Up
GO:0030031	P84095	Protein	Down_Up
GO:0030031	GO:0005515	Signif. GO terms	Down_Up
GO:0030031	GO:0005829	Signif. GO terms	Down_Up
GO:0030031	GO:0070062	Signif. GO terms	Down_Up
GO:0030031	GO:0005737	Signif. GO terms	Down_Up
GO:0030031	GO:0007264	Signif. GO terms	Down_Up
GO:0030031	GO:0051056	Signif. GO terms	Down_Up
GO:0030031	GO:0030031	Signif. GO terms	Down_Up
GO:0097711	CDK5RAP2	Gene	Down_Up
GO:0097711	NDE1	Gene	Down_Up
GO:0097711	P23258	Protein	Down_Up
GO:0097711	Q5BJF6	Prot. 1D.N.	Down_Up
GO:0097711	A0A024QZJ8	Protein	Down_Up
GO:0097711	A0A024RBE5	Protein	Down_Up
GO:0097711	P17612	Protein	Down_Up
GO:0097711	Q96CS2	Protein	Down_Up
GO:0097711	A8K8J9	Protein	Down_Up
GO:0097711	A6NF31	Protein	Down_Up
GO:0097711	H3BP16	Prot. 1D.N.	Down_Up
GO:0097711	P41208	Protein	Down_Up
GO:0097711	O94986	Prot. 1D.N.	Down_Up
GO:0097711	O94927	Protein	Down_Up
GO:0097711	A0A087WV25	Protein	Down_Up
GO:0097711	O75935	Protein	Down_Up
GO:0097711	Q68CZ6	Protein	Down_Up
GO:0097711	A0A024R8G6	Protein	Down_Up
GO:0097711	GO:0005515	Signif. GO terms	Down_Up
GO:0097711	GO:0005829	Signif. GO terms	Down_Up
GO:0097711	GO:0005856	Signif. GO terms	Down_Up
GO:0097711	GO:0005737	Signif. GO terms	Down_Up
GO:0097711	GO:0005813	Signif. GO terms	Down_Up
GO:0097711	GO:0000086	Signif. GO terms	Down_Up
GO:0097711	GO:0010389	Signif. GO terms	Down_Up
GO:0097711	GO:0097711	Signif. GO terms	Down_Up
GO:0007249	Q00653	Protein	Down_Up
GO:0007249	Q9Y4K3	Protein	Down_Up
GO:0007249	K7ES52	Prot. 1D.N.	Down_Up
GO:0007249	P04183	Protein	Down_Up
GO:0007249	P27695	Prot. 1D.N.	Down_Up
GO:0007249	Q5TZP7	Prot. 1D.N.	Down_Up
GO:0007249	A0A024R8H5	Protein	Down_Up
GO:0007249	O15111	Protein	Down_Up
GO:0007249	A0A024R4I4	Protein	Down_Up
GO:0007249	Q9H4M7	Prot. 1D.N.	Down_Up
GO:0007249	B3KVT0	Prot. 1D.N.	Down_Up
GO:0007249	F8W1G2	Prot. 1D.N.	Down_Up
GO:0007249	Q3T1B0	Prot. 1D.N.	Down_Up
GO:0007249	Q9H6Z9	Prot. 1D.N.	Down_Up
GO:0007249	Q16637	Prot. 1D.N.	Down_Up
GO:0007249	E7EQZ4	Prot. 1D.N.	Down_Up
GO:0007249	B4DP61	Protein	Down_Up
GO:0007249	A0A024R1Z4	Protein	Down_Up
GO:0007249	Q13464	Protein	Down_Up
GO:0007249	A8K6K3	Protein	Down_Up
GO:0007249	P62987	Protein	Down_Up
GO:0007249	Q13546	Protein	Down_Up
GO:0007249	O43187	Prot. 1D.N.	Down_Up
GO:0007249	GO:0000166	Signif. GO terms	Down_Up
GO:0007249	GO:0005737	Signif. GO terms	Down_Up
GO:0007249	GO:0007249	Signif. GO terms	Down_Up
GO:0006979	EGFR	Gene	Down_Up
GO:0006979	E9PG40	Protein	Down_Up
GO:0006979	A0A024R0Q6	Protein	Down_Up
GO:0006979	P04040	Protein	Down_Up
GO:0006979	P30044	Protein	Down_Up
GO:0006979	P12004	Protein	Down_Up
GO:0006979	E9PC49	Protein	Down_Up
GO:0006979	Q9H3M7	Protein	Down_Up
GO:0006979	P07203	Protein	Down_Up
GO:0006979	Q06830	Protein	Down_Up
GO:0006979	P00519	Protein	Down_Up
GO:0006979	Q14191	Protein	Down_Up
GO:0006979	P30048	Protein	Down_Up
GO:0006979	P30041	Protein	Down_Up
GO:0006979	B4E3T4	Protein	Down_Up
GO:0006979	O14656	Protein	Down_Up
GO:0006979	G3V1S1	Protein	Down_Up
GO:0006979	P30405	Protein	Down_Up
GO:0006979	P00395	Prot. 1D.N.	Down_Up
GO:0006979	B4DLR8	Protein	Down_Up
GO:0006979	P48507	Protein	Down_Up
GO:0006979	Q92887	Prot. 1D.N.	Down_Up
GO:0006979	A0A024R877	Protein	Down_Up
GO:0006979	P01034	Protein	Down_Up
GO:0006979	P23219	Protein	Down_Up
GO:0006979	GO:0006979	Signif. GO terms	Down_Up
GO:0009991	A0A087WVR4	Prot. 1D.N.	Down_Up
GO:0009991	P01106	Prot. 1D.N.	Down_Up
GO:0009991	Q14258	Protein	Down_Up
GO:0009991	P62913	Protein	Down_Up
GO:0009991	P46783	Protein	Down_Up
GO:0009991	P62851	Protein	Down_Up
GO:0009991	B2R4R0	Prot. 1D.N.	Down_Up
GO:0009991	P62805	Protein	Down_Up
GO:0009991	P39019	Protein	Down_Up
GO:0009991	P30050	Protein	Down_Up
GO:0009991	A8MXK4	Protein	Down_Up
GO:0009991	P62249	Protein	Down_Up
GO:0009991	P62280	Protein	Down_Up
GO:0009991	P62269	Protein	Down_Up
GO:0009991	O94761	Prot. 1D.N.	Down_Up
GO:0009991	A8K401	Prot. 1D.N.	Down_Up
GO:0009991	Q9H4M7	Prot. 1D.N.	Down_Up
GO:0009991	B3KX19	Prot. 1D.N.	Down_Up
GO:0009991	Q15029	Protein	Down_Up
GO:0009991	P62241	Protein	Down_Up
GO:0009991	P62857	Protein	Down_Up
GO:0009991	A8MUD9	Protein	Down_Up
GO:0009991	P46782	Protein	Down_Up
GO:0009991	P42677	Protein	Down_Up
GO:0009991	P62841	Protein	Down_Up
GO:0009991	GO:0009991	Signif. GO terms	Down_Up
GO:0009725	NCOA6	Gene	Down_Up
GO:0009725	RBM14	Gene	Down_Up
GO:0009725	Q14686	Protein	Down_Up
GO:0009725	Q14258	Protein	Down_Up
GO:0009725	Q14192	Protein	Down_Up
GO:0009725	P14866	Prot. 1D.N.	Down_Up
GO:0009725	Q6NTA2	Prot. 1D.N.	Down_Up
GO:0009725	Q16836	Protein	Down_Up
GO:0009725	Q9UHD9	Protein	Down_Up
GO:0009725	A0A024R562	Protein	Down_Up
GO:0009725	P04083	Protein	Down_Up
GO:0009725	P35573	Protein	Down_Up
GO:0009725	P16035	Prot. 1D.N.	Down_Up
GO:0009725	P48163	Protein	Down_Up
GO:0009725	P22830	Protein	Down_Up
GO:0009725	A0A024R877	Protein	Down_Up
GO:0009725	GO:0005515	Signif. GO terms	Down_Up
GO:0009725	GO:0005829	Signif. GO terms	Down_Up
GO:0009725	GO:0042493	Signif. GO terms	Down_Up
GO:0009725	GO:0010033	Signif. GO terms	Down_Up
GO:0009725	GO:0046872	Signif. GO terms	Down_Up
GO:0009725	GO:0005737	Signif. GO terms	Down_Up
GO:0009725	GO:0008270	Signif. GO terms	Down_Up
GO:0009725	GO:0043312	Signif. GO terms	Down_Up
GO:0009725	GO:1904813	Signif. GO terms	Down_Up
GO:0009725	GO:0009725	Signif. GO terms	Down_Up
GO:0030162	O95104	Protein	Down_Up
GO:0030162	Q05086	Protein	Down_Up
GO:0030162	Q9H2G0	Prot. 1D.N.	Down_Up
GO:0030162	P68104	Protein	Down_Up
GO:0030162	Q6IPS9	Prot. 1D.N.	Down_Up
GO:0030162	Q9UHD9	Protein	Down_Up
GO:0030162	Q15843	Protein	Down_Up
GO:0030162	A0A024R040	Prot. 1D.N.	Down_Up
GO:0030162	P55809	Prot. 1D.N.	Down_Up
GO:0030162	Q15717	Protein	Down_Up
GO:0030162	P68366	Prot. 1D.N.	Down_Up
GO:0030162	A0A0S2Z4K0	Prot. 1D.N.	Down_Up
GO:0030162	Q16635	Prot. 1D.N.	Down_Up
GO:0030162	A6XNE1	Prot. 1D.N.	Down_Up
GO:0030162	A0A0S2Z4E6	Prot. 1D.N.	Down_Up
GO:0030162	A0A0S2Z4K9	Prot. 1D.N.	Down_Up
GO:0030162	A0A0S2Z4F4	Prot. 1D.N.	Down_Up
GO:0030162	Q03405	Prot. 1D.N.	Down_Up
GO:0030162	Q16512	Protein	Down_Up
GO:0030162	A0A0C4DFZ2	Prot. 1D.N.	Down_Up
GO:0030162	B4DVI5	Prot. 1D.N.	Down_Up
GO:0030162	P15289	Prot. 1D.N.	Down_Up
GO:0030162	P54802	Protein	Down_Up
GO:0030162	P34059	Protein	Down_Up
GO:0030162	GO:0005515	Signif. GO terms	Down_Up
GO:0030162	GO:0030162	Signif. GO terms	Down_Up
GO:0034097	P05412	Protein	Down_Up
GO:0034097	P17275	Protein	Down_Up
GO:0034097	P17535	Protein	Down_Up
GO:0034097	Q00653	Protein	Down_Up
GO:0034097	Q14258	Protein	Down_Up
GO:0034097	Q07820	Protein	Down_Up
GO:0034097	Q9UHD9	Protein	Down_Up
GO:0034097	P04818	Protein	Down_Up
GO:0034097	P49137	Protein	Down_Up
GO:0034097	Q07817	Protein	Down_Up
GO:0034097	P12757	Prot. 1D.N.	Down_Up
GO:0034097	P16035	Prot. 1D.N.	Down_Up
GO:0034097	P39656	Protein	Down_Up
GO:0034097	C9JFZ1	Prot. 1D.N.	Down_Up
GO:0034097	Q99650	Prot. 1D.N.	Down_Up
GO:0034097	P53609	Protein	Down_Up
GO:0034097	GO:0016740	Signif. GO terms	Down_Up
GO:0034097	GO:0005515	Signif. GO terms	Down_Up
GO:0034097	GO:0042493	Signif. GO terms	Down_Up
GO:0034097	GO:0046872	Signif. GO terms	Down_Up
GO:0034097	GO:0008270	Signif. GO terms	Down_Up
GO:0034097	GO:0043005	Signif. GO terms	Down_Up
GO:0034097	GO:0007568	Signif. GO terms	Down_Up
GO:0034097	GO:0008284	Signif. GO terms	Down_Up
GO:0034097	GO:0019221	Signif. GO terms	Down_Up
GO:0034097	GO:0034097	Signif. GO terms	Down_Up
GO:0072659	ACTN2	Gene	Down_Up
GO:0072659	LAMA5	Gene	Down_Up
GO:0072659	PACS1	Gene	Down_Up
GO:0072659	SEC16A	Gene	Down_Up
GO:0072659	TTC7A	Gene	Down_Up
GO:0072659	O15027	Protein	Down_Up
GO:0072659	G5E9G4	Prot. 1D.N.	Down_Up
GO:0072659	Q14258	Protein	Down_Up
GO:0072659	P61026	Protein	Down_Up
GO:0072659	Q14244	Protein	Down_Up
GO:0072659	P51153	Prot. 1D.N.	Down_Up
GO:0072659	Q9HCE7	Prot. 1D.N.	Down_Up
GO:0072659	A0A024R1C1	Protein	Down_Up
GO:0072659	B3GN61	Prot. 1D.N.	Down_Up
GO:0072659	A0A0U2ZQU7	Prot. 1D.N.	Down_Up
GO:0072659	P14923	Protein	Down_Up
GO:0072659	O14950	Protein	Down_Up
GO:0072659	O14745	Protein	Down_Up
GO:0072659	A8K968	Protein	Down_Up
GO:0072659	Q13464	Protein	Down_Up
GO:0072659	A0A024R7I3	Protein	Down_Up
GO:0072659	O95429	Protein	Down_Up
GO:0072659	P60903	Protein	Down_Up
GO:0072659	GO:0005515	Signif. GO terms	Down_Up
GO:0072659	GO:0072659	Signif. GO terms	Down_Up
GO:0072659	GO:0005737	Signif. GO terms	Down_Up
GO:0097191	A0A024RDQ9	Prot. 1D.N.	Down_Up
GO:0097191	P30825	Protein	Down_Up
GO:0097191	P49841	Protein	Down_Up
GO:0097191	P23258	Protein	Down_Up
GO:0097191	A0A024R562	Protein	Down_Up
GO:0097191	Q9Y3E0	Prot. 1D.N.	Down_Up
GO:0097191	Q15717	Protein	Down_Up
GO:0097191	Q07812	Protein	Down_Up
GO:0097191	A8ASI8	Protein	Down_Up
GO:0097191	Q13546	Protein	Down_Up
GO:0097191	Q5T3F8	Prot. 1D.N.	Down_Up
GO:0097191	Q99828	Prot. 1D.N.	Down_Up
GO:0097191	Q9BX95	Prot. 1D.N.	Down_Up
GO:0097191	C00195	Metabolite	Down_Up
GO:0097191	C01120	Metabolite	Down_Up
GO:0097191	C00836	Metabolite	Down_Up
GO:0097191	C06124	Metabolite	Down_Up
GO:0097191	GO:0016787	Signif. GO terms	Down_Up
GO:0097191	GO:0005654	Signif. GO terms	Down_Up
GO:0097191	GO:0016311	Signif. GO terms	Down_Up
GO:0097191	GO:0097193	Signif. GO terms	Down_Up
GO:0097191	GO:0005783	Signif. GO terms	Down_Up
GO:0097191	GO:0005789	Signif. GO terms	Down_Up
GO:0097191	GO:0097191	Signif. GO terms	Down_Up
GO:0097191	C02960	Metabolite	Down_Up
GO:0097191	C00319	Metabolite	Down_Up
GO:0016055	MACF1	Gene	Down_Up
GO:0016055	TLE3	Gene	Down_Up
GO:0016055	Q86T24	Protein	Down_Up
GO:0016055	B4DGU4	Protein	Down_Up
GO:0016055	F8VXU5	Protein	Down_Up
GO:0016055	Q96QK1	Protein	Down_Up
GO:0016055	P49841	Protein	Down_Up
GO:0016055	P62877	Protein	Down_Up
GO:0016055	O43815	Protein	Down_Up
GO:0016055	Q8WVC0	Protein	Down_Up
GO:0016055	O14907	Protein	Down_Up
GO:0016055	H0YL19	Protein	Down_Up
GO:0016055	A0A024QZI4	Protein	Down_Up
GO:0016055	P67870	Protein	Down_Up
GO:0016055	O14745	Protein	Down_Up
GO:0016055	Q9Y657	Protein	Down_Up
GO:0016055	P54646	Protein	Down_Up
GO:0016055	Q70CQ2	Protein	Down_Up
GO:0016055	Q8N2W9	Prot. 1D.N.	Down_Up
GO:0016055	O60493	Protein	Down_Up
GO:0016055	P62987	Protein	Down_Up
GO:0016055	Q6DKJ4	Protein	Down_Up
GO:0016055	O75436	Protein	Down_Up
GO:0016055	E7ENF1	Protein	Down_Up
GO:0016055	GO:0005515	Signif. GO terms	Down_Up
GO:0016055	GO:0016055	Signif. GO terms	Down_Up
GO:0048534	ANKRD11	Gene	Down_Up
GO:0048534	ANKS1A	Gene	Down_Up
GO:0048534	ASAP1	Gene	Down_Up
GO:0048534	BRD4	Gene	Down_Up
GO:0048534	CHERP	Gene	Down_Up
GO:0048534	CMIP	Gene	Down_Up
GO:0048534	CSPG4	Gene	Down_Up
GO:0048534	CYP2S1	Gene	Down_Up
GO:0048534	DHX37	Gene	Down_Up
GO:0048534	DIDO1	Gene	Down_Up
GO:0048534	ERC1	Gene	Down_Up
GO:0048534	ITPR3	Gene	Down_Up
GO:0048534	L1CAM	Gene	Down_Up
GO:0048534	LARP1	Gene	Down_Up
GO:0048534	LTBR	Gene	Down_Up
GO:0048534	MYBBP1A	Gene	Down_Up
GO:0048534	NPC1	Gene	Down_Up
GO:0048534	PACS1	Gene	Down_Up
GO:0048534	PRR11	Gene	Down_Up
GO:0048534	PTPRS	Gene	Down_Up
GO:0048534	RAI1	Gene	Down_Up
GO:0048534	SPEN	Gene	Down_Up
GO:0048534	SVIL	Gene	Down_Up
GO:0048534	ZFHX3	Gene	Down_Up
GO:0048534	ZNF609	Gene	Down_Up
GO:0048534	GO:0048534	Signif. GO terms	Down_Up
GO:0006367	E2F3	Gene	Down_Up
GO:0006367	MED15	Gene	Down_Up
GO:0006367	MED7	Gene	Down_Up
GO:0006367	NOTCH2	Gene	Down_Up
GO:0006367	POLR2A	Gene	Down_Up
GO:0006367	Q13263	Protein	Down_Up
GO:0006367	P24928	Protein	Down_Up
GO:0006367	D6R9G1	Protein	Down_Up
GO:0006367	Q9HBM6	Protein	Down_Up
GO:0006367	Q92804	Protein	Down_Up
GO:0006367	Q12962	Protein	Down_Up
GO:0006367	Q16514	Protein	Down_Up
GO:0006367	Q15542	Protein	Down_Up
GO:0006367	P19388	Protein	Down_Up
GO:0006367	P50750	Protein	Down_Up
GO:0006367	P13984	Protein	Down_Up
GO:0006367	G3V1S1	Protein	Down_Up
GO:0006367	Q15545	Prot. 1D.N.	Down_Up
GO:0006367	P35269	Protein	Down_Up
GO:0006367	Q15648	Protein	Down_Up
GO:0006367	C9J2Y9	Protein	Down_Up
GO:0006367	A0A087WYL7	Protein	Down_Up
GO:0006367	P62875	Protein	Down_Up
GO:0006367	Q9BTT4	Protein	Down_Up
GO:0006367	Q6ZYL4	Protein	Down_Up
GO:0006367	GO:0006367	Signif. GO terms	Down_Up
GO:0045595	SIK1	Gene	Down_Up
GO:0045595	O43474	Prot. 1D.N.	Down_Up
GO:0045595	B4DGU4	Protein	Down_Up
GO:0045595	P57059	Prot. 1D.N.	Down_Up
GO:0045595	P49736	Prot. 1D.N.	Down_Up
GO:0045595	B3KWD0	Prot. 1D.N.	Down_Up
GO:0045595	O14980	Prot. 1D.N.	Down_Up
GO:0045595	D0PNI1	Prot. 1D.N.	Down_Up
GO:0045595	P63104	Prot. 1D.N.	Down_Up
GO:0045595	O95758	Protein	Down_Up
GO:0045595	P17612	Protein	Down_Up
GO:0045595	Q15717	Protein	Down_Up
GO:0045595	GO:0000166	Signif. GO terms	Down_Up
GO:0045595	GO:0006468	Signif. GO terms	Down_Up
GO:0045595	GO:0016301	Signif. GO terms	Down_Up
GO:0045595	GO:0016310	Signif. GO terms	Down_Up
GO:0045595	GO:0016740	Signif. GO terms	Down_Up
GO:0045595	GO:0004672	Signif. GO terms	Down_Up
GO:0045595	GO:0005515	Signif. GO terms	Down_Up
GO:0045595	GO:0005524	Signif. GO terms	Down_Up
GO:0045595	GO:0005634	Signif. GO terms	Down_Up
GO:0045595	GO:0046872	Signif. GO terms	Down_Up
GO:0045595	GO:0005737	Signif. GO terms	Down_Up
GO:0045595	GO:0030154	Signif. GO terms	Down_Up
GO:0045595	GO:0019901	Signif. GO terms	Down_Up
GO:0045595	GO:0045595	Signif. GO terms	Down_Up
GO:0043122	Q96CV9	Protein	Down_Up
GO:0043122	Q9Y4K3	Protein	Down_Up
GO:0043122	A0A024R8H5	Protein	Down_Up
GO:0043122	P68431	Prot. 1D.N.	Down_Up
GO:0043122	A0A2C9F2N4	Prot. 1D.N.	Down_Up
GO:0043122	Q9P2P5	Prot. 1D.N.	Down_Up
GO:0043122	P49137	Protein	Down_Up
GO:0043122	B2R5T5	Prot. 1D.N.	Down_Up
GO:0043122	P10644	Protein	Down_Up
GO:0043122	A0A024QZH5	Protein	Down_Up
GO:0043122	A0A024RBV5	Protein	Down_Up
GO:0043122	P51151	Prot. 1D.N.	Down_Up
GO:0043122	C01120	Metabolite	Down_Up
GO:0043122	C00836	Metabolite	Down_Up
GO:0043122	C06124	Metabolite	Down_Up
GO:0043122	GO:0000166	Signif. GO terms	Down_Up
GO:0043122	GO:0016740	Signif. GO terms	Down_Up
GO:0043122	GO:0005515	Signif. GO terms	Down_Up
GO:0043122	GO:0005524	Signif. GO terms	Down_Up
GO:0043122	GO:0005634	Signif. GO terms	Down_Up
GO:0043122	GO:0005829	Signif. GO terms	Down_Up
GO:0043122	GO:0005737	Signif. GO terms	Down_Up
GO:0043122	GO:0043065	Signif. GO terms	Down_Up
GO:0043122	GO:0005783	Signif. GO terms	Down_Up
GO:0043122	GO:0043122	Signif. GO terms	Down_Up
GO:0043122	C00319	Metabolite	Down_Up
GO:0001666	APAF1	Gene	Down_Up
GO:0001666	CA9	Gene	Down_Up
GO:0001666	CREBBP	Gene	Down_Up
GO:0001666	DDIT4	Gene	Down_Up
GO:0001666	EP300	Gene	Down_Up
GO:0001666	ITGA2	Gene	Down_Up
GO:0001666	ITPR1	Gene	Down_Up
GO:0001666	REST	Gene	Down_Up
GO:0001666	TGFB1	Gene	Down_Up
GO:0001666	A0A024R274	Protein	Down_Up
GO:0001666	Q09472	Protein	Down_Up
GO:0001666	Q9NX09	Prot. 1D.N.	Down_Up
GO:0001666	P17301	Protein	Down_Up
GO:0001666	P04040	Protein	Down_Up
GO:0001666	B4DNK4	Protein	Down_Up
GO:0001666	A0A024R562	Protein	Down_Up
GO:0001666	Q96IF1	Protein	Down_Up
GO:0001666	G3V1S1	Protein	Down_Up
GO:0001666	H3BNP7	Prot. 1D.N.	Down_Up
GO:0001666	P03915	Prot. 1D.N.	Down_Up
GO:0001666	F5GWI4	Protein	Down_Up
GO:0001666	Q92544	Protein	Down_Up
GO:0001666	P03905	Prot. 1D.N.	Down_Up
GO:0001666	A0A024R877	Protein	Down_Up
GO:0001666	P01034	Protein	Down_Up
GO:0001666	GO:0001666	Signif. GO terms	Down_Up
GO:0050793	NOTCH2	Gene	Down_Up
GO:0050793	F1D8N3	Prot. 1D.N.	Down_Up
GO:0050793	Q92731	Prot. 1D.N.	Down_Up
GO:0050793	Q0PTK2	Prot. 1D.N.	Down_Up
GO:0050793	Q7LCB3	Prot. 1D.N.	Down_Up
GO:0050793	Q15797	Prot. 1D.N.	Down_Up
GO:0050793	Q04721	Prot. 1D.N.	Down_Up
GO:0050793	GO:0005515	Signif. GO terms	Down_Up
GO:0050793	GO:0005634	Signif. GO terms	Down_Up
GO:0050793	GO:0005737	Signif. GO terms	Down_Up
GO:0050793	GO:0005654	Signif. GO terms	Down_Up
GO:0050793	GO:0007275	Signif. GO terms	Down_Up
GO:0050793	GO:0007399	Signif. GO terms	Down_Up
GO:0050793	GO:0030154	Signif. GO terms	Down_Up
GO:0050793	GO:0006915	Signif. GO terms	Down_Up
GO:0050793	GO:0043065	Signif. GO terms	Down_Up
GO:0050793	GO:0000122	Signif. GO terms	Down_Up
GO:0050793	GO:0006357	Signif. GO terms	Down_Up
GO:0050793	GO:0006355	Signif. GO terms	Down_Up
GO:0050793	GO:0010629	Signif. GO terms	Down_Up
GO:0050793	GO:0043066	Signif. GO terms	Down_Up
GO:0050793	GO:0008284	Signif. GO terms	Down_Up
GO:0050793	GO:0005789	Signif. GO terms	Down_Up
GO:0050793	GO:0000139	Signif. GO terms	Down_Up
GO:0050793	GO:0009887	Signif. GO terms	Down_Up
GO:0050793	GO:0050793	Signif. GO terms	Down_Up
GO:0002263	Q504U8	Prot. 1D.N.	Down_Up
GO:0002263	E7BSV0	Prot. 1D.N.	Down_Up
GO:0002263	F2YGG7	Prot. 1D.N.	Down_Up
GO:0002263	E9PFD7	Prot. 1D.N.	Down_Up
GO:0002263	B7Z2I3	Prot. 1D.N.	Down_Up
GO:0002263	P00533	Prot. 1D.N.	Down_Up
GO:0002263	A0A140VJN8	Prot. 1D.N.	Down_Up
GO:0002263	O60664	Protein	Down_Up
GO:0002263	Q92538	Protein	Down_Up
GO:0002263	P55072	Prot. 1D.N.	Down_Up
GO:0002263	V9HW80	Prot. 1D.N.	Down_Up
GO:0002263	B3KRE0	Prot. 1D.N.	Down_Up
GO:0002263	O95793	Prot. 1D.N.	Down_Up
GO:0002263	P0CG48	Prot. 1D.N.	Down_Up
GO:0002263	P04629	Prot. 1D.N.	Down_Up
GO:0002263	X5DR71	Prot. 1D.N.	Down_Up
GO:0002263	Q9H4M7	Prot. 1D.N.	Down_Up
GO:0002263	P78317	Prot. 1D.N.	Down_Up
GO:0002263	B3KVT0	Prot. 1D.N.	Down_Up
GO:0002263	F8W1G2	Prot. 1D.N.	Down_Up
GO:0002263	Q3T1B0	Prot. 1D.N.	Down_Up
GO:0002263	Q9H6Z9	Prot. 1D.N.	Down_Up
GO:0002263	P15311	Prot. 1D.N.	Down_Up
GO:0002263	Q96BY7	Prot. 1D.N.	Down_Up
GO:0002263	GO:0005515	Signif. GO terms	Down_Up
GO:0002263	GO:0002263	Signif. GO terms	Down_Up
GO:0033157	A0A0S2Z4R4	Prot. 1D.N.	Down_Up
GO:0033157	O14964	Prot. 1D.N.	Down_Up
GO:0033157	P22392	Prot. 1D.N.	Down_Up
GO:0033157	P78318	Protein	Down_Up
GO:0033157	P37802	Protein	Down_Up
GO:0033157	Q13526	Prot. 1D.N.	Down_Up
GO:0033157	B4DSN5	Protein	Down_Up
GO:0033157	O43865	Prot. 1D.N.	Down_Up
GO:0033157	A0A024R0A8	Prot. 1D.N.	Down_Up
GO:0033157	A0A0S2Z569	Prot. 1D.N.	Down_Up
GO:0033157	Q96EP5	Protein	Down_Up
GO:0033157	A0A024QYV7	Prot. 1D.N.	Down_Up
GO:0033157	A0A0S2Z5A8	Prot. 1D.N.	Down_Up
GO:0033157	Q9H2H8	Prot. 1D.N.	Down_Up
GO:0033157	A0A024R3V4	Protein	Down_Up
GO:0033157	O15355	Protein	Down_Up
GO:0033157	P68036	Prot. 1D.N.	Down_Up
GO:0033157	A0A024R1A4	Prot. 1D.N.	Down_Up
GO:0033157	Q13126	Protein	Down_Up
GO:0033157	O60493	Protein	Down_Up
GO:0033157	Q9UMY4	Protein	Down_Up
GO:0033157	P14550	Protein	Down_Up
GO:0033157	V9HWI0	Prot. 1D.N.	Down_Up
GO:0033157	GO:0005515	Signif. GO terms	Down_Up
GO:0033157	GO:0005769	Signif. GO terms	Down_Up
GO:0033157	GO:0033157	Signif. GO terms	Down_Up
GO:0045597	P05412	Protein	Down_Up
GO:0045597	P17275	Protein	Down_Up
GO:0045597	P17535	Protein	Down_Up
GO:0045597	K7PPA8	Prot. 1D.N.	Down_Up
GO:0045597	H2EHT1	Prot. 1D.N.	Down_Up
GO:0045597	A0A087X1Q1	Prot. 1D.N.	Down_Up
GO:0045597	A0A087WXZ1	Prot. 1D.N.	Down_Up
GO:0045597	A0A087WT22	Prot. 1D.N.	Down_Up
GO:0045597	Q09472	Protein	Down_Up
GO:0045597	Q7Z6C1	Prot. 1D.N.	Down_Up
GO:0045597	A0A024R2F2	Protein	Down_Up
GO:0045597	Q8NFZ5	Prot. 1D.N.	Down_Up
GO:0045597	D6RGJ2	Prot. 1D.N.	Down_Up
GO:0045597	Q8WUF5	Protein	Down_Up
GO:0045597	Q9H4M7	Prot. 1D.N.	Down_Up
GO:0045597	Q02750	Protein	Down_Up
GO:0045597	A0A024R1D9	Protein	Down_Up
GO:0045597	P08238	Protein	Down_Up
GO:0045597	GO:0005515	Signif. GO terms	Down_Up
GO:0045597	GO:0005634	Signif. GO terms	Down_Up
GO:0045597	GO:0005829	Signif. GO terms	Down_Up
GO:0045597	GO:0005737	Signif. GO terms	Down_Up
GO:0045597	GO:0005654	Signif. GO terms	Down_Up
GO:0045597	GO:0008134	Signif. GO terms	Down_Up
GO:0045597	GO:0000122	Signif. GO terms	Down_Up
GO:0045597	GO:0045597	Signif. GO terms	Down_Up
GO:0007254	A1L4K2	Protein	Down_Up
GO:0007254	Q9Y4K3	Protein	Down_Up
GO:0007254	P07900	Prot. 1D.N.	Down_Up
GO:0007254	Q86SX1	Prot. 1D.N.	Down_Up
GO:0007254	K9JA46	Prot. 1D.N.	Down_Up
GO:0007254	Q9H4M7	Prot. 1D.N.	Down_Up
GO:0007254	P46109	Protein	Down_Up
GO:0007254	O14733	Protein	Down_Up
GO:0007254	C9JFE4	Protein	Down_Up
GO:0007254	P51617	Prot. 1D.N.	Down_Up
GO:0007254	D3YTB5	Protein	Down_Up
GO:0007254	A8K6K3	Protein	Down_Up
GO:0007254	P62987	Protein	Down_Up
GO:0007254	O43187	Prot. 1D.N.	Down_Up
GO:0007254	GO:0000166	Signif. GO terms	Down_Up
GO:0007254	GO:0005515	Signif. GO terms	Down_Up
GO:0007254	GO:0005524	Signif. GO terms	Down_Up
GO:0007254	GO:0005634	Signif. GO terms	Down_Up
GO:0007254	GO:0005829	Signif. GO terms	Down_Up
GO:0007254	GO:0005737	Signif. GO terms	Down_Up
GO:0007254	GO:0019221	Signif. GO terms	Down_Up
GO:0007254	GO:0000187	Signif. GO terms	Down_Up
GO:0007254	GO:0010008	Signif. GO terms	Down_Up
GO:0007254	GO:0051092	Signif. GO terms	Down_Up
GO:0007254	GO:0007254	Signif. GO terms	Down_Up
GO:0007254	GO:0070498	Signif. GO terms	Down_Up
GO:0018105	PRKCA	Gene	Down_Up
GO:0018105	O00311	Protein	Down_Up
GO:0018105	A1L4K2	Protein	Down_Up
GO:0018105	P41743	Protein	Down_Up
GO:0018105	P49841	Protein	Down_Up
GO:0018105	A0A024QZ20	Protein	Down_Up
GO:0018105	Q00535	Protein	Down_Up
GO:0018105	E7ESI2	Protein	Down_Up
GO:0018105	A0A024QZJ8	Protein	Down_Up
GO:0018105	A0A024RD15	Protein	Down_Up
GO:0018105	O15111	Protein	Down_Up
GO:0018105	A0A024R0I0	Protein	Down_Up
GO:0018105	P17612	Protein	Down_Up
GO:0018105	Q13418	Protein	Down_Up
GO:0018105	A0A024QZI4	Protein	Down_Up
GO:0018105	P49137	Protein	Down_Up
GO:0018105	Q15208	Protein	Down_Up
GO:0018105	Q96GX5	Protein	Down_Up
GO:0018105	Q13464	Protein	Down_Up
GO:0018105	F5GWT4	Protein	Down_Up
GO:0018105	A0A024R496	Protein	Down_Up
GO:0018105	Q16512	Protein	Down_Up
GO:0018105	Q9H422	Prot. 1D.N.	Down_Up
GO:0018105	Q86UE8	Protein	Down_Up
GO:0018105	Q14149	Protein	Down_Up
GO:0018105	GO:0018105	Signif. GO terms	Down_Up
GO:0051403	A0A087WVR4	Prot. 1D.N.	Down_Up
GO:0051403	P01106	Prot. 1D.N.	Down_Up
GO:0051403	A1L4K2	Protein	Down_Up
GO:0051403	P45983	Prot. 1D.N.	Down_Up
GO:0051403	P07900	Prot. 1D.N.	Down_Up
GO:0051403	Q86SX1	Prot. 1D.N.	Down_Up
GO:0051403	K9JA46	Prot. 1D.N.	Down_Up
GO:0051403	O15111	Protein	Down_Up
GO:0051403	Q9H4M7	Prot. 1D.N.	Down_Up
GO:0051403	Q13233	Prot. 1D.N.	Down_Up
GO:0051403	O43318	Prot. 1D.N.	Down_Up
GO:0051403	O14733	Protein	Down_Up
GO:0051403	Q9Y6R4	Prot. 1D.N.	Down_Up
GO:0051403	Q9P1M2	Prot. 1D.N.	Down_Up
GO:0051403	J3KNB8	Prot. 1D.N.	Down_Up
GO:0051403	P62987	Protein	Down_Up
GO:0051403	GO:0000166	Signif. GO terms	Down_Up
GO:0051403	GO:0016301	Signif. GO terms	Down_Up
GO:0051403	GO:0016740	Signif. GO terms	Down_Up
GO:0051403	GO:0005515	Signif. GO terms	Down_Up
GO:0051403	GO:0005524	Signif. GO terms	Down_Up
GO:0051403	GO:0005634	Signif. GO terms	Down_Up
GO:0051403	GO:0005829	Signif. GO terms	Down_Up
GO:0051403	GO:0005737	Signif. GO terms	Down_Up
GO:0051403	GO:0007254	Signif. GO terms	Down_Up
GO:0051403	GO:0051403	Signif. GO terms	Down_Up
GO:0061458	CDC25B	Gene	Down_Up
GO:0061458	ERC1	Gene	Down_Up
GO:0061458	FBXO11	Gene	Down_Up
GO:0061458	LPP	Gene	Down_Up
GO:0061458	LRIF1	Gene	Down_Up
GO:0061458	NDE1	Gene	Down_Up
GO:0061458	NFIA	Gene	Down_Up
GO:0061458	NRF1	Gene	Down_Up
GO:0061458	PLEKHA5	Gene	Down_Up
GO:0061458	SVIL	Gene	Down_Up
GO:0061458	F1D8N3	Prot. 1D.N.	Down_Up
GO:0061458	Q92731	Prot. 1D.N.	Down_Up
GO:0061458	Q0PTK2	Prot. 1D.N.	Down_Up
GO:0061458	Q7LCB3	Prot. 1D.N.	Down_Up
GO:0061458	P05412	Protein	Down_Up
GO:0061458	A0A087WVR4	Prot. 1D.N.	Down_Up
GO:0061458	P01106	Prot. 1D.N.	Down_Up
GO:0061458	P08047	Prot. 1D.N.	Down_Up
GO:0061458	K7PPA8	Prot. 1D.N.	Down_Up
GO:0061458	P04637	Prot. 1D.N.	Down_Up
GO:0061458	Q53GA5	Prot. 1D.N.	Down_Up
GO:0061458	H2EHT1	Prot. 1D.N.	Down_Up
GO:0061458	A0A087X1Q1	Prot. 1D.N.	Down_Up
GO:0061458	A0A087WXZ1	Prot. 1D.N.	Down_Up
GO:0061458	A0A087WT22	Prot. 1D.N.	Down_Up
GO:0061458	GO:0061458	Signif. GO terms	Down_Up
GO:0043254	NCLN	Gene	Down_Up
GO:0043254	F1D8N3	Prot. 1D.N.	Down_Up
GO:0043254	Q0PTK2	Prot. 1D.N.	Down_Up
GO:0043254	Q7LCB3	Prot. 1D.N.	Down_Up
GO:0043254	P49116	Prot. 1D.N.	Down_Up
GO:0043254	F2YGU2	Prot. 1D.N.	Down_Up
GO:0043254	Q504U8	Prot. 1D.N.	Down_Up
GO:0043254	E7BSV0	Prot. 1D.N.	Down_Up
GO:0043254	F2YGG7	Prot. 1D.N.	Down_Up
GO:0043254	E9PFD7	Prot. 1D.N.	Down_Up
GO:0043254	B7Z2I3	Prot. 1D.N.	Down_Up
GO:0043254	P00533	Prot. 1D.N.	Down_Up
GO:0043254	Q969V3	Protein	Down_Up
GO:0043254	B2R4R0	Prot. 1D.N.	Down_Up
GO:0043254	P62805	Protein	Down_Up
GO:0043254	A0A024R8H5	Protein	Down_Up
GO:0043254	P04629	Prot. 1D.N.	Down_Up
GO:0043254	X5DR71	Prot. 1D.N.	Down_Up
GO:0043254	Q9H4M7	Prot. 1D.N.	Down_Up
GO:0043254	P78317	Prot. 1D.N.	Down_Up
GO:0043254	Q13489	Prot. 1D.N.	Down_Up
GO:0043254	A6NEM2	Protein	Down_Up
GO:0043254	GO:0050821	Signif. GO terms	Down_Up
GO:0043254	GO:0005515	Signif. GO terms	Down_Up
GO:0043254	GO:0032991	Signif. GO terms	Down_Up
GO:0043254	GO:0043254	Signif. GO terms	Down_Up
GO:0030097	GATA2	Gene	Down_Up
GO:0030097	MYO1E	Gene	Down_Up
GO:0030097	NOTCH2	Gene	Down_Up
GO:0030097	TTC7A	Gene	Down_Up
GO:0030097	F1D8N3	Prot. 1D.N.	Down_Up
GO:0030097	P23769	Prot. 1D.N.	Down_Up
GO:0030097	B4DGU4	Protein	Down_Up
GO:0030097	Q04721	Prot. 1D.N.	Down_Up
GO:0030097	G5E9G4	Prot. 1D.N.	Down_Up
GO:0030097	Q14258	Protein	Down_Up
GO:0030097	Q86SX6	Protein	Down_Up
GO:0030097	B3GN61	Prot. 1D.N.	Down_Up
GO:0030097	P12830	Prot. 1D.N.	Down_Up
GO:0030097	Q9UII7	Prot. 1D.N.	Down_Up
GO:0030097	A0A0U2ZQU7	Prot. 1D.N.	Down_Up
GO:0030097	Q13619	Protein	Down_Up
GO:0030097	P47974	Prot. 1D.N.	Down_Up
GO:0030097	Q9H444	Protein	Down_Up
GO:0030097	Q00534	Protein	Down_Up
GO:0030097	Q14004	Prot. 1D.N.	Down_Up
GO:0030097	B4DDF4	Protein	Down_Up
GO:0030097	GO:0005515	Signif. GO terms	Down_Up
GO:0030097	GO:0072659	Signif. GO terms	Down_Up
GO:0030097	GO:0005737	Signif. GO terms	Down_Up
GO:0030097	GO:0005623	Signif. GO terms	Down_Up
GO:0030097	GO:0030097	Signif. GO terms	Down_Up
GO:0051090	ZBTB7A	Gene	Down_Up
GO:0051090	P05412	Protein	Down_Up
GO:0051090	A0A087WVR4	Prot. 1D.N.	Down_Up
GO:0051090	P01106	Prot. 1D.N.	Down_Up
GO:0051090	P08047	Prot. 1D.N.	Down_Up
GO:0051090	K7PPA8	Prot. 1D.N.	Down_Up
GO:0051090	P04637	Prot. 1D.N.	Down_Up
GO:0051090	Q53GA5	Prot. 1D.N.	Down_Up
GO:0051090	H2EHT1	Prot. 1D.N.	Down_Up
GO:0051090	A0A087X1Q1	Prot. 1D.N.	Down_Up
GO:0051090	A0A087WXZ1	Prot. 1D.N.	Down_Up
GO:0051090	A0A087WT22	Prot. 1D.N.	Down_Up
GO:0051090	O95365	Protein	Down_Up
GO:0051090	Q13547	Protein	Down_Up
GO:0051090	Q6IT96	Prot. 1D.N.	Down_Up
GO:0051090	A0A024RDV3	Prot. 1D.N.	Down_Up
GO:0051090	A1L4K2	Protein	Down_Up
GO:0051090	P45983	Prot. 1D.N.	Down_Up
GO:0051090	L7RSM2	Prot. 1D.N.	Down_Up
GO:0051090	Q16539	Prot. 1D.N.	Down_Up
GO:0051090	A0A024RD15	Protein	Down_Up
GO:0051090	B4E0K5	Prot. 1D.N.	Down_Up
GO:0051090	GO:0005515	Signif. GO terms	Down_Up
GO:0051090	GO:0005634	Signif. GO terms	Down_Up
GO:0051090	GO:0005737	Signif. GO terms	Down_Up
GO:0051090	GO:0051090	Signif. GO terms	Down_Up
GO:0007034	A0A087WY55	Prot. 1D.N.	Down_Up
GO:0007034	Q9NP79	Prot. 1D.N.	Down_Up
GO:0007034	Q9Y3E7	Protein	Down_Up
GO:0007034	Q9H444	Protein	Down_Up
GO:0007034	A0A024R705	Prot. 1D.N.	Down_Up
GO:0007034	Q9UN37	Prot. 1D.N.	Down_Up
GO:0007034	Q92734	Prot. 1D.N.	Down_Up
GO:0007034	Q05BK6	Prot. 1D.N.	Down_Up
GO:0007034	A0A024R4S0	Prot. 1D.N.	Down_Up
GO:0007034	O43633	Protein	Down_Up
GO:0007034	Q9NZZ3	Protein	Down_Up
GO:0007034	Q7LBR1	Protein	Down_Up
GO:0007034	Q9BY43	Protein	Down_Up
GO:0007034	A0A140VK54	Prot. 1D.N.	Down_Up
GO:0007034	O95630	Prot. 1D.N.	Down_Up
GO:0007034	GO:0005515	Signif. GO terms	Down_Up
GO:0007034	GO:0005829	Signif. GO terms	Down_Up
GO:0007034	GO:0070062	Signif. GO terms	Down_Up
GO:0007034	GO:0005737	Signif. GO terms	Down_Up
GO:0007034	GO:0005623	Signif. GO terms	Down_Up
GO:0007034	GO:0015031	Signif. GO terms	Down_Up
GO:0007034	GO:0005768	Signif. GO terms	Down_Up
GO:0007034	GO:0031902	Signif. GO terms	Down_Up
GO:0007034	GO:0036258	Signif. GO terms	Down_Up
GO:0007034	GO:0007034	Signif. GO terms	Down_Up
GO:0007034	GO:0010824	Signif. GO terms	Down_Up
GO:0071345	P05412	Protein	Down_Up
GO:0071345	A0A087WVR4	Prot. 1D.N.	Down_Up
GO:0071345	P01106	Prot. 1D.N.	Down_Up
GO:0071345	O94916	Protein	Down_Up
GO:0071345	Q14258	Protein	Down_Up
GO:0071345	A0A140VJC8	Prot. 1D.N.	Down_Up
GO:0071345	P05067	Prot. 1D.N.	Down_Up
GO:0071345	B4DGD0	Prot. 1D.N.	Down_Up
GO:0071345	E9PG40	Protein	Down_Up
GO:0071345	A0A0A0MRG2	Prot. 1D.N.	Down_Up
GO:0071345	B4DJT9	Prot. 1D.N.	Down_Up
GO:0071345	A1L4K2	Protein	Down_Up
GO:0071345	Q9Y4K3	Protein	Down_Up
GO:0071345	P17706	Protein	Down_Up
GO:0071345	A0A024R8H5	Protein	Down_Up
GO:0071345	Q12933	Prot. 1D.N.	Down_Up
GO:0071345	P0CG48	Prot. 1D.N.	Down_Up
GO:0071345	Q9H4M7	Prot. 1D.N.	Down_Up
GO:0071345	P50750	Protein	Down_Up
GO:0071345	Q92945	Protein	Down_Up
GO:0071345	GO:0005515	Signif. GO terms	Down_Up
GO:0071345	GO:0005634	Signif. GO terms	Down_Up
GO:0071345	GO:0005829	Signif. GO terms	Down_Up
GO:0071345	GO:0005737	Signif. GO terms	Down_Up
GO:0071345	GO:0005654	Signif. GO terms	Down_Up
GO:0071345	GO:0071345	Signif. GO terms	Down_Up
GO:0001934	EGFR	Gene	Down_Up
GO:0001934	B7Z2I3	Prot. 1D.N.	Down_Up
GO:0001934	Q14258	Protein	Down_Up
GO:0001934	E9PG40	Protein	Down_Up
GO:0001934	A0A024R5P0	Prot. 1D.N.	Down_Up
GO:0001934	Q00535	Protein	Down_Up
GO:0001934	A0A024R8K3	Protein	Down_Up
GO:0001934	D6RD46	Protein	Down_Up
GO:0001934	E9PC49	Protein	Down_Up
GO:0001934	P00519	Protein	Down_Up
GO:0001934	Q13418	Protein	Down_Up
GO:0001934	P46109	Protein	Down_Up
GO:0001934	Q03405	Prot. 1D.N.	Down_Up
GO:0001934	P14174	Protein	Down_Up
GO:0001934	Q8TDY2	Protein	Down_Up
GO:0001934	B3KNK9	Prot. 1D.N.	Down_Up
GO:0001934	Q8NBJ4	Prot. 1D.N.	Down_Up
GO:0001934	Q13546	Protein	Down_Up
GO:0001934	F8VY02	Protein	Down_Up
GO:0001934	A0A024RA55	Protein	Down_Up
GO:0001934	Q99828	Prot. 1D.N.	Down_Up
GO:0001934	F5GX88	Protein	Down_Up
GO:0001934	Q9UIG8	Prot. 1D.N.	Down_Up
GO:0001934	GO:0005515	Signif. GO terms	Down_Up
GO:0001934	GO:0001934	Signif. GO terms	Down_Up
GO:0001934	GO:0051092	Signif. GO terms	Down_Up
GO:0033993	EGFR	Gene	Down_Up
GO:0033993	GATA2	Gene	Down_Up
GO:0033993	P23769	Prot. 1D.N.	Down_Up
GO:0033993	A0A087WVR4	Prot. 1D.N.	Down_Up
GO:0033993	P01106	Prot. 1D.N.	Down_Up
GO:0033993	P49116	Prot. 1D.N.	Down_Up
GO:0033993	F2YGU2	Prot. 1D.N.	Down_Up
GO:0033993	Q09472	Protein	Down_Up
GO:0033993	Q7Z6C1	Prot. 1D.N.	Down_Up
GO:0033993	Q13263	Protein	Down_Up
GO:0033993	Q8NFZ5	Prot. 1D.N.	Down_Up
GO:0033993	D6RGJ2	Prot. 1D.N.	Down_Up
GO:0033993	B4DW73	Protein	Down_Up
GO:0033993	P12004	Protein	Down_Up
GO:0033993	P04629	Prot. 1D.N.	Down_Up
GO:0033993	X5DR71	Prot. 1D.N.	Down_Up
GO:0033993	Q15717	Protein	Down_Up
GO:0033993	O75351	Protein	Down_Up
GO:0033993	GO:0000166	Signif. GO terms	Down_Up
GO:0033993	GO:0005515	Signif. GO terms	Down_Up
GO:0033993	GO:0005634	Signif. GO terms	Down_Up
GO:0033993	GO:0005829	Signif. GO terms	Down_Up
GO:0033993	GO:0046872	Signif. GO terms	Down_Up
GO:0033993	GO:0005737	Signif. GO terms	Down_Up
GO:0033993	GO:0005623	Signif. GO terms	Down_Up
GO:0033993	GO:0033993	Signif. GO terms	Down_Up
GO:0043123	BRD4	Gene	Down_Up
GO:0043123	LTBR	Gene	Down_Up
GO:0043123	Q14653	Protein	Down_Up
GO:0043123	B4DGU4	Protein	Down_Up
GO:0043123	Q14258	Protein	Down_Up
GO:0043123	P62942	Protein	Down_Up
GO:0043123	B0QYN7	Protein	Down_Up
GO:0043123	Q9Y4K3	Protein	Down_Up
GO:0043123	Q9P0L0	Protein	Down_Up
GO:0043123	A0A024R8H5	Protein	Down_Up
GO:0043123	O15111	Protein	Down_Up
GO:0043123	P00519	Protein	Down_Up
GO:0043123	Q13049	Protein	Down_Up
GO:0043123	Q96IF1	Protein	Down_Up
GO:0043123	A0A024R6A5	Protein	Down_Up
GO:0043123	D3YTB5	Protein	Down_Up
GO:0043123	P09382	Protein	Down_Up
GO:0043123	A0A024R0I3	Protein	Down_Up
GO:0043123	Q969V5	Prot. 1D.N.	Down_Up
GO:0043123	A0A024QZY4	Protein	Down_Up
GO:0043123	O60826	Protein	Down_Up
GO:0043123	Q13546	Protein	Down_Up
GO:0043123	P32929	Protein	Down_Up
GO:0043123	Q99584	Protein	Down_Up
GO:0043123	Q10589	Protein	Down_Up
GO:0043123	GO:0043123	Signif. GO terms	Down_Up
GO:0043087	PLXNA1	Gene	Down_Up
GO:0043087	PLXNB2	Gene	Down_Up
GO:0043087	VAV2	Gene	Down_Up
GO:0043087	P09067	Prot. 1D.N.	Down_Up
GO:0043087	Q9UIW2	Protein	Down_Up
GO:0043087	P52735	Protein	Down_Up
GO:0043087	Q6ZSD7	Prot. 1D.N.	Down_Up
GO:0043087	Q9UPN3	Prot. 1D.N.	Down_Up
GO:0043087	Q14258	Protein	Down_Up
GO:0043087	P63172	Protein	Down_Up
GO:0043087	Q96EA4	Prot. 1D.N.	Down_Up
GO:0043087	Q96IF1	Protein	Down_Up
GO:0043087	E9PG71	Protein	Down_Up
GO:0043087	A8K8E1	Protein	Down_Up
GO:0043087	Q01968	Protein	Down_Up
GO:0043087	Q9Y4D7	Protein	Down_Up
GO:0043087	GO:0042995	Signif. GO terms	Down_Up
GO:0043087	GO:0005515	Signif. GO terms	Down_Up
GO:0043087	GO:0005829	Signif. GO terms	Down_Up
GO:0043087	GO:0019904	Signif. GO terms	Down_Up
GO:0043087	GO:0005737	Signif. GO terms	Down_Up
GO:0043087	GO:0007275	Signif. GO terms	Down_Up
GO:0043087	GO:0005794	Signif. GO terms	Down_Up
GO:0043087	GO:0030027	Signif. GO terms	Down_Up
GO:0043087	GO:0008360	Signif. GO terms	Down_Up
GO:0043087	GO:0043087	Signif. GO terms	Down_Up
GO:0071383	NPC1	Gene	Down_Up
GO:0071383	O15118	Protein	Down_Up
GO:0071383	Q6UX01	Prot. 1D.N.	Down_Up
GO:0071383	A0A024R0Y9	Prot. 1D.N.	Down_Up
GO:0071383	Q9H4M7	Prot. 1D.N.	Down_Up
GO:0071383	Q15648	Protein	Down_Up
GO:0071383	GO:0005515	Signif. GO terms	Down_Up
GO:0071383	GO:0042493	Signif. GO terms	Down_Up
GO:0071383	GO:0070062	Signif. GO terms	Down_Up
GO:0071383	GO:0045121	Signif. GO terms	Down_Up
GO:0071383	GO:0031982	Signif. GO terms	Down_Up
GO:0071383	GO:0005765	Signif. GO terms	Down_Up
GO:0071383	GO:0005768	Signif. GO terms	Down_Up
GO:0071383	GO:0005794	Signif. GO terms	Down_Up
GO:0071383	GO:0016032	Signif. GO terms	Down_Up
GO:0071383	GO:0048471	Signif. GO terms	Down_Up
GO:0071383	GO:0005783	Signif. GO terms	Down_Up
GO:0071383	GO:0006629	Signif. GO terms	Down_Up
GO:0071383	GO:0007041	Signif. GO terms	Down_Up
GO:0071383	GO:0060548	Signif. GO terms	Down_Up
GO:0071383	GO:0005764	Signif. GO terms	Down_Up
GO:0071383	GO:0005635	Signif. GO terms	Down_Up
GO:0071383	GO:0006914	Signif. GO terms	Down_Up
GO:0071383	GO:0031902	Signif. GO terms	Down_Up
GO:0071383	GO:0071383	Signif. GO terms	Down_Up
GO:0071383	GO:0090150	Signif. GO terms	Down_Up
GO:0060627	P01111	Protein	Down_Up
GO:0060627	Q5U091	Prot. 1D.N.	Down_Up
GO:0060627	P60880	Prot. 1D.N.	Down_Up
GO:0060627	P54920	Protein	Down_Up
GO:0060627	A0A024RAV5	Prot. 1D.N.	Down_Up
GO:0060627	P01116	Prot. 1D.N.	Down_Up
GO:0060627	I1SRC5	Prot. 1D.N.	Down_Up
GO:0060627	L7RSL8	Prot. 1D.N.	Down_Up
GO:0060627	Q9P0L0	Protein	Down_Up
GO:0060627	Q15836	Prot. 1D.N.	Down_Up
GO:0060627	Q6FGG2	Prot. 1D.N.	Down_Up
GO:0060627	P02545	Protein	Down_Up
GO:0060627	Q5TCI8	Prot. 1D.N.	Down_Up
GO:0060627	F8WCA0	Protein	Down_Up
GO:0060627	O95721	Protein	Down_Up
GO:0060627	O15400	Prot. 1D.N.	Down_Up
GO:0060627	Q86Y82	Prot. 1D.N.	Down_Up
GO:0060627	O95292	Prot. 1D.N.	Down_Up
GO:0060627	Q53XM7	Prot. 1D.N.	Down_Up
GO:0060627	P11279	Protein	Down_Up
GO:0060627	Q9BV40	Prot. 1D.N.	Down_Up
GO:0060627	B8ZZT4	Protein	Down_Up
GO:0060627	Q16623	Prot. 1D.N.	Down_Up
GO:0060627	Q75ME0	Prot. 1D.N.	Down_Up
GO:0060627	P61266	Prot. 1D.N.	Down_Up
GO:0060627	GO:0060627	Signif. GO terms	Down_Up
GO:0043406	EGFR	Gene	Down_Up
GO:0043406	MST1R	Gene	Down_Up
GO:0043406	P31946	Protein	Down_Up
GO:0043406	V9HWD6	Prot. 1D.N.	Down_Up
GO:0043406	A8MYJ1	Protein	Down_Up
GO:0043406	Q8NFZ5	Prot. 1D.N.	Down_Up
GO:0043406	D6RGJ2	Prot. 1D.N.	Down_Up
GO:0043406	B3KVT0	Prot. 1D.N.	Down_Up
GO:0043406	F8W1G2	Prot. 1D.N.	Down_Up
GO:0043406	Q3T1B0	Prot. 1D.N.	Down_Up
GO:0043406	Q9H6Z9	Prot. 1D.N.	Down_Up
GO:0043406	C9J363	Protein	Down_Up
GO:0043406	Q96IF1	Protein	Down_Up
GO:0043406	Q13418	Protein	Down_Up
GO:0043406	D3YTB5	Protein	Down_Up
GO:0043406	A8K6K3	Protein	Down_Up
GO:0043406	P14174	Protein	Down_Up
GO:0043406	E9PNK6	Protein	Down_Up
GO:0043406	GO:0005515	Signif. GO terms	Down_Up
GO:0043406	GO:0005829	Signif. GO terms	Down_Up
GO:0043406	GO:0042802	Signif. GO terms	Down_Up
GO:0043406	GO:0005737	Signif. GO terms	Down_Up
GO:0043406	GO:0042803	Signif. GO terms	Down_Up
GO:0043406	GO:0000086	Signif. GO terms	Down_Up
GO:0043406	GO:0048471	Signif. GO terms	Down_Up
GO:0043406	GO:0043406	Signif. GO terms	Down_Up
GO:0048667	F1D8N3	Prot. 1D.N.	Down_Up
GO:0048667	Q92731	Prot. 1D.N.	Down_Up
GO:0048667	Q0PTK2	Prot. 1D.N.	Down_Up
GO:0048667	Q7LCB3	Prot. 1D.N.	Down_Up
GO:0048667	A0A087WVR4	Prot. 1D.N.	Down_Up
GO:0048667	P01106	Prot. 1D.N.	Down_Up
GO:0048667	E7BSV0	Prot. 1D.N.	Down_Up
GO:0048667	F2YGG7	Prot. 1D.N.	Down_Up
GO:0048667	E9PFD7	Prot. 1D.N.	Down_Up
GO:0048667	B7Z2I3	Prot. 1D.N.	Down_Up
GO:0048667	P00533	Prot. 1D.N.	Down_Up
GO:0048667	D0PNI1	Prot. 1D.N.	Down_Up
GO:0048667	P63104	Prot. 1D.N.	Down_Up
GO:0048667	Q05086	Protein	Down_Up
GO:0048667	P31946	Protein	Down_Up
GO:0048667	P0CG48	Prot. 1D.N.	Down_Up
GO:0048667	Q9H4M7	Prot. 1D.N.	Down_Up
GO:0048667	P27348	Prot. 1D.N.	Down_Up
GO:0048667	P62837	Prot. 1D.N.	Down_Up
GO:0048667	D6RAH7	Prot. 1D.N.	Down_Up
GO:0048667	A0A024RDH2	Protein	Down_Up
GO:0048667	P61077	Prot. 1D.N.	Down_Up
GO:0048667	O75592	Prot. 1D.N.	Down_Up
GO:0048667	GO:0005515	Signif. GO terms	Down_Up
GO:0048667	GO:0005737	Signif. GO terms	Down_Up
GO:0048667	GO:0048667	Signif. GO terms	Down_Up
GO:0048545	B7Z2I3	Prot. 1D.N.	Down_Up
GO:0048545	Q5T2W1	Prot. 1D.N.	Down_Up
GO:0048545	Q9UMX0	Prot. 1D.N.	Down_Up
GO:0048545	A0A024R258	Prot. 1D.N.	Down_Up
GO:0048545	P00966	Protein	Down_Up
GO:0048545	A0A024RAV5	Prot. 1D.N.	Down_Up
GO:0048545	P01116	Prot. 1D.N.	Down_Up
GO:0048545	I1SRC5	Prot. 1D.N.	Down_Up
GO:0048545	L7RSL8	Prot. 1D.N.	Down_Up
GO:0048545	P14923	Protein	Down_Up
GO:0048545	P10599	Protein	Down_Up
GO:0048545	P02452	Prot. 1D.N.	Down_Up
GO:0048545	Q15717	Protein	Down_Up
GO:0048545	O14745	Protein	Down_Up
GO:0048545	Q92887	Prot. 1D.N.	Down_Up
GO:0048545	GO:0000166	Signif. GO terms	Down_Up
GO:0048545	GO:0005515	Signif. GO terms	Down_Up
GO:0048545	GO:0005524	Signif. GO terms	Down_Up
GO:0048545	GO:0042493	Signif. GO terms	Down_Up
GO:0048545	GO:0042802	Signif. GO terms	Down_Up
GO:0048545	GO:0005737	Signif. GO terms	Down_Up
GO:0048545	GO:0005783	Signif. GO terms	Down_Up
GO:0048545	H9ZYJ2	Prot. 1D.N.	Down_Up
GO:0048545	GO:0043434	Signif. GO terms	Down_Up
GO:0048545	GO:0071356	Signif. GO terms	Down_Up
GO:0048545	GO:0048545	Signif. GO terms	Down_Up
GO:0030705	MYO10	Gene	Down_Up
GO:0030705	B3KRE0	Prot. 1D.N.	Down_Up
GO:0030705	O95793	Prot. 1D.N.	Down_Up
GO:0030705	Q6PJX3	Prot. 1D.N.	Down_Up
GO:0030705	Q59F99	Prot. 1D.N.	Down_Up
GO:0030705	P12004	Protein	Down_Up
GO:0030705	P04629	Prot. 1D.N.	Down_Up
GO:0030705	X5DR71	Prot. 1D.N.	Down_Up
GO:0030705	Q9H4M7	Prot. 1D.N.	Down_Up
GO:0030705	P27348	Prot. 1D.N.	Down_Up
GO:0030705	Q86VS8	Protein	Down_Up
GO:0030705	O43896	Protein	Down_Up
GO:0030705	F5H5D3	Protein	Down_Up
GO:0030705	Q15058	Protein	Down_Up
GO:0030705	Q9UJC3	Prot. 1D.N.	Down_Up
GO:0030705	GO:0000166	Signif. GO terms	Down_Up
GO:0030705	GO:0005515	Signif. GO terms	Down_Up
GO:0030705	GO:0005524	Signif. GO terms	Down_Up
GO:0030705	GO:0016887	Signif. GO terms	Down_Up
GO:0030705	GO:0005856	Signif. GO terms	Down_Up
GO:0030705	GO:0005737	Signif. GO terms	Down_Up
GO:0030705	GO:0005874	Signif. GO terms	Down_Up
GO:0030705	GO:0008017	Signif. GO terms	Down_Up
GO:0030705	GO:0007018	Signif. GO terms	Down_Up
GO:0030705	GO:0003777	Signif. GO terms	Down_Up
GO:0030705	GO:0030705	Signif. GO terms	Down_Up
GO:0031667	O43524	Prot. 1D.N.	Down_Up
GO:0031667	A0A024R2B8	Protein	Down_Up
GO:0031667	A2ABF8	Protein	Down_Up
GO:0031667	P02452	Prot. 1D.N.	Down_Up
GO:0031667	Q9C0C7	Protein	Down_Up
GO:0031667	Q92830	Prot. 1D.N.	Down_Up
GO:0031667	H3BNP7	Prot. 1D.N.	Down_Up
GO:0031667	Q9Y3D6	Protein	Down_Up
GO:0031667	A0A024RDL3	Protein	Down_Up
GO:0031667	A0A024R877	Protein	Down_Up
GO:0031667	P01034	Protein	Down_Up
GO:0031667	GO:0005515	Signif. GO terms	Down_Up
GO:0031667	GO:0005634	Signif. GO terms	Down_Up
GO:0031667	GO:0005829	Signif. GO terms	Down_Up
GO:0031667	GO:0042493	Signif. GO terms	Down_Up
GO:0031667	GO:0042802	Signif. GO terms	Down_Up
GO:0031667	GO:0046872	Signif. GO terms	Down_Up
GO:0031667	GO:0005737	Signif. GO terms	Down_Up
GO:0031667	GO:0001666	Signif. GO terms	Down_Up
GO:0031667	GO:0043312	Signif. GO terms	Down_Up
GO:0031667	GO:0005794	Signif. GO terms	Down_Up
GO:0031667	GO:0043025	Signif. GO terms	Down_Up
GO:0031667	GO:0005783	Signif. GO terms	Down_Up
GO:0031667	GO:0034599	Signif. GO terms	Down_Up
GO:0031667	GO:0031667	Signif. GO terms	Down_Up
GO:0031667	GO:0071356	Signif. GO terms	Down_Up
GO:0016358	A0A140VJC8	Prot. 1D.N.	Down_Up
GO:0016358	P05067	Prot. 1D.N.	Down_Up
GO:0016358	B4DGD0	Prot. 1D.N.	Down_Up
GO:0016358	E9PG40	Protein	Down_Up
GO:0016358	A0A0A0MRG2	Prot. 1D.N.	Down_Up
GO:0016358	B4DJT9	Prot. 1D.N.	Down_Up
GO:0016358	P63172	Protein	Down_Up
GO:0016358	Q9Y296	Prot. 1D.N.	Down_Up
GO:0016358	B4DF86	Prot. 1D.N.	Down_Up
GO:0016358	J3KP27	Prot. 1D.N.	Down_Up
GO:0016358	E9PQE8	Prot. 1D.N.	Down_Up
GO:0016358	E9PKS9	Protein	Down_Up
GO:0016358	O43815	Protein	Down_Up
GO:0016358	O94761	Prot. 1D.N.	Down_Up
GO:0016358	P04629	Prot. 1D.N.	Down_Up
GO:0016358	X5DR71	Prot. 1D.N.	Down_Up
GO:0016358	Q9H4M7	Prot. 1D.N.	Down_Up
GO:0016358	P46109	Protein	Down_Up
GO:0016358	Q66K74	Protein	Down_Up
GO:0016358	Q9Y5R8	Prot. 1D.N.	Down_Up
GO:0016358	GO:0045202	Signif. GO terms	Down_Up
GO:0016358	GO:0005515	Signif. GO terms	Down_Up
GO:0016358	GO:0005829	Signif. GO terms	Down_Up
GO:0016358	GO:0005737	Signif. GO terms	Down_Up
GO:0016358	GO:0030425	Signif. GO terms	Down_Up
GO:0016358	GO:0016358	Signif. GO terms	Down_Up
GO:0071407	CCNB1	Gene	Down_Up
GO:0071407	ITGA2	Gene	Down_Up
GO:0071407	P17676	Protein	Down_Up
GO:0071407	O43474	Prot. 1D.N.	Down_Up
GO:0071407	A0A024R2B8	Protein	Down_Up
GO:0071407	A0A087WVR4	Prot. 1D.N.	Down_Up
GO:0071407	P01106	Prot. 1D.N.	Down_Up
GO:0071407	A0A024R2F2	Protein	Down_Up
GO:0071407	A0A0S2Z4K1	Prot. 1D.N.	Down_Up
GO:0071407	P17301	Protein	Down_Up
GO:0071407	P52565	Protein	Down_Up
GO:0071407	P20248	Protein	Down_Up
GO:0071407	P08238	Protein	Down_Up
GO:0071407	A6NEM2	Protein	Down_Up
GO:0071407	P09382	Protein	Down_Up
GO:0071407	P53985	Protein	Down_Up
GO:0071407	H3BNP7	Prot. 1D.N.	Down_Up
GO:0071407	Q14116	Protein	Down_Up
GO:0071407	GO:0005515	Signif. GO terms	Down_Up
GO:0071407	GO:0005634	Signif. GO terms	Down_Up
GO:0071407	GO:0005829	Signif. GO terms	Down_Up
GO:0071407	GO:0042493	Signif. GO terms	Down_Up
GO:0071407	GO:0046872	Signif. GO terms	Down_Up
GO:0071407	GO:0005737	Signif. GO terms	Down_Up
GO:0071407	GO:0071260	Signif. GO terms	Down_Up
GO:0071407	GO:0071407	Signif. GO terms	Down_Up
GO:0007050	CDKN3	Gene	Down_Up
GO:0007050	NOTCH2	Gene	Down_Up
GO:0007050	PRR11	Gene	Down_Up
GO:0007050	RPTOR	Gene	Down_Up
GO:0007050	ZFHX3	Gene	Down_Up
GO:0007050	Q15911	Protein	Down_Up
GO:0007050	Q04721	Prot. 1D.N.	Down_Up
GO:0007050	A0A024RBN1	Protein	Down_Up
GO:0007050	A0A024R8K3	Protein	Down_Up
GO:0007050	D6R9G1	Protein	Down_Up
GO:0007050	G3XAG3	Protein	Down_Up
GO:0007050	Q02750	Protein	Down_Up
GO:0007050	P49918	Prot. 1D.N.	Down_Up
GO:0007050	P00519	Protein	Down_Up
GO:0007050	Q13418	Protein	Down_Up
GO:0007050	A0A024R6A5	Protein	Down_Up
GO:0007050	P42773	Protein	Down_Up
GO:0007050	O15355	Protein	Down_Up
GO:0007050	P12757	Prot. 1D.N.	Down_Up
GO:0007050	P54646	Protein	Down_Up
GO:0007050	A0A024R496	Protein	Down_Up
GO:0007050	Q00534	Protein	Down_Up
GO:0007050	Q9Y2Q5	Protein	Down_Up
GO:0007050	E9PGP6	Protein	Down_Up
GO:0007050	GO:0005515	Signif. GO terms	Down_Up
GO:0007050	GO:0007050	Signif. GO terms	Down_Up
GO:0097193	APAF1	Gene	Down_Up
GO:0097193	A0A024RDQ9	Prot. 1D.N.	Down_Up
GO:0097193	P30825	Protein	Down_Up
GO:0097193	P23258	Protein	Down_Up
GO:0097193	Q13619	Protein	Down_Up
GO:0097193	Q13617	Protein	Down_Up
GO:0097193	A0A024R562	Protein	Down_Up
GO:0097193	Q9Y3E0	Prot. 1D.N.	Down_Up
GO:0097193	Q15717	Protein	Down_Up
GO:0097193	Q07812	Protein	Down_Up
GO:0097193	O43464	Protein	Down_Up
GO:0097193	A0A024RBT2	Protein	Down_Up
GO:0097193	Q5T3F8	Prot. 1D.N.	Down_Up
GO:0097193	Q9BX95	Prot. 1D.N.	Down_Up
GO:0097193	C00195	Metabolite	Down_Up
GO:0097193	C01120	Metabolite	Down_Up
GO:0097193	C00836	Metabolite	Down_Up
GO:0097193	C06124	Metabolite	Down_Up
GO:0097193	GO:0016787	Signif. GO terms	Down_Up
GO:0097193	GO:0005654	Signif. GO terms	Down_Up
GO:0097193	GO:0097193	Signif. GO terms	Down_Up
GO:0097193	GO:0005783	Signif. GO terms	Down_Up
GO:0097193	GO:0005789	Signif. GO terms	Down_Up
GO:0097193	GO:0097191	Signif. GO terms	Down_Up
GO:0097193	C02960	Metabolite	Down_Up
GO:0097193	C00319	Metabolite	Down_Up
GO:0019827	ARID1A	Gene	Down_Up
GO:0019827	MED15	Gene	Down_Up
GO:0019827	MED7	Gene	Down_Up
GO:0019827	NOTCH2	Gene	Down_Up
GO:0019827	F1D8N3	Prot. 1D.N.	Down_Up
GO:0019827	Q92731	Prot. 1D.N.	Down_Up
GO:0019827	Q0PTK2	Prot. 1D.N.	Down_Up
GO:0019827	Q7LCB3	Prot. 1D.N.	Down_Up
GO:0019827	O43474	Prot. 1D.N.	Down_Up
GO:0019827	A0A087WVR4	Prot. 1D.N.	Down_Up
GO:0019827	B4DGU4	Protein	Down_Up
GO:0019827	Q04721	Prot. 1D.N.	Down_Up
GO:0019827	G8JLG1	Protein	Down_Up
GO:0019827	P26196	Protein	Down_Up
GO:0019827	Q9UQE7	Protein	Down_Up
GO:0019827	Q8WVC0	Protein	Down_Up
GO:0019827	Q6KC79	Protein	Down_Up
GO:0019827	Q9BRX2	Protein	Down_Up
GO:0019827	A0A087WYL7	Protein	Down_Up
GO:0019827	Q9BTT4	Protein	Down_Up
GO:0019827	Q6P2C8	Protein	Down_Up
GO:0019827	GO:0005515	Signif. GO terms	Down_Up
GO:0019827	GO:0005634	Signif. GO terms	Down_Up
GO:0019827	GO:0005654	Signif. GO terms	Down_Up
GO:0019827	GO:0006357	Signif. GO terms	Down_Up
GO:0019827	GO:0019827	Signif. GO terms	Down_Up
GO:0010035	Q14258	Protein	Down_Up
GO:0010035	P0CG48	Prot. 1D.N.	Down_Up
GO:0010035	P60484	Protein	Down_Up
GO:0010035	P15259	Protein	Down_Up
GO:0010035	F8W6N3	Protein	Down_Up
GO:0010035	Q05639	Protein	Down_Up
GO:0010035	Q9Y4E8	Prot. 1D.N.	Down_Up
GO:0010035	A0A024R877	Protein	Down_Up
GO:0010035	P01034	Protein	Down_Up
GO:0010035	C00631	Metabolite	Down_Up
GO:0010035	GO:0005515	Signif. GO terms	Down_Up
GO:0010035	GO:0005634	Signif. GO terms	Down_Up
GO:0010035	GO:0005829	Signif. GO terms	Down_Up
GO:0010035	GO:0016787	Signif. GO terms	Down_Up
GO:0010035	GO:0042493	Signif. GO terms	Down_Up
GO:0010035	GO:0070062	Signif. GO terms	Down_Up
GO:0010035	GO:0014070	Signif. GO terms	Down_Up
GO:0010035	GO:0042802	Signif. GO terms	Down_Up
GO:0010035	GO:0005737	Signif. GO terms	Down_Up
GO:0010035	GO:0003824	Signif. GO terms	Down_Up
GO:0010035	GO:0001666	Signif. GO terms	Down_Up
GO:0010035	GO:0043312	Signif. GO terms	Down_Up
GO:0010035	GO:1904813	Signif. GO terms	Down_Up
GO:0010035	GO:0006979	Signif. GO terms	Down_Up
GO:0010035	GO:0031667	Signif. GO terms	Down_Up
GO:0010035	GO:0010035	Signif. GO terms	Down_Up
GO:0006352	NCOA6	Gene	Down_Up
GO:0006352	F1D8N3	Prot. 1D.N.	Down_Up
GO:0006352	Q92731	Prot. 1D.N.	Down_Up
GO:0006352	Q0PTK2	Prot. 1D.N.	Down_Up
GO:0006352	Q7LCB3	Prot. 1D.N.	Down_Up
GO:0006352	P20226	Prot. 1D.N.	Down_Up
GO:0006352	Q32MN7	Prot. 1D.N.	Down_Up
GO:0006352	P21675	Prot. 1D.N.	Down_Up
GO:0006352	Q14686	Protein	Down_Up
GO:0006352	P49848	Prot. 1D.N.	Down_Up
GO:0006352	A4D299	Prot. 1D.N.	Down_Up
GO:0006352	Q16594	Prot. 1D.N.	Down_Up
GO:0006352	B2R4R0	Prot. 1D.N.	Down_Up
GO:0006352	P62805	Protein	Down_Up
GO:0006352	Q9HBM6	Protein	Down_Up
GO:0006352	Q16695	Prot. 1D.N.	Down_Up
GO:0006352	Q12962	Protein	Down_Up
GO:0006352	Q16514	Protein	Down_Up
GO:0006352	Q15542	Protein	Down_Up
GO:0006352	O00268	Prot. 1D.N.	Down_Up
GO:0006352	O60264	Protein	Down_Up
GO:0006352	Q15545	Prot. 1D.N.	Down_Up
GO:0006352	GO:0005515	Signif. GO terms	Down_Up
GO:0006352	GO:0005634	Signif. GO terms	Down_Up
GO:0006352	GO:0005654	Signif. GO terms	Down_Up
GO:0006352	GO:0006352	Signif. GO terms	Down_Up
GO:0032147	RPTOR	Gene	Down_Up
GO:0032147	TPX2	Gene	Down_Up
GO:0032147	Q9Y4K3	Protein	Down_Up
GO:0032147	A0A024R5P0	Prot. 1D.N.	Down_Up
GO:0032147	A0A024R8K3	Protein	Down_Up
GO:0032147	Q02750	Protein	Down_Up
GO:0032147	Q9H2G2	Protein	Down_Up
GO:0032147	O14733	Protein	Down_Up
GO:0032147	A0A024QZ70	Protein	Down_Up
GO:0032147	F5GWT4	Protein	Down_Up
GO:0032147	A0A024R496	Protein	Down_Up
GO:0032147	B4DR80	Protein	Down_Up
GO:0032147	E9PGP6	Protein	Down_Up
GO:0032147	Q15058	Protein	Down_Up
GO:0032147	O94804	Protein	Down_Up
GO:0032147	GO:0000166	Signif. GO terms	Down_Up
GO:0032147	GO:0006468	Signif. GO terms	Down_Up
GO:0032147	GO:0016301	Signif. GO terms	Down_Up
GO:0032147	GO:0016310	Signif. GO terms	Down_Up
GO:0032147	GO:0016740	Signif. GO terms	Down_Up
GO:0032147	GO:0004674	Signif. GO terms	Down_Up
GO:0032147	GO:0005515	Signif. GO terms	Down_Up
GO:0032147	GO:0005524	Signif. GO terms	Down_Up
GO:0032147	GO:0005737	Signif. GO terms	Down_Up
GO:0032147	GO:0032147	Signif. GO terms	Down_Up
GO:0032147	GO:0023014	Signif. GO terms	Down_Up
GO:0090316	FASN	Gene	Down_Up
GO:0090316	GTF2IRD1	Gene	Down_Up
GO:0090316	MYO10	Gene	Down_Up
GO:0090316	RIPOR1	Gene	Down_Up
GO:0090316	E9PES4	Protein	Down_Up
GO:0090316	P09661	Prot. 1D.N.	Down_Up
GO:0090316	P60953	Protein	Down_Up
GO:0090316	C9J363	Protein	Down_Up
GO:0090316	F8WCA0	Protein	Down_Up
GO:0090316	P12270	Protein	Down_Up
GO:0090316	O75665	Prot. 1D.N.	Down_Up
GO:0090316	A6NF31	Protein	Down_Up
GO:0090316	E9KL37	Prot. 1D.N.	Down_Up
GO:0090316	Q9Y2F5	Prot. 1D.N.	Down_Up
GO:0090316	GO:0005515	Signif. GO terms	Down_Up
GO:0090316	GO:0005634	Signif. GO terms	Down_Up
GO:0090316	GO:0070062	Signif. GO terms	Down_Up
GO:0090316	GO:0005737	Signif. GO terms	Down_Up
GO:0090316	GO:0005654	Signif. GO terms	Down_Up
GO:0090316	GO:0005623	Signif. GO terms	Down_Up
GO:0090316	GO:0005794	Signif. GO terms	Down_Up
GO:0090316	GO:0009611	Signif. GO terms	Down_Up
GO:0090316	GO:0071889	Signif. GO terms	Down_Up
GO:0090316	GO:0090316	Signif. GO terms	Down_Up
GO:0090316	GO:0009267	Signif. GO terms	Down_Up
GO:0090316	GO:0012506	Signif. GO terms	Down_Up
GO:0030010	P01111	Protein	Down_Up
GO:0030010	Q5U091	Prot. 1D.N.	Down_Up
GO:0030010	P49841	Protein	Down_Up
GO:0030010	A0A024R5P0	Prot. 1D.N.	Down_Up
GO:0030010	A0A024RAV5	Prot. 1D.N.	Down_Up
GO:0030010	P01116	Prot. 1D.N.	Down_Up
GO:0030010	I1SRC5	Prot. 1D.N.	Down_Up
GO:0030010	L7RSL8	Prot. 1D.N.	Down_Up
GO:0030010	B3GN61	Prot. 1D.N.	Down_Up
GO:0030010	P12830	Prot. 1D.N.	Down_Up
GO:0030010	Q9UII7	Prot. 1D.N.	Down_Up
GO:0030010	A0A0U2ZQU7	Prot. 1D.N.	Down_Up
GO:0030010	Q9NUP9	Prot. 1D.N.	Down_Up
GO:0030010	P08238	Protein	Down_Up
GO:0030010	P46109	Protein	Down_Up
GO:0030010	P01112	Prot. 1D.N.	Down_Up
GO:0030010	X5D945	Prot. 1D.N.	Down_Up
GO:0030010	P11279	Protein	Down_Up
GO:0030010	Q5T2T1	Protein	Down_Up
GO:0030010	A0A024RAE8	Prot. 1D.N.	Down_Up
GO:0030010	GO:0030054	Signif. GO terms	Down_Up
GO:0030010	GO:0005515	Signif. GO terms	Down_Up
GO:0030010	GO:0005654	Signif. GO terms	Down_Up
GO:0030010	GO:0045296	Signif. GO terms	Down_Up
GO:0030010	P29074	Prot. 1D.N.	Down_Up
GO:0030010	GO:0030010	Signif. GO terms	Down_Up
GO:0060218	F1D8N3	Prot. 1D.N.	Down_Up
GO:0060218	Q92731	Prot. 1D.N.	Down_Up
GO:0060218	Q0PTK2	Prot. 1D.N.	Down_Up
GO:0060218	Q7LCB3	Prot. 1D.N.	Down_Up
GO:0060218	A0A087WVR4	Prot. 1D.N.	Down_Up
GO:0060218	P01106	Prot. 1D.N.	Down_Up
GO:0060218	P49116	Prot. 1D.N.	Down_Up
GO:0060218	F2YGU2	Prot. 1D.N.	Down_Up
GO:0060218	P14866	Prot. 1D.N.	Down_Up
GO:0060218	Q6NTA2	Prot. 1D.N.	Down_Up
GO:0060218	B2R4R0	Prot. 1D.N.	Down_Up
GO:0060218	P62805	Protein	Down_Up
GO:0060218	Q4G0J3	Prot. 1D.N.	Down_Up
GO:0060218	Q15910	Prot. 1D.N.	Down_Up
GO:0060218	A0A090N8E9	Prot. 1D.N.	Down_Up
GO:0060218	S4S3R8	Prot. 1D.N.	Down_Up
GO:0060218	Q9H4M7	Prot. 1D.N.	Down_Up
GO:0060218	Q96PU4	Prot. 1D.N.	Down_Up
GO:0060218	Q00534	Protein	Down_Up
GO:0060218	O14647	Prot. 1D.N.	Down_Up
GO:0060218	GO:0000166	Signif. GO terms	Down_Up
GO:0060218	GO:0005515	Signif. GO terms	Down_Up
GO:0060218	GO:0005524	Signif. GO terms	Down_Up
GO:0060218	GO:0005634	Signif. GO terms	Down_Up
GO:0060218	GO:0005654	Signif. GO terms	Down_Up
GO:0060218	GO:0060218	Signif. GO terms	Down_Up
GO:0042326	K7PPA8	Prot. 1D.N.	Down_Up
GO:0042326	P04637	Prot. 1D.N.	Down_Up
GO:0042326	Q53GA5	Prot. 1D.N.	Down_Up
GO:0042326	H2EHT1	Prot. 1D.N.	Down_Up
GO:0042326	A0A087X1Q1	Prot. 1D.N.	Down_Up
GO:0042326	A0A087WXZ1	Prot. 1D.N.	Down_Up
GO:0042326	A0A087WT22	Prot. 1D.N.	Down_Up
GO:0042326	A0A024RBB6	Prot. 1D.N.	Down_Up
GO:0042326	P11802	Prot. 1D.N.	Down_Up
GO:0042326	B0LPE5	Prot. 1D.N.	Down_Up
GO:0042326	P31749	Prot. 1D.N.	Down_Up
GO:0042326	B3KVH4	Prot. 1D.N.	Down_Up
GO:0042326	G3XAG3	Protein	Down_Up
GO:0042326	P24385	Prot. 1D.N.	Down_Up
GO:0042326	Q6FI00	Prot. 1D.N.	Down_Up
GO:0042326	E9PC49	Protein	Down_Up
GO:0042326	P49918	Prot. 1D.N.	Down_Up
GO:0042326	P42773	Protein	Down_Up
GO:0042326	Q00534	Protein	Down_Up
GO:0042326	P30279	Prot. 1D.N.	Down_Up
GO:0042326	GO:0005515	Signif. GO terms	Down_Up
GO:0042326	GO:0005634	Signif. GO terms	Down_Up
GO:0042326	GO:0005737	Signif. GO terms	Down_Up
GO:0042326	GO:0007049	Signif. GO terms	Down_Up
GO:0042326	GO:0007050	Signif. GO terms	Down_Up
GO:0042326	GO:0042326	Signif. GO terms	Down_Up
GO:0042592	ANKS1A	Gene	Down_Up
GO:0042592	ASAP1	Gene	Down_Up
GO:0042592	BAZ2A	Gene	Down_Up
GO:0042592	BRD4	Gene	Down_Up
GO:0042592	CDC25B	Gene	Down_Up
GO:0042592	CHERP	Gene	Down_Up
GO:0042592	CMIP	Gene	Down_Up
GO:0042592	CREB3L2	Gene	Down_Up
GO:0042592	CREBBP	Gene	Down_Up
GO:0042592	EMC1	Gene	Down_Up
GO:0042592	EP300	Gene	Down_Up
GO:0042592	ERC1	Gene	Down_Up
GO:0042592	FBXO11	Gene	Down_Up
GO:0042592	HSPA1A	Gene	Down_Up
GO:0042592	HSPA1B	Gene	Down_Up
GO:0042592	KMT2D	Gene	Down_Up
GO:0042592	L1CAM	Gene	Down_Up
GO:0042592	LARP1	Gene	Down_Up
GO:0042592	LTBR	Gene	Down_Up
GO:0042592	MYBBP1A	Gene	Down_Up
GO:0042592	MYH9	Gene	Down_Up
GO:0042592	NCOA6	Gene	Down_Up
GO:0042592	PRR11	Gene	Down_Up
GO:0042592	SPEN	Gene	Down_Up
GO:0042592	ZFHX3	Gene	Down_Up
GO:0042592	GO:0042592	Signif. GO terms	Down_Up
GO:0051091	EP300	Gene	Down_Up
GO:0051091	PPP3CA	Gene	Down_Up
GO:0051091	TRIM26	Gene	Down_Up
GO:0051091	Q14865	Protein	Down_Up
GO:0051091	P15923	Protein	Down_Up
GO:0051091	B4DGU4	Protein	Down_Up
GO:0051091	Q09472	Protein	Down_Up
GO:0051091	Q14258	Protein	Down_Up
GO:0051091	E9PG40	Protein	Down_Up
GO:0051091	Q9Y4K3	Protein	Down_Up
GO:0051091	A0A024R8H5	Protein	Down_Up
GO:0051091	P14923	Protein	Down_Up
GO:0051091	A6NNK5	Protein	Down_Up
GO:0051091	O60341	Protein	Down_Up
GO:0051091	Q16514	Protein	Down_Up
GO:0051091	P60484	Protein	Down_Up
GO:0051091	Q99497	Protein	Down_Up
GO:0051091	Q13049	Protein	Down_Up
GO:0051091	A0A024QZY4	Protein	Down_Up
GO:0051091	E7EVG6	Prot. 1D.N.	Down_Up
GO:0051091	GO:0005634	Signif. GO terms	Down_Up
GO:0051091	GO:0005654	Signif. GO terms	Down_Up
GO:0051091	GO:0008134	Signif. GO terms	Down_Up
GO:0051091	GO:0003723	Signif. GO terms	Down_Up
GO:0051091	GO:0045944	Signif. GO terms	Down_Up
GO:0051091	GO:0051091	Signif. GO terms	Down_Up
GO:0043408	ID1	Gene	Down_Up
GO:0043408	B1AT47	Prot. 1D.N.	Down_Up
GO:0043408	Q9Y692	Prot. 1D.N.	Down_Up
GO:0043408	B2RCN8	Prot. 1D.N.	Down_Up
GO:0043408	P41134	Protein	Down_Up
GO:0043408	B3KWD0	Prot. 1D.N.	Down_Up
GO:0043408	O14980	Prot. 1D.N.	Down_Up
GO:0043408	Q13620	Prot. 1D.N.	Down_Up
GO:0043408	K4DI93	Prot. 1D.N.	Down_Up
GO:0043408	O15488	Prot. 1D.N.	Down_Up
GO:0043408	Q1ZYL7	Prot. 1D.N.	Down_Up
GO:0043408	B3KUV6	Prot. 1D.N.	Down_Up
GO:0043408	P62993	Protein	Down_Up
GO:0043408	Q93062	Prot. 1D.N.	Down_Up
GO:0043408	B4E3T4	Protein	Down_Up
GO:0043408	D3DSV0	Prot. 1D.N.	Down_Up
GO:0043408	Q13202	Prot. 1D.N.	Down_Up
GO:0043408	Q7L591	Prot. 1D.N.	Down_Up
GO:0043408	D6RAM3	Prot. 1D.N.	Down_Up
GO:0043408	A0A024R7M5	Prot. 1D.N.	Down_Up
GO:0043408	B9A049	Protein	Down_Up
GO:0043408	Q96MF2	Prot. 1D.N.	Down_Up
GO:0043408	A0A024RB38	Prot. 1D.N.	Down_Up
GO:0043408	GO:0005515	Signif. GO terms	Down_Up
GO:0043408	GO:0043408	Signif. GO terms	Down_Up
GO:0043408	Q8WVF1	Prot. 1D.N.	Down_Up
GO:0010821	EP300	Gene	Down_Up
GO:0010821	A0A087X1Q1	Prot. 1D.N.	Down_Up
GO:0010821	A0A087WXZ1	Prot. 1D.N.	Down_Up
GO:0010821	A0A087WT22	Prot. 1D.N.	Down_Up
GO:0010821	Q09472	Protein	Down_Up
GO:0010821	Q96QK1	Protein	Down_Up
GO:0010821	A0A024R0Z6	Prot. 1D.N.	Down_Up
GO:0010821	Q6UX01	Prot. 1D.N.	Down_Up
GO:0010821	A0A0S2Z6E3	Prot. 1D.N.	Down_Up
GO:0010821	A0A024R0Y9	Prot. 1D.N.	Down_Up
GO:0010821	Q9H4M7	Prot. 1D.N.	Down_Up
GO:0010821	B4DYR6	Prot. 1D.N.	Down_Up
GO:0010821	O00429	Prot. 1D.N.	Down_Up
GO:0010821	G8JLD5	Prot. 1D.N.	Down_Up
GO:0010821	A0A024RAA0	Prot. 1D.N.	Down_Up
GO:0010821	Q969V5	Prot. 1D.N.	Down_Up
GO:0010821	Q9Y3D6	Protein	Down_Up
GO:0010821	O75436	Protein	Down_Up
GO:0010821	B4DLT1	Prot. 1D.N.	Down_Up
GO:0010821	GO:0005515	Signif. GO terms	Down_Up
GO:0010821	GO:0042802	Signif. GO terms	Down_Up
GO:0010821	GO:0006915	Signif. GO terms	Down_Up
GO:0010821	GO:0031648	Signif. GO terms	Down_Up
GO:0010821	GO:0005739	Signif. GO terms	Down_Up
GO:0010821	GO:0010821	Signif. GO terms	Down_Up
GO:0010821	GO:0005741	Signif. GO terms	Down_Up
GO:0061136	P60520	Prot. 1D.N.	Down_Up
GO:0061136	Q8NFZ5	Prot. 1D.N.	Down_Up
GO:0061136	D6RGJ2	Prot. 1D.N.	Down_Up
GO:0061136	Q9H4M7	Prot. 1D.N.	Down_Up
GO:0061136	Q16659	Prot. 1D.N.	Down_Up
GO:0061136	P17612	Protein	Down_Up
GO:0061136	P07203	Protein	Down_Up
GO:0061136	A0A140VKF2	Prot. 1D.N.	Down_Up
GO:0061136	O00487	Protein	Down_Up
GO:0061136	B4DP66	Prot. 1D.N.	Down_Up
GO:0061136	Q9BRK4	Prot. 1D.N.	Down_Up
GO:0061136	B3KQ25	Protein	Down_Up
GO:0061136	Q6ZU80	Prot. 1D.N.	Down_Up
GO:0061136	Q86TS1	Prot. 1D.N.	Down_Up
GO:0061136	Q6UWW0	Prot. 1D.N.	Down_Up
GO:0061136	A2RUU4	Prot. 1D.N.	Down_Up
GO:0061136	Q9H8P0	Prot. 1D.N.	Down_Up
GO:0061136	Q9NV35	Protein	Down_Up
GO:0061136	GO:0005515	Signif. GO terms	Down_Up
GO:0061136	GO:0005829	Signif. GO terms	Down_Up
GO:0061136	GO:0016787	Signif. GO terms	Down_Up
GO:0061136	GO:0046872	Signif. GO terms	Down_Up
GO:0061136	GO:0005737	Signif. GO terms	Down_Up
GO:0061136	GO:0000278	Signif. GO terms	Down_Up
GO:0061136	GO:0000302	Signif. GO terms	Down_Up
GO:0061136	GO:0061136	Signif. GO terms	Down_Up
GO:0006470	CDC25B	Gene	Down_Up
GO:0006470	CDC25C	Gene	Down_Up
GO:0006470	CDKN3	Gene	Down_Up
GO:0006470	PPP3CA	Gene	Down_Up
GO:0006470	PTPRS	Gene	Down_Up
GO:0006470	B4DIG0	Prot. 1D.N.	Down_Up
GO:0006470	Q9UNI6	Protein	Down_Up
GO:0006470	P51452	Protein	Down_Up
GO:0006470	P17706	Protein	Down_Up
GO:0006470	B4DSN5	Protein	Down_Up
GO:0006470	Q9Y5B0	Protein	Down_Up
GO:0006470	P60484	Protein	Down_Up
GO:0006470	Q8WUK0	Protein	Down_Up
GO:0006470	Q3ZCQ8	Protein	Down_Up
GO:0006470	A0A024R6A5	Protein	Down_Up
GO:0006470	O95147	Protein	Down_Up
GO:0006470	O15355	Protein	Down_Up
GO:0006470	A8K6K3	Protein	Down_Up
GO:0006470	A0A024RC06	Protein	Down_Up
GO:0006470	A0A024R1I3	Protein	Down_Up
GO:0006470	A0A024R813	Protein	Down_Up
GO:0006470	Q15172	Protein	Down_Up
GO:0006470	Q9Y217	Protein	Down_Up
GO:0006470	Q9BRF8	Protein	Down_Up
GO:0006470	Q5T1Z0	Protein	Down_Up
GO:0006470	GO:0006470	Signif. GO terms	Down_Up
GO:2000058	F1D8N3	Prot. 1D.N.	Down_Up
GO:2000058	Q92731	Prot. 1D.N.	Down_Up
GO:2000058	Q0PTK2	Prot. 1D.N.	Down_Up
GO:2000058	Q7LCB3	Prot. 1D.N.	Down_Up
GO:2000058	A0A087WVR4	Prot. 1D.N.	Down_Up
GO:2000058	P01106	Prot. 1D.N.	Down_Up
GO:2000058	K7PPA8	Prot. 1D.N.	Down_Up
GO:2000058	P04637	Prot. 1D.N.	Down_Up
GO:2000058	Q53GA5	Prot. 1D.N.	Down_Up
GO:2000058	H2EHT1	Prot. 1D.N.	Down_Up
GO:2000058	A0A087X1Q1	Prot. 1D.N.	Down_Up
GO:2000058	A0A087WXZ1	Prot. 1D.N.	Down_Up
GO:2000058	A0A087WT22	Prot. 1D.N.	Down_Up
GO:2000058	A0A140VJC8	Prot. 1D.N.	Down_Up
GO:2000058	B4DGD0	Prot. 1D.N.	Down_Up
GO:2000058	E9PG40	Protein	Down_Up
GO:2000058	A0A0A0MRG2	Prot. 1D.N.	Down_Up
GO:2000058	B4DJT9	Prot. 1D.N.	Down_Up
GO:2000058	Q05086	Protein	Down_Up
GO:2000058	Q9H2G0	Prot. 1D.N.	Down_Up
GO:2000058	P0CG48	Prot. 1D.N.	Down_Up
GO:2000058	P04629	Prot. 1D.N.	Down_Up
GO:2000058	X5DR71	Prot. 1D.N.	Down_Up
GO:2000058	Q9H4M7	Prot. 1D.N.	Down_Up
GO:2000058	P15735	Prot. 1D.N.	Down_Up
GO:2000058	GO:2000058	Signif. GO terms	Down_Up
GO:0046328	EGFR	Gene	Down_Up
GO:0046328	A8KAF4	Prot. 1D.N.	Down_Up
GO:0046328	A0A125SXW3	Prot. 1D.N.	Down_Up
GO:0046328	K7PPA8	Prot. 1D.N.	Down_Up
GO:0046328	P04637	Prot. 1D.N.	Down_Up
GO:0046328	Q53GA5	Prot. 1D.N.	Down_Up
GO:0046328	H2EHT1	Prot. 1D.N.	Down_Up
GO:0046328	A0A087X1Q1	Prot. 1D.N.	Down_Up
GO:0046328	A0A087WXZ1	Prot. 1D.N.	Down_Up
GO:0046328	A0A087WT22	Prot. 1D.N.	Down_Up
GO:0046328	Q09472	Protein	Down_Up
GO:0046328	Q7Z6C1	Prot. 1D.N.	Down_Up
GO:0046328	Q504U8	Prot. 1D.N.	Down_Up
GO:0046328	E7BSV0	Prot. 1D.N.	Down_Up
GO:0046328	F2YGG7	Prot. 1D.N.	Down_Up
GO:0046328	E9PFD7	Prot. 1D.N.	Down_Up
GO:0046328	B7Z2I3	Prot. 1D.N.	Down_Up
GO:0046328	P00533	Prot. 1D.N.	Down_Up
GO:0046328	E9PG40	Protein	Down_Up
GO:0046328	C9J5X1	Protein	Down_Up
GO:0046328	A0A024R8H5	Protein	Down_Up
GO:0046328	Q12933	Prot. 1D.N.	Down_Up
GO:0046328	GO:0016740	Signif. GO terms	Down_Up
GO:0046328	GO:0005515	Signif. GO terms	Down_Up
GO:0046328	GO:0042802	Signif. GO terms	Down_Up
GO:0046328	GO:0046328	Signif. GO terms	Down_Up
GO:0032269	A0A140VJG8	Prot. 1D.N.	Down_Up
GO:0032269	P21964	Prot. 1D.N.	Down_Up
GO:0032269	P07900	Prot. 1D.N.	Down_Up
GO:0032269	Q86SX1	Prot. 1D.N.	Down_Up
GO:0032269	K9JA46	Prot. 1D.N.	Down_Up
GO:0032269	P34932	Protein	Down_Up
GO:0032269	P27824	Prot. 1D.N.	Down_Up
GO:0032269	P61106	Protein	Down_Up
GO:0032269	P04629	Prot. 1D.N.	Down_Up
GO:0032269	X5DR71	Prot. 1D.N.	Down_Up
GO:0032269	Q9NRD1	Prot. 1D.N.	Down_Up
GO:0032269	Q14108	Protein	Down_Up
GO:0032269	A0A024RDG6	Prot. 1D.N.	Down_Up
GO:0032269	P14174	Protein	Down_Up
GO:0032269	P04062	Protein	Down_Up
GO:0032269	Q8TC12	Prot. 1D.N.	Down_Up
GO:0032269	A0A0S2Z583	Prot. 1D.N.	Down_Up
GO:0032269	Q96T11	Prot. 1D.N.	Down_Up
GO:0032269	Q9H4D1	Prot. 1D.N.	Down_Up
GO:0032269	A0A024RBY9	Prot. 1D.N.	Down_Up
GO:0032269	P53701	Protein	Down_Up
GO:0032269	Q9H5K3	Protein	Down_Up
GO:0032269	C00195	Metabolite	Down_Up
GO:0032269	GO:0005515	Signif. GO terms	Down_Up
GO:0032269	GO:0070062	Signif. GO terms	Down_Up
GO:0032269	GO:0032269	Signif. GO terms	Down_Up
GO:0010975	Q504U8	Prot. 1D.N.	Down_Up
GO:0010975	E7BSV0	Prot. 1D.N.	Down_Up
GO:0010975	F2YGG7	Prot. 1D.N.	Down_Up
GO:0010975	E9PFD7	Prot. 1D.N.	Down_Up
GO:0010975	B7Z2I3	Prot. 1D.N.	Down_Up
GO:0010975	P00533	Prot. 1D.N.	Down_Up
GO:0010975	A0A140VJC8	Prot. 1D.N.	Down_Up
GO:0010975	P05067	Prot. 1D.N.	Down_Up
GO:0010975	B4DGD0	Prot. 1D.N.	Down_Up
GO:0010975	E9PG40	Protein	Down_Up
GO:0010975	A0A0A0MRG2	Prot. 1D.N.	Down_Up
GO:0010975	B4DJT9	Prot. 1D.N.	Down_Up
GO:0010975	P62330	Protein	Down_Up
GO:0010975	P49841	Protein	Down_Up
GO:0010975	Q6FI27	Prot. 1D.N.	Down_Up
GO:0010975	B7Z1Q3	Prot. 1D.N.	Down_Up
GO:0010975	P49407	Prot. 1D.N.	Down_Up
GO:0010975	Q9H4M7	Prot. 1D.N.	Down_Up
GO:0010975	F6KD01	Prot. 1D.N.	Down_Up
GO:0010975	P60484	Protein	Down_Up
GO:0010975	Q71U36	Prot. 1D.N.	Down_Up
GO:0010975	GO:0005515	Signif. GO terms	Down_Up
GO:0010975	GO:0005829	Signif. GO terms	Down_Up
GO:0010975	GO:0005737	Signif. GO terms	Down_Up
GO:0010975	GO:0007399	Signif. GO terms	Down_Up
GO:0010975	GO:0010975	Signif. GO terms	Down_Up
GO:0099111	K7PPA8	Prot. 1D.N.	Down_Up
GO:0099111	P04637	Prot. 1D.N.	Down_Up
GO:0099111	Q53GA5	Prot. 1D.N.	Down_Up
GO:0099111	H2EHT1	Prot. 1D.N.	Down_Up
GO:0099111	A0A087X1Q1	Prot. 1D.N.	Down_Up
GO:0099111	A0A087WXZ1	Prot. 1D.N.	Down_Up
GO:0099111	A0A087WT22	Prot. 1D.N.	Down_Up
GO:0099111	B4DGU4	Protein	Down_Up
GO:0099111	Q504U8	Prot. 1D.N.	Down_Up
GO:0099111	E7BSV0	Prot. 1D.N.	Down_Up
GO:0099111	F2YGG7	Prot. 1D.N.	Down_Up
GO:0099111	E9PFD7	Prot. 1D.N.	Down_Up
GO:0099111	B7Z2I3	Prot. 1D.N.	Down_Up
GO:0099111	P00533	Prot. 1D.N.	Down_Up
GO:0099111	P11142	Prot. 1D.N.	Down_Up
GO:0099111	Q53HF2	Prot. 1D.N.	Down_Up
GO:0099111	V9HW22	Prot. 1D.N.	Down_Up
GO:0099111	P55072	Prot. 1D.N.	Down_Up
GO:0099111	V9HW80	Prot. 1D.N.	Down_Up
GO:0099111	P0CG48	Prot. 1D.N.	Down_Up
GO:0099111	Q9H4M7	Prot. 1D.N.	Down_Up
GO:0099111	P78317	Prot. 1D.N.	Down_Up
GO:0099111	Q9UHD9	Protein	Down_Up
GO:0099111	P42858	Prot. 1D.N.	Down_Up
GO:0099111	P08238	Protein	Down_Up
GO:0099111	GO:0099111	Signif. GO terms	Down_Up
GO:0048568	SETD2	Gene	Down_Up
GO:0048568	Q99459	Protein	Down_Up
GO:0048568	A0A024R2B8	Protein	Down_Up
GO:0048568	P24928	Protein	Down_Up
GO:0048568	A0A140VJC8	Prot. 1D.N.	Down_Up
GO:0048568	P05067	Prot. 1D.N.	Down_Up
GO:0048568	B4DGD0	Prot. 1D.N.	Down_Up
GO:0048568	E9PG40	Protein	Down_Up
GO:0048568	A0A0A0MRG2	Prot. 1D.N.	Down_Up
GO:0048568	B4DJT9	Prot. 1D.N.	Down_Up
GO:0048568	A0A024R0Q6	Protein	Down_Up
GO:0048568	O95926	Protein	Down_Up
GO:0048568	Q8IY92	Prot. 1D.N.	Down_Up
GO:0048568	G3V3A4	Protein	Down_Up
GO:0048568	Q12888	Prot. 1D.N.	Down_Up
GO:0048568	A6NNK5	Protein	Down_Up
GO:0048568	B7Z2G8	Prot. 1D.N.	Down_Up
GO:0048568	G3V1S1	Protein	Down_Up
GO:0048568	P32780	Prot. 1D.N.	Down_Up
GO:0048568	GO:0005515	Signif. GO terms	Down_Up
GO:0048568	GO:0005634	Signif. GO terms	Down_Up
GO:0048568	GO:0005654	Signif. GO terms	Down_Up
GO:0048568	GO:0003677	Signif. GO terms	Down_Up
GO:0048568	GO:0006281	Signif. GO terms	Down_Up
GO:0048568	GO:0006974	Signif. GO terms	Down_Up
GO:0048568	GO:0048568	Signif. GO terms	Down_Up
GO:0006900	Q504U8	Prot. 1D.N.	Down_Up
GO:0006900	E7BSV0	Prot. 1D.N.	Down_Up
GO:0006900	F2YGG7	Prot. 1D.N.	Down_Up
GO:0006900	E9PFD7	Prot. 1D.N.	Down_Up
GO:0006900	B7Z2I3	Prot. 1D.N.	Down_Up
GO:0006900	P00533	Prot. 1D.N.	Down_Up
GO:0006900	P14866	Prot. 1D.N.	Down_Up
GO:0006900	Q6NTA2	Prot. 1D.N.	Down_Up
GO:0006900	B3GN61	Prot. 1D.N.	Down_Up
GO:0006900	P12830	Prot. 1D.N.	Down_Up
GO:0006900	Q9UII7	Prot. 1D.N.	Down_Up
GO:0006900	A0A0U2ZQU7	Prot. 1D.N.	Down_Up
GO:0006900	B3KX19	Prot. 1D.N.	Down_Up
GO:0006900	Q15029	Protein	Down_Up
GO:0006900	P60953	Protein	Down_Up
GO:0006900	Q5T0N5	Protein	Down_Up
GO:0006900	Q9BY43	Protein	Down_Up
GO:0006900	P60903	Protein	Down_Up
GO:0006900	GO:0005515	Signif. GO terms	Down_Up
GO:0006900	GO:0005829	Signif. GO terms	Down_Up
GO:0006900	GO:0005737	Signif. GO terms	Down_Up
GO:0006900	GO:0042803	Signif. GO terms	Down_Up
GO:0006900	GO:0005623	Signif. GO terms	Down_Up
GO:0006900	GO:0008289	Signif. GO terms	Down_Up
GO:0006900	GO:0031410	Signif. GO terms	Down_Up
GO:0006900	GO:0006900	Signif. GO terms	Down_Up
GO:0001655	CREB3L2	Gene	Down_Up
GO:0001655	E2F3	Gene	Down_Up
GO:0001655	EGFR	Gene	Down_Up
GO:0001655	EMC1	Gene	Down_Up
GO:0001655	GATA2	Gene	Down_Up
GO:0001655	GSE1	Gene	Down_Up
GO:0001655	ID1	Gene	Down_Up
GO:0001655	KMT2D	Gene	Down_Up
GO:0001655	NCAPD2	Gene	Down_Up
GO:0001655	NCLN	Gene	Down_Up
GO:0001655	NOTCH2	Gene	Down_Up
GO:0001655	REST	Gene	Down_Up
GO:0001655	TLE3	Gene	Down_Up
GO:0001655	P23769	Prot. 1D.N.	Down_Up
GO:0001655	P05412	Protein	Down_Up
GO:0001655	P49116	Prot. 1D.N.	Down_Up
GO:0001655	F2YGU2	Prot. 1D.N.	Down_Up
GO:0001655	A0A024R274	Protein	Down_Up
GO:0001655	Q9H4M7	Prot. 1D.N.	Down_Up
GO:0001655	Q15717	Protein	Down_Up
GO:0001655	P46109	Protein	Down_Up
GO:0001655	GO:0005515	Signif. GO terms	Down_Up
GO:0001655	GO:0005654	Signif. GO terms	Down_Up
GO:0001655	GO:0032991	Signif. GO terms	Down_Up
GO:0001655	GO:0010629	Signif. GO terms	Down_Up
GO:0001655	GO:0001655	Signif. GO terms	Down_Up
GO:0051092	ERC1	Gene	Down_Up
GO:0051092	HSPA1A	Gene	Down_Up
GO:0051092	HSPA1B	Gene	Down_Up
GO:0051092	TGFB1	Gene	Down_Up
GO:0051092	ZBTB7A	Gene	Down_Up
GO:0051092	Q00653	Protein	Down_Up
GO:0051092	O95365	Protein	Down_Up
GO:0051092	G8JLD3	Protein	Down_Up
GO:0051092	Q14258	Protein	Down_Up
GO:0051092	E9PG40	Protein	Down_Up
GO:0051092	P41743	Protein	Down_Up
GO:0051092	Q9Y4K3	Protein	Down_Up
GO:0051092	P04040	Protein	Down_Up
GO:0051092	A0A024R8H5	Protein	Down_Up
GO:0051092	O15111	Protein	Down_Up
GO:0051092	Q13049	Protein	Down_Up
GO:0051092	D3YTB5	Protein	Down_Up
GO:0051092	A8K6K3	Protein	Down_Up
GO:0051092	P62987	Protein	Down_Up
GO:0051092	Q13546	Protein	Down_Up
GO:0051092	P32929	Protein	Down_Up
GO:0051092	A0PJF8	Protein	Down_Up
GO:0051092	O43187	Prot. 1D.N.	Down_Up
GO:0051092	Q99828	Prot. 1D.N.	Down_Up
GO:0051092	Q14116	Protein	Down_Up
GO:0051092	GO:0051092	Signif. GO terms	Down_Up
GO:0007098	CDK5RAP2	Gene	Down_Up
GO:0007098	P36404	Protein	Down_Up
GO:0007098	Q9UBK9	Prot. 1D.N.	Down_Up
GO:0007098	Q9BYG5	Protein	Down_Up
GO:0007098	Q08379	Protein	Down_Up
GO:0007098	A0A024QZJ8	Protein	Down_Up
GO:0007098	B3KVT0	Prot. 1D.N.	Down_Up
GO:0007098	F8W1G2	Prot. 1D.N.	Down_Up
GO:0007098	Q3T1B0	Prot. 1D.N.	Down_Up
GO:0007098	Q9H6Z9	Prot. 1D.N.	Down_Up
GO:0007098	Q96CS2	Protein	Down_Up
GO:0007098	P53985	Protein	Down_Up
GO:0007098	O75665	Prot. 1D.N.	Down_Up
GO:0007098	A6NF31	Protein	Down_Up
GO:0007098	E9KL37	Prot. 1D.N.	Down_Up
GO:0007098	H3BP16	Prot. 1D.N.	Down_Up
GO:0007098	O94927	Protein	Down_Up
GO:0007098	Q68CZ6	Protein	Down_Up
GO:0007098	GO:0005515	Signif. GO terms	Down_Up
GO:0007098	GO:0005829	Signif. GO terms	Down_Up
GO:0007098	GO:0005856	Signif. GO terms	Down_Up
GO:0007098	GO:0005737	Signif. GO terms	Down_Up
GO:0007098	GO:0007049	Signif. GO terms	Down_Up
GO:0007098	GO:0005815	Signif. GO terms	Down_Up
GO:0007098	GO:0005813	Signif. GO terms	Down_Up
GO:0007098	GO:0007098	Signif. GO terms	Down_Up
GO:0045862	Q14258	Protein	Down_Up
GO:0045862	D0PNI1	Prot. 1D.N.	Down_Up
GO:0045862	P63104	Prot. 1D.N.	Down_Up
GO:0045862	P31946	Protein	Down_Up
GO:0045862	V9HWD6	Prot. 1D.N.	Down_Up
GO:0045862	P55072	Prot. 1D.N.	Down_Up
GO:0045862	A0A024R562	Protein	Down_Up
GO:0045862	Q13049	Protein	Down_Up
GO:0045862	A0A024R1K7	Prot. 1D.N.	Down_Up
GO:0045862	Q04917	Prot. 1D.N.	Down_Up
GO:0045862	Q9H4N8	Prot. 1D.N.	Down_Up
GO:0045862	Q9NWT8	Prot. 1D.N.	Down_Up
GO:0045862	Q07812	Protein	Down_Up
GO:0045862	E7EVJ5	Protein	Down_Up
GO:0045862	Q96FX8	Prot. 1D.N.	Down_Up
GO:0045862	GO:0030054	Signif. GO terms	Down_Up
GO:0045862	GO:0005515	Signif. GO terms	Down_Up
GO:0045862	GO:0005829	Signif. GO terms	Down_Up
GO:0045862	GO:0042981	Signif. GO terms	Down_Up
GO:0045862	GO:0005737	Signif. GO terms	Down_Up
GO:0045862	GO:0006915	Signif. GO terms	Down_Up
GO:0045862	GO:0005794	Signif. GO terms	Down_Up
GO:0045862	GO:0005739	Signif. GO terms	Down_Up
GO:0045862	GO:0072332	Signif. GO terms	Down_Up
GO:0045862	GO:0030057	Signif. GO terms	Down_Up
GO:0045862	GO:0045862	Signif. GO terms	Down_Up
GO:0031396	HSPA1A	Gene	Down_Up
GO:0031396	HSPA1B	Gene	Down_Up
GO:0031396	O43316	Prot. 1D.N.	Down_Up
GO:0031396	A0A1W2PPX4	Prot. 1D.N.	Down_Up
GO:0031396	Q14258	Protein	Down_Up
GO:0031396	P55072	Prot. 1D.N.	Down_Up
GO:0031396	V9HW80	Prot. 1D.N.	Down_Up
GO:0031396	Q9UNE7	Prot. 1D.N.	Down_Up
GO:0031396	P62877	Protein	Down_Up
GO:0031396	Q14999	Prot. 1D.N.	Down_Up
GO:0031396	Q9P121	Prot. 1D.N.	Down_Up
GO:0031396	B7Z1I4	Prot. 1D.N.	Down_Up
GO:0031396	B4DEE8	Prot. 1D.N.	Down_Up
GO:0031396	P16455	Prot. 1D.N.	Down_Up
GO:0031396	A0A090N7U0	Prot. 1D.N.	Down_Up
GO:0031396	B3KTW0	Prot. 1D.N.	Down_Up
GO:0031396	Q13616	Prot. 1D.N.	Down_Up
GO:0031396	A0A024RDH2	Protein	Down_Up
GO:0031396	P08238	Protein	Down_Up
GO:0031396	B4DVL7	Prot. 1D.N.	Down_Up
GO:0031396	Q9UK22	Protein	Down_Up
GO:0031396	GO:0005515	Signif. GO terms	Down_Up
GO:0031396	GO:0005829	Signif. GO terms	Down_Up
GO:0031396	GO:0005737	Signif. GO terms	Down_Up
GO:0031396	GO:0005783	Signif. GO terms	Down_Up
GO:0031396	GO:0031396	Signif. GO terms	Down_Up
GO:0002244	REST	Gene	Down_Up
GO:0002244	P49716	Protein	Down_Up
GO:0002244	P15822	Prot. 1D.N.	Down_Up
GO:0002244	Q14258	Protein	Down_Up
GO:0002244	Q99496	Protein	Down_Up
GO:0002244	Q9H4M7	Prot. 1D.N.	Down_Up
GO:0002244	Q59HD3	Prot. 1D.N.	Down_Up
GO:0002244	B7Z1U7	Prot. 1D.N.	Down_Up
GO:0002244	P78317	Prot. 1D.N.	Down_Up
GO:0002244	Q15050	Protein	Down_Up
GO:0002244	Q5XPI4	Prot. 1D.N.	Down_Up
GO:0002244	Q15717	Protein	Down_Up
GO:0002244	Q14185	Protein	Down_Up
GO:0002244	Q00534	Protein	Down_Up
GO:0002244	Q9NUQ2	Protein	Down_Up
GO:0002244	A0A024RDY9	Protein	Down_Up
GO:0002244	Q6P1W5	Prot. 1D.N.	Down_Up
GO:0002244	Q9NZ81	Prot. 1D.N.	Down_Up
GO:0002244	A0A024RB45	Prot. 1D.N.	Down_Up
GO:0002244	A0AV96	Protein	Down_Up
GO:0002244	Q8N999	Protein	Down_Up
GO:0002244	GO:0005515	Signif. GO terms	Down_Up
GO:0002244	GO:0005634	Signif. GO terms	Down_Up
GO:0002244	GO:0003723	Signif. GO terms	Down_Up
GO:0002244	GO:0003676	Signif. GO terms	Down_Up
GO:0002244	GO:0002244	Signif. GO terms	Down_Up
GO:0043393	A0A140VJC8	Prot. 1D.N.	Down_Up
GO:0043393	P05067	Prot. 1D.N.	Down_Up
GO:0043393	B4DGD0	Prot. 1D.N.	Down_Up
GO:0043393	E9PG40	Protein	Down_Up
GO:0043393	A0A0A0MRG2	Prot. 1D.N.	Down_Up
GO:0043393	B4DJT9	Prot. 1D.N.	Down_Up
GO:0043393	P61457	Protein	Down_Up
GO:0043393	Q8TBB1	Prot. 1D.N.	Down_Up
GO:0043393	A0A024R7W9	Prot. 1D.N.	Down_Up
GO:0043393	Q92905	Prot. 1D.N.	Down_Up
GO:0043393	B7Z600	Prot. 1D.N.	Down_Up
GO:0043393	Q13618	Prot. 1D.N.	Down_Up
GO:0043393	A0A024R475	Prot. 1D.N.	Down_Up
GO:0043393	Q93034	Prot. 1D.N.	Down_Up
GO:0043393	P51116	Prot. 1D.N.	Down_Up
GO:0043393	Q96HA8	Prot. 1D.N.	Down_Up
GO:0043393	E5RHC2	Prot. 1D.N.	Down_Up
GO:0043393	P60953	Protein	Down_Up
GO:0043393	P17612	Protein	Down_Up
GO:0043393	O95295	Protein	Down_Up
GO:0043393	Q9H0C5	Protein	Down_Up
GO:0043393	A0A024R224	Prot. 1D.N.	Down_Up
GO:0043393	GO:0005515	Signif. GO terms	Down_Up
GO:0043393	GO:0005829	Signif. GO terms	Down_Up
GO:0043393	GO:0005737	Signif. GO terms	Down_Up
GO:0043393	GO:0043393	Signif. GO terms	Down_Up
GO:0045732	LPCAT1	Gene	Down_Up
GO:0045732	Q8NF37	Protein	Down_Up
GO:0045732	P49841	Protein	Down_Up
GO:0045732	Q9HCE7	Prot. 1D.N.	Down_Up
GO:0045732	P42025	Protein	Down_Up
GO:0045732	Q9H4M7	Prot. 1D.N.	Down_Up
GO:0045732	Q96J02	Protein	Down_Up
GO:0045732	Q13049	Protein	Down_Up
GO:0045732	Q96PU5	Protein	Down_Up
GO:0045732	B4DV95	Prot. 1D.N.	Down_Up
GO:0045732	O14733	Protein	Down_Up
GO:0045732	B4DKR0	Prot. 1D.N.	Down_Up
GO:0045732	Q9NSJ5	Prot. 1D.N.	Down_Up
GO:0045732	Q9UJW0	Prot. 1D.N.	Down_Up
GO:0045732	A0A0S2Z5D4	Prot. 1D.N.	Down_Up
GO:0045732	O75935	Protein	Down_Up
GO:0045732	X6RLR1	Prot. 1D.N.	Down_Up
GO:0045732	P51957	Prot. 1D.N.	Down_Up
GO:0045732	Q05DF6	Prot. 1D.N.	Down_Up
GO:0045732	P14735	Protein	Down_Up
GO:0045732	A0A024RBW2	Protein	Down_Up
GO:0045732	P20851	Protein	Down_Up
GO:0045732	GO:0005515	Signif. GO terms	Down_Up
GO:0045732	GO:0005829	Signif. GO terms	Down_Up
GO:0045732	GO:0002376	Signif. GO terms	Down_Up
GO:0045732	GO:0045732	Signif. GO terms	Down_Up
GO:0043401	ATF7IP	Gene	Down_Up
GO:0043401	CCNB1	Gene	Down_Up
GO:0043401	CMIP	Gene	Down_Up
GO:0043401	CREB3L2	Gene	Down_Up
GO:0043401	CREBBP	Gene	Down_Up
GO:0043401	CSPG4	Gene	Down_Up
GO:0043401	CUX1	Gene	Down_Up
GO:0043401	E2F3	Gene	Down_Up
GO:0043401	EP300	Gene	Down_Up
GO:0043401	ERC1	Gene	Down_Up
GO:0043401	FOXK1	Gene	Down_Up
GO:0043401	GATA2	Gene	Down_Up
GO:0043401	KDM5B	Gene	Down_Up
GO:0043401	NFIA	Gene	Down_Up
GO:0043401	NOTCH2	Gene	Down_Up
GO:0043401	NRF1	Gene	Down_Up
GO:0043401	POU2F2	Gene	Down_Up
GO:0043401	REST	Gene	Down_Up
GO:0043401	RREB1	Gene	Down_Up
GO:0043401	SVIL	Gene	Down_Up
GO:0043401	ZFHX3	Gene	Down_Up
GO:0043401	P13056	Prot. 1D.N.	Down_Up
GO:0043401	F1D8R0	Protein	Down_Up
GO:0043401	A0A024R168	Protein	Down_Up
GO:0043401	P28702	Protein	Down_Up
GO:0043401	GO:0043401	Signif. GO terms	Down_Up
GO:0007044	ITGA5	Gene	Down_Up
GO:0007044	TLN1	Gene	Down_Up
GO:0007044	P08648	Protein	Down_Up
GO:0007044	Q9Y490	Protein	Down_Up
GO:0007044	P05106	Prot. 1D.N.	Down_Up
GO:0007044	P78317	Prot. 1D.N.	Down_Up
GO:0007044	B7ZLE5	Prot. 1D.N.	Down_Up
GO:0007044	P02751	Prot. 1D.N.	Down_Up
GO:0007044	Q6MZM7	Prot. 1D.N.	Down_Up
GO:0007044	Q9UQS6	Prot. 1D.N.	Down_Up
GO:0007044	Q6MZF4	Prot. 1D.N.	Down_Up
GO:0007044	Q6N084	Prot. 1D.N.	Down_Up
GO:0007044	A0A024QZN4	Prot. 1D.N.	Down_Up
GO:0007044	B3KXA2	Prot. 1D.N.	Down_Up
GO:0007044	P18206	Prot. 1D.N.	Down_Up
GO:0007044	V9HWK2	Prot. 1D.N.	Down_Up
GO:0007044	P05556	Prot. 1D.N.	Down_Up
GO:0007044	GO:0030054	Signif. GO terms	Down_Up
GO:0007044	GO:0005515	Signif. GO terms	Down_Up
GO:0007044	GO:0005925	Signif. GO terms	Down_Up
GO:0007044	GO:0046872	Signif. GO terms	Down_Up
GO:0007044	GO:0005737	Signif. GO terms	Down_Up
GO:0007044	GO:0016032	Signif. GO terms	Down_Up
GO:0007044	GO:0001726	Signif. GO terms	Down_Up
GO:0007044	GO:0007044	Signif. GO terms	Down_Up
GO:0007044	GO:0032587	Signif. GO terms	Down_Up
GO:0048872	F1D8N3	Prot. 1D.N.	Down_Up
GO:0048872	Q0PTK2	Prot. 1D.N.	Down_Up
GO:0048872	Q7LCB3	Prot. 1D.N.	Down_Up
GO:0048872	K7PPA8	Prot. 1D.N.	Down_Up
GO:0048872	P04637	Prot. 1D.N.	Down_Up
GO:0048872	Q53GA5	Prot. 1D.N.	Down_Up
GO:0048872	H2EHT1	Prot. 1D.N.	Down_Up
GO:0048872	A0A087X1Q1	Prot. 1D.N.	Down_Up
GO:0048872	A0A087WXZ1	Prot. 1D.N.	Down_Up
GO:0048872	A0A087WT22	Prot. 1D.N.	Down_Up
GO:0048872	P34932	Protein	Down_Up
GO:0048872	Q07820	Protein	Down_Up
GO:0048872	Q99497	Protein	Down_Up
GO:0048872	A0A024R562	Protein	Down_Up
GO:0048872	A0A024R2B3	Prot. 1D.N.	Down_Up
GO:0048872	P10415	Prot. 1D.N.	Down_Up
GO:0048872	A0A024R2C4	Prot. 1D.N.	Down_Up
GO:0048872	Q07817	Protein	Down_Up
GO:0048872	Q5TE63	Prot. 1D.N.	Down_Up
GO:0048872	A0A0S2Z3C5	Prot. 1D.N.	Down_Up
GO:0048872	Q07812	Protein	Down_Up
GO:0048872	Q5ZPJ0	Prot. 1D.N.	Down_Up
GO:0048872	I6LPK7	Prot. 1D.N.	Down_Up
GO:0048872	Q5ZPJ1	Prot. 1D.N.	Down_Up
GO:0048872	A8ASI8	Protein	Down_Up
GO:0048872	GO:0048872	Signif. GO terms	Down_Up
GO:0008630	Q07820	Protein	Down_Up
GO:0008630	E9PC49	Protein	Down_Up
GO:0008630	P31947	Protein	Down_Up
GO:0008630	P00519	Protein	Down_Up
GO:0008630	Q96QE3	Prot. 1D.N.	Down_Up
GO:0008630	A0A024R562	Protein	Down_Up
GO:0008630	A0A024R2B3	Prot. 1D.N.	Down_Up
GO:0008630	A0A024R2C4	Prot. 1D.N.	Down_Up
GO:0008630	Q07817	Protein	Down_Up
GO:0008630	Q5TE63	Prot. 1D.N.	Down_Up
GO:0008630	A0A0S2Z3C5	Prot. 1D.N.	Down_Up
GO:0008630	Q07812	Protein	Down_Up
GO:0008630	Q5ZPJ0	Prot. 1D.N.	Down_Up
GO:0008630	I6LPK7	Prot. 1D.N.	Down_Up
GO:0008630	Q5ZPJ1	Prot. 1D.N.	Down_Up
GO:0008630	A0A087WYM1	Protein	Down_Up
GO:0008630	O43464	Protein	Down_Up
GO:0008630	GO:0005515	Signif. GO terms	Down_Up
GO:0008630	GO:0005634	Signif. GO terms	Down_Up
GO:0008630	GO:0005829	Signif. GO terms	Down_Up
GO:0008630	GO:0042981	Signif. GO terms	Down_Up
GO:0008630	GO:0005737	Signif. GO terms	Down_Up
GO:0008630	GO:0006915	Signif. GO terms	Down_Up
GO:0008630	GO:0043065	Signif. GO terms	Down_Up
GO:0008630	GO:0005739	Signif. GO terms	Down_Up
GO:0008630	GO:0008630	Signif. GO terms	Down_Up
GO:0021915	TGFB1	Gene	Down_Up
GO:0021915	Q504U8	Prot. 1D.N.	Down_Up
GO:0021915	E7BSV0	Prot. 1D.N.	Down_Up
GO:0021915	F2YGG7	Prot. 1D.N.	Down_Up
GO:0021915	E9PFD7	Prot. 1D.N.	Down_Up
GO:0021915	B7Z2I3	Prot. 1D.N.	Down_Up
GO:0021915	P00533	Prot. 1D.N.	Down_Up
GO:0021915	E9PES4	Protein	Down_Up
GO:0021915	O43175	Protein	Down_Up
GO:0021915	Q9H4M7	Prot. 1D.N.	Down_Up
GO:0021915	B3KVT0	Prot. 1D.N.	Down_Up
GO:0021915	F8W1G2	Prot. 1D.N.	Down_Up
GO:0021915	Q3T1B0	Prot. 1D.N.	Down_Up
GO:0021915	Q9H6Z9	Prot. 1D.N.	Down_Up
GO:0021915	Q9C0C7	Protein	Down_Up
GO:0021915	B7ZAX6	Prot. 1D.N.	Down_Up
GO:0021915	B7Z855	Prot. 1D.N.	Down_Up
GO:0021915	Q6U8A4	Prot. 1D.N.	Down_Up
GO:0021915	Q93009	Prot. 1D.N.	Down_Up
GO:0021915	Q14318	Protein	Down_Up
GO:0021915	E9PSF2	Prot. 1D.N.	Down_Up
GO:0021915	GO:0005515	Signif. GO terms	Down_Up
GO:0021915	GO:0005829	Signif. GO terms	Down_Up
GO:0021915	GO:0005737	Signif. GO terms	Down_Up
GO:0021915	GO:0021915	Signif. GO terms	Down_Up
GO:0021915	GO:0007224	Signif. GO terms	Down_Up
GO:0050773	CAMK1D	Gene	Down_Up
GO:0050773	F1D8N3	Prot. 1D.N.	Down_Up
GO:0050773	Q92731	Prot. 1D.N.	Down_Up
GO:0050773	Q0PTK2	Prot. 1D.N.	Down_Up
GO:0050773	Q7LCB3	Prot. 1D.N.	Down_Up
GO:0050773	P56524	Prot. 1D.N.	Down_Up
GO:0050773	Q9UHB6	Prot. 1D.N.	Down_Up
GO:0050773	P04629	Prot. 1D.N.	Down_Up
GO:0050773	X5DR71	Prot. 1D.N.	Down_Up
GO:0050773	B3KVT0	Prot. 1D.N.	Down_Up
GO:0050773	F8W1G2	Prot. 1D.N.	Down_Up
GO:0050773	Q3T1B0	Prot. 1D.N.	Down_Up
GO:0050773	Q9H6Z9	Prot. 1D.N.	Down_Up
GO:0050773	A0A087WUW0	Prot. 1D.N.	Down_Up
GO:0050773	Q9Y3M2	Prot. 1D.N.	Down_Up
GO:0050773	A0A024R1L9	Prot. 1D.N.	Down_Up
GO:0050773	Q15717	Protein	Down_Up
GO:0050773	P46109	Protein	Down_Up
GO:0050773	Q9NQT8	Prot. 1D.N.	Down_Up
GO:0050773	O75420	Prot. 1D.N.	Down_Up
GO:0050773	Q9Y2I6	Prot. 1D.N.	Down_Up
GO:0050773	Q08AD1	Protein	Down_Up
GO:0050773	GO:0005515	Signif. GO terms	Down_Up
GO:0050773	GO:0005829	Signif. GO terms	Down_Up
GO:0050773	GO:0005737	Signif. GO terms	Down_Up
GO:0050773	GO:0050773	Signif. GO terms	Down_Up
GO:0010508	O43524	Prot. 1D.N.	Down_Up
GO:0010508	A0A024R597	Protein	Down_Up
GO:0010508	Q96CV9	Protein	Down_Up
GO:0010508	P49841	Protein	Down_Up
GO:0010508	Q9Y371	Protein	Down_Up
GO:0010508	Q53SV2	Prot. 1D.N.	Down_Up
GO:0010508	Q676U5	Prot. 1D.N.	Down_Up
GO:0010508	A0A024R494	Protein	Down_Up
GO:0010508	Q17RG0	Prot. 1D.N.	Down_Up
GO:0010508	E7EVC7	Prot. 1D.N.	Down_Up
GO:0010508	A0A024R4B6	Prot. 1D.N.	Down_Up
GO:0010508	P04629	Prot. 1D.N.	Down_Up
GO:0010508	X5DR71	Prot. 1D.N.	Down_Up
GO:0010508	A0A024R562	Protein	Down_Up
GO:0010508	Q9C0C7	Protein	Down_Up
GO:0010508	Q15717	Protein	Down_Up
GO:0010508	P54646	Protein	Down_Up
GO:0010508	Q13464	Protein	Down_Up
GO:0010508	Q5T6Z8	Prot. 1D.N.	Down_Up
GO:0010508	GO:0005515	Signif. GO terms	Down_Up
GO:0010508	GO:0005829	Signif. GO terms	Down_Up
GO:0010508	GO:0005737	Signif. GO terms	Down_Up
GO:0010508	GO:0005794	Signif. GO terms	Down_Up
GO:0010508	GO:0000139	Signif. GO terms	Down_Up
GO:0010508	GO:0006914	Signif. GO terms	Down_Up
GO:0010508	GO:0010508	Signif. GO terms	Down_Up
GO:0006986	CREB3L2	Gene	Down_Up
GO:0006986	HSPA1A	Gene	Down_Up
GO:0006986	HSPA1B	Gene	Down_Up
GO:0006986	P34932	Protein	Down_Up
GO:0006986	P25685	Protein	Down_Up
GO:0006986	Q9BS26	Protein	Down_Up
GO:0006986	B4DIB9	Prot. 1D.N.	Down_Up
GO:0006986	A8MW34	Prot. 1D.N.	Down_Up
GO:0006986	Q05BR9	Prot. 1D.N.	Down_Up
GO:0006986	P08238	Protein	Down_Up
GO:0006986	B0YIZ1	Protein	Down_Up
GO:0006986	Q5VVQ6	Protein	Down_Up
GO:0006986	Q13217	Protein	Down_Up
GO:0006986	P48723	Protein	Down_Up
GO:0006986	Q9BZQ6	Protein	Down_Up
GO:0006986	B4DNN2	Protein	Down_Up
GO:0006986	A8K878	Protein	Down_Up
GO:0006986	GO:0005515	Signif. GO terms	Down_Up
GO:0006986	GO:0005634	Signif. GO terms	Down_Up
GO:0006986	GO:0005829	Signif. GO terms	Down_Up
GO:0006986	GO:0070062	Signif. GO terms	Down_Up
GO:0006986	GO:0005737	Signif. GO terms	Down_Up
GO:0006986	GO:0005783	Signif. GO terms	Down_Up
GO:0006986	GO:0006986	Signif. GO terms	Down_Up
GO:0006986	GO:0051082	Signif. GO terms	Down_Up
GO:0006986	GO:0005788	Signif. GO terms	Down_Up
GO:0050821	AAK1	Gene	Down_Up
GO:0050821	ATF7IP	Gene	Down_Up
GO:0050821	BAG3	Gene	Down_Up
GO:0050821	EP300	Gene	Down_Up
GO:0050821	HSPA1A	Gene	Down_Up
GO:0050821	HSPA1B	Gene	Down_Up
GO:0050821	NCLN	Gene	Down_Up
GO:0050821	SEC16A	Gene	Down_Up
GO:0050821	Q09472	Protein	Down_Up
GO:0050821	A0A024R2F2	Protein	Down_Up
GO:0050821	O15027	Protein	Down_Up
GO:0050821	Q9NYZ3	Protein	Down_Up
GO:0050821	Q9NX55	Protein	Down_Up
GO:0050821	Q16543	Protein	Down_Up
GO:0050821	D6R9G1	Protein	Down_Up
GO:0050821	Q99747	Protein	Down_Up
GO:0050821	G3XAG3	Protein	Down_Up
GO:0050821	P60484	Protein	Down_Up
GO:0050821	Q99497	Protein	Down_Up
GO:0050821	P08238	Protein	Down_Up
GO:0050821	E7EQR6	Protein	Down_Up
GO:0050821	B7ZAR1	Protein	Down_Up
GO:0050821	O75146	Protein	Down_Up
GO:0050821	E9PG71	Protein	Down_Up
GO:0050821	Q9UBV2	Protein	Down_Up
GO:0050821	GO:0050821	Signif. GO terms	Down_Up
GO:0051056	TRIO	Gene	Down_Up
GO:0051056	VAV2	Gene	Down_Up
GO:0051056	P52735	Protein	Down_Up
GO:0051056	A8MYJ1	Protein	Down_Up
GO:0051056	P01023	Prot. 1D.N.	Down_Up
GO:0051056	B7Z683	Protein	Down_Up
GO:0051056	P52565	Protein	Down_Up
GO:0051056	Q15642	Protein	Down_Up
GO:0051056	P60953	Protein	Down_Up
GO:0051056	H3BMQ0	Prot. 1D.N.	Down_Up
GO:0051056	Q96QD5	Protein	Down_Up
GO:0051056	A0A024R0I3	Protein	Down_Up
GO:0051056	P50395	Protein	Down_Up
GO:0051056	A7XZY7	Protein	Down_Up
GO:0051056	Q13017	Protein	Down_Up
GO:0051056	A0A024RDY9	Protein	Down_Up
GO:0051056	Q14344	Protein	Down_Up
GO:0051056	Q6ZSZ5	Protein	Down_Up
GO:0051056	Q01968	Protein	Down_Up
GO:0051056	Q6ZW31	Prot. 1D.N.	Down_Up
GO:0051056	P84095	Protein	Down_Up
GO:0051056	Q13459	Protein	Down_Up
GO:0051056	GO:0005515	Signif. GO terms	Down_Up
GO:0051056	GO:0005829	Signif. GO terms	Down_Up
GO:0051056	GO:0005737	Signif. GO terms	Down_Up
GO:0051056	GO:0051056	Signif. GO terms	Down_Up
GO:0016197	Q14258	Protein	Down_Up
GO:0016197	B4DDM3	Protein	Down_Up
GO:0016197	P61026	Protein	Down_Up
GO:0016197	A0A087X1N6	Protein	Down_Up
GO:0016197	Q7Z3T8	Protein	Down_Up
GO:0016197	Q9Y3E7	Protein	Down_Up
GO:0016197	P51153	Prot. 1D.N.	Down_Up
GO:0016197	B4DIS3	Protein	Down_Up
GO:0016197	Q9H444	Protein	Down_Up
GO:0016197	O75886	Protein	Down_Up
GO:0016197	O75351	Protein	Down_Up
GO:0016197	P62987	Protein	Down_Up
GO:0016197	O43633	Protein	Down_Up
GO:0016197	A0A024R1X3	Protein	Down_Up
GO:0016197	Q9NZZ3	Protein	Down_Up
GO:0016197	Q9BY43	Protein	Down_Up
GO:0016197	Q5VT79	Protein	Down_Up
GO:0016197	O43299	Prot. 1D.N.	Down_Up
GO:0016197	GO:0005515	Signif. GO terms	Down_Up
GO:0016197	GO:0005634	Signif. GO terms	Down_Up
GO:0016197	GO:0005829	Signif. GO terms	Down_Up
GO:0016197	GO:0005737	Signif. GO terms	Down_Up
GO:0016197	GO:0005654	Signif. GO terms	Down_Up
GO:0016197	GO:0015031	Signif. GO terms	Down_Up
GO:0016197	GO:0005768	Signif. GO terms	Down_Up
GO:0016197	GO:0016197	Signif. GO terms	Down_Up
GO:0034599	FANCC	Gene	Down_Up
GO:0034599	HSPA1A	Gene	Down_Up
GO:0034599	HSPA1B	Gene	Down_Up
GO:0034599	O43524	Prot. 1D.N.	Down_Up
GO:0034599	Q14145	Prot. 1D.N.	Down_Up
GO:0034599	P04040	Protein	Down_Up
GO:0034599	P30044	Protein	Down_Up
GO:0034599	Q96C36	Protein	Down_Up
GO:0034599	Q6NUK1	Protein	Down_Up
GO:0034599	P09874	Protein	Down_Up
GO:0034599	P07203	Protein	Down_Up
GO:0034599	Q99497	Protein	Down_Up
GO:0034599	Q06830	Protein	Down_Up
GO:0034599	P00519	Protein	Down_Up
GO:0034599	P30048	Protein	Down_Up
GO:0034599	P30041	Protein	Down_Up
GO:0034599	Q7Z333	Protein	Down_Up
GO:0034599	P54646	Protein	Down_Up
GO:0034599	H3BNP7	Prot. 1D.N.	Down_Up
GO:0034599	O43464	Protein	Down_Up
GO:0034599	P50583	Protein	Down_Up
GO:0034599	Q9BYN0	Protein	Down_Up
GO:0034599	E2QRB3	Protein	Down_Up
GO:0034599	P01034	Protein	Down_Up
GO:0034599	P43353	Protein	Down_Up
GO:0034599	GO:0034599	Signif. GO terms	Down_Up
GO:0018108	EGFR	Gene	Down_Up
GO:0018108	EPHB4	Gene	Down_Up
GO:0018108	MST1R	Gene	Down_Up
GO:0018108	PEAK1	Gene	Down_Up
GO:0018108	P54760	Protein	Down_Up
GO:0018108	Q8WZ42	Protein	Down_Up
GO:0018108	C9J5X1	Protein	Down_Up
GO:0018108	A0A024R8K3	Protein	Down_Up
GO:0018108	E9PK59	Protein	Down_Up
GO:0018108	A0A024R0I0	Protein	Down_Up
GO:0018108	Q02750	Protein	Down_Up
GO:0018108	P42684	Prot. 1D.N.	Down_Up
GO:0018108	Q8IZP0	Protein	Down_Up
GO:0018108	P00519	Protein	Down_Up
GO:0018108	Q9UIG0	Protein	Down_Up
GO:0018108	P23458	Protein	Down_Up
GO:0018108	O14733	Protein	Down_Up
GO:0018108	E9PG71	Protein	Down_Up
GO:0018108	Q9H422	Prot. 1D.N.	Down_Up
GO:0018108	GO:0000166	Signif. GO terms	Down_Up
GO:0018108	GO:0006468	Signif. GO terms	Down_Up
GO:0018108	GO:0016740	Signif. GO terms	Down_Up
GO:0018108	GO:0004672	Signif. GO terms	Down_Up
GO:0018108	GO:0005524	Signif. GO terms	Down_Up
GO:0018108	GO:0004713	Signif. GO terms	Down_Up
GO:0018108	GO:0018108	Signif. GO terms	Down_Up
GO:0070848	Q13263	Protein	Down_Up
GO:0070848	P01111	Protein	Down_Up
GO:0070848	Q5U091	Prot. 1D.N.	Down_Up
GO:0070848	P11142	Prot. 1D.N.	Down_Up
GO:0070848	Q53HF2	Prot. 1D.N.	Down_Up
GO:0070848	V9HW22	Prot. 1D.N.	Down_Up
GO:0070848	P07900	Prot. 1D.N.	Down_Up
GO:0070848	Q86SX1	Prot. 1D.N.	Down_Up
GO:0070848	K9JA46	Prot. 1D.N.	Down_Up
GO:0070848	B7Z600	Prot. 1D.N.	Down_Up
GO:0070848	Q13618	Prot. 1D.N.	Down_Up
GO:0070848	A0A024R475	Prot. 1D.N.	Down_Up
GO:0070848	P62877	Protein	Down_Up
GO:0070848	P0CG48	Prot. 1D.N.	Down_Up
GO:0070848	O94761	Prot. 1D.N.	Down_Up
GO:0070848	B4DHF6	Prot. 1D.N.	Down_Up
GO:0070848	O00308	Prot. 1D.N.	Down_Up
GO:0070848	A0A024R711	Prot. 1D.N.	Down_Up
GO:0070848	A0A090N7U0	Prot. 1D.N.	Down_Up
GO:0070848	B3KTW0	Prot. 1D.N.	Down_Up
GO:0070848	Q13616	Prot. 1D.N.	Down_Up
GO:0070848	A0A024R1Z1	Prot. 1D.N.	Down_Up
GO:0070848	P49427	Protein	Down_Up
GO:0070848	A0N0Q1	Prot. 1D.N.	Down_Up
GO:0070848	P51679	Prot. 1D.N.	Down_Up
GO:0070848	GO:0070848	Signif. GO terms	Down_Up
GO:0001933	CCNB1	Gene	Down_Up
GO:0001933	KIRREL1	Gene	Down_Up
GO:0001933	F1D8N3	Prot. 1D.N.	Down_Up
GO:0001933	Q92731	Prot. 1D.N.	Down_Up
GO:0001933	Q0PTK2	Prot. 1D.N.	Down_Up
GO:0001933	Q7LCB3	Prot. 1D.N.	Down_Up
GO:0001933	Q14258	Protein	Down_Up
GO:0001933	P60484	Protein	Down_Up
GO:0001933	Q99497	Protein	Down_Up
GO:0001933	E7EPI0	Protein	Down_Up
GO:0001933	P46109	Protein	Down_Up
GO:0001933	Q8WUQ7	Prot. 1D.N.	Down_Up
GO:0001933	Q15262	Prot. 1D.N.	Down_Up
GO:0001933	B4DHC3	Prot. 1D.N.	Down_Up
GO:0001933	Q59EZ1	Prot. 1D.N.	Down_Up
GO:0001933	Q86WJ2	Prot. 1D.N.	Down_Up
GO:0001933	Q5TG12	Prot. 1D.N.	Down_Up
GO:0001933	Q14318	Protein	Down_Up
GO:0001933	Q96JB5	Protein	Down_Up
GO:0001933	Q16512	Protein	Down_Up
GO:0001933	Q99828	Prot. 1D.N.	Down_Up
GO:0001933	Q6YHK3	Protein	Down_Up
GO:0001933	GO:0005515	Signif. GO terms	Down_Up
GO:0001933	GO:0005829	Signif. GO terms	Down_Up
GO:0001933	GO:0001933	Signif. GO terms	Down_Up
GO:0001933	GO:0048471	Signif. GO terms	Down_Up
GO:1901214	B3KM38	Prot. 1D.N.	Down_Up
GO:1901214	B4DE54	Prot. 1D.N.	Down_Up
GO:1901214	Q8N9N5	Prot. 1D.N.	Down_Up
GO:1901214	Q9NSS6	Prot. 1D.N.	Down_Up
GO:1901214	A0A0S2Z5M2	Prot. 1D.N.	Down_Up
GO:1901214	A0A0S2Z5C2	Prot. 1D.N.	Down_Up
GO:1901214	A0A0S2Z5G4	Prot. 1D.N.	Down_Up
GO:1901214	B3KX19	Prot. 1D.N.	Down_Up
GO:1901214	Q15029	Protein	Down_Up
GO:1901214	A8MQ03	Prot. 1D.N.	Down_Up
GO:1901214	B8A4K4	Prot. 1D.N.	Down_Up
GO:1901214	Q9BYR6	Prot. 1D.N.	Down_Up
GO:1901214	J3KQA9	Prot. 1D.N.	Down_Up
GO:1901214	Q5JR59	Prot. 1D.N.	Down_Up
GO:1901214	Q9UJV3	Prot. 1D.N.	Down_Up
GO:1901214	Q6GX22	Prot. 1D.N.	Down_Up
GO:1901214	Q5TD97	Prot. 1D.N.	Down_Up
GO:1901214	P26371	Prot. 1D.N.	Down_Up
GO:1901214	P60331	Prot. 1D.N.	Down_Up
GO:1901214	Q9UBR2	Protein	Down_Up
GO:1901214	P0C7H8	Prot. 1D.N.	Down_Up
GO:1901214	Q9BYR9	Prot. 1D.N.	Down_Up
GO:1901214	Q07627	Prot. 1D.N.	Down_Up
GO:1901214	GO:0005515	Signif. GO terms	Down_Up
GO:1901214	GO:0070062	Signif. GO terms	Down_Up
GO:1901214	GO:1901214	Signif. GO terms	Down_Up
GO:0043281	Q16548	Prot. 1D.N.	Down_Up
GO:0043281	P31946	Protein	Down_Up
GO:0043281	V9HWD6	Prot. 1D.N.	Down_Up
GO:0043281	P55072	Prot. 1D.N.	Down_Up
GO:0043281	V9HW80	Prot. 1D.N.	Down_Up
GO:0043281	A0A090N8P9	Prot. 1D.N.	Down_Up
GO:0043281	A0A087WT64	Prot. 1D.N.	Down_Up
GO:0043281	C8YZ26	Prot. 1D.N.	Down_Up
GO:0043281	Q07820	Protein	Down_Up
GO:0043281	P27348	Prot. 1D.N.	Down_Up
GO:0043281	A0A024R562	Protein	Down_Up
GO:0043281	A0A024R2B3	Prot. 1D.N.	Down_Up
GO:0043281	P10415	Prot. 1D.N.	Down_Up
GO:0043281	A0A024R2C4	Prot. 1D.N.	Down_Up
GO:0043281	Q07817	Protein	Down_Up
GO:0043281	Q5TE63	Prot. 1D.N.	Down_Up
GO:0043281	A0A0S2Z3C5	Prot. 1D.N.	Down_Up
GO:0043281	Q07812	Protein	Down_Up
GO:0043281	Q5ZPJ0	Prot. 1D.N.	Down_Up
GO:0043281	I6LPK7	Prot. 1D.N.	Down_Up
GO:0043281	Q5ZPJ1	Prot. 1D.N.	Down_Up
GO:0043281	Q92843	Prot. 1D.N.	Down_Up
GO:0043281	GO:0005515	Signif. GO terms	Down_Up
GO:0043281	GO:0005829	Signif. GO terms	Down_Up
GO:0043281	GO:0005737	Signif. GO terms	Down_Up
GO:0043281	GO:0043281	Signif. GO terms	Down_Up
GO:0001738	AAK1	Gene	Down_Up
GO:0001738	CSPG4	Gene	Down_Up
GO:0001738	EPHB4	Gene	Down_Up
GO:0001738	GTF2IRD1	Gene	Down_Up
GO:0001738	ITPR3	Gene	Down_Up
GO:0001738	LAMA5	Gene	Down_Up
GO:0001738	SMTN	Gene	Down_Up
GO:0001738	TLN1	Gene	Down_Up
GO:0001738	F1D8N3	Prot. 1D.N.	Down_Up
GO:0001738	Q92731	Prot. 1D.N.	Down_Up
GO:0001738	Q0PTK2	Prot. 1D.N.	Down_Up
GO:0001738	Q7LCB3	Prot. 1D.N.	Down_Up
GO:0001738	A0A087WVR4	Prot. 1D.N.	Down_Up
GO:0001738	P01106	Prot. 1D.N.	Down_Up
GO:0001738	P84022	Prot. 1D.N.	Down_Up
GO:0001738	A0A024R5Z3	Prot. 1D.N.	Down_Up
GO:0001738	Q9P0T0	Prot. 1D.N.	Down_Up
GO:0001738	P08047	Prot. 1D.N.	Down_Up
GO:0001738	K7PPA8	Prot. 1D.N.	Down_Up
GO:0001738	P04637	Prot. 1D.N.	Down_Up
GO:0001738	Q53GA5	Prot. 1D.N.	Down_Up
GO:0001738	H2EHT1	Prot. 1D.N.	Down_Up
GO:0001738	A0A087X1Q1	Prot. 1D.N.	Down_Up
GO:0001738	A0A087WXZ1	Prot. 1D.N.	Down_Up
GO:0001738	A0A087WT22	Prot. 1D.N.	Down_Up
GO:0001738	GO:0001738	Signif. GO terms	Down_Up
GO:0030330	ATRX	Gene	Down_Up
GO:0030330	F1D8N3	Prot. 1D.N.	Down_Up
GO:0030330	Q92731	Prot. 1D.N.	Down_Up
GO:0030330	Q0PTK2	Prot. 1D.N.	Down_Up
GO:0030330	Q7LCB3	Prot. 1D.N.	Down_Up
GO:0030330	O43524	Prot. 1D.N.	Down_Up
GO:0030330	K7PPA8	Prot. 1D.N.	Down_Up
GO:0030330	P04637	Prot. 1D.N.	Down_Up
GO:0030330	Q53GA5	Prot. 1D.N.	Down_Up
GO:0030330	H2EHT1	Prot. 1D.N.	Down_Up
GO:0030330	A0A087X1Q1	Prot. 1D.N.	Down_Up
GO:0030330	A0A087WXZ1	Prot. 1D.N.	Down_Up
GO:0030330	A0A087WT22	Prot. 1D.N.	Down_Up
GO:0030330	P46100	Protein	Down_Up
GO:0030330	Q15365	Protein	Down_Up
GO:0030330	Q53SS8	Prot. 1D.N.	Down_Up
GO:0030330	P14174	Protein	Down_Up
GO:0030330	O43715	Protein	Down_Up
GO:0030330	GO:0005515	Signif. GO terms	Down_Up
GO:0030330	GO:0005737	Signif. GO terms	Down_Up
GO:0030330	GO:0005654	Signif. GO terms	Down_Up
GO:0030330	GO:0006915	Signif. GO terms	Down_Up
GO:0030330	GO:0045944	Signif. GO terms	Down_Up
GO:0030330	GO:0030330	Signif. GO terms	Down_Up
GO:0030330	GO:0043066	Signif. GO terms	Down_Up
GO:0030330	GO:0005739	Signif. GO terms	Down_Up
GO:0007507	BICC1	Gene	Down_Up
GO:0007507	CAD	Gene	Down_Up
GO:0007507	EP300	Gene	Down_Up
GO:0007507	ID1	Gene	Down_Up
GO:0007507	ID3	Gene	Down_Up
GO:0007507	NCOA6	Gene	Down_Up
GO:0007507	TGFB1	Gene	Down_Up
GO:0007507	B7Z5N5	Protein	Down_Up
GO:0007507	B4DGU4	Protein	Down_Up
GO:0007507	Q09472	Protein	Down_Up
GO:0007507	Q14686	Protein	Down_Up
GO:0007507	E9PES4	Protein	Down_Up
GO:0007507	P12004	Protein	Down_Up
GO:0007507	Q86YT6	Protein	Down_Up
GO:0007507	O94992	Protein	Down_Up
GO:0007507	P60484	Protein	Down_Up
GO:0007507	Q92830	Prot. 1D.N.	Down_Up
GO:0007507	A0A087WYF8	Protein	Down_Up
GO:0007507	Q15648	Protein	Down_Up
GO:0007507	P63010	Protein	Down_Up
GO:0007507	O00151	Protein	Down_Up
GO:0007507	Q8NCM8	Protein	Down_Up
GO:0007507	A1X283	Protein	Down_Up
GO:0007507	F5GX88	Protein	Down_Up
GO:0007507	Q9Y547	Protein	Down_Up
GO:0007507	GO:0007507	Signif. GO terms	Down_Up
GO:0048589	A0A024R1V0	Prot. 1D.N.	Down_Up
GO:0048589	A0A087WVR4	Prot. 1D.N.	Down_Up
GO:0048589	P01106	Prot. 1D.N.	Down_Up
GO:0048589	B7Z5N5	Protein	Down_Up
GO:0048589	A0A024R274	Protein	Down_Up
GO:0048589	K7PPA8	Prot. 1D.N.	Down_Up
GO:0048589	P04637	Prot. 1D.N.	Down_Up
GO:0048589	Q53GA5	Prot. 1D.N.	Down_Up
GO:0048589	H2EHT1	Prot. 1D.N.	Down_Up
GO:0048589	A0A087X1Q1	Prot. 1D.N.	Down_Up
GO:0048589	A0A087WXZ1	Prot. 1D.N.	Down_Up
GO:0048589	A0A087WT22	Prot. 1D.N.	Down_Up
GO:0048589	Q13263	Protein	Down_Up
GO:0048589	Q14258	Protein	Down_Up
GO:0048589	P04818	Protein	Down_Up
GO:0048589	Q6KC79	Protein	Down_Up
GO:0048589	Q8IZT6	Prot. 1D.N.	Down_Up
GO:0048589	Q9ULJ6	Protein	Down_Up
GO:0048589	Q15056	Protein	Down_Up
GO:0048589	GO:0005515	Signif. GO terms	Down_Up
GO:0048589	GO:0005634	Signif. GO terms	Down_Up
GO:0048589	GO:0005829	Signif. GO terms	Down_Up
GO:0048589	GO:0005737	Signif. GO terms	Down_Up
GO:0048589	GO:0005654	Signif. GO terms	Down_Up
GO:0048589	GO:0045944	Signif. GO terms	Down_Up
GO:0048589	GO:0048589	Signif. GO terms	Down_Up
GO:0043547	ASAP1	Gene	Down_Up
GO:0043547	P05412	Protein	Down_Up
GO:0043547	P49841	Protein	Down_Up
GO:0043547	Q8IYB5	Protein	Down_Up
GO:0043547	A0A024R4U0	Protein	Down_Up
GO:0043547	P52565	Protein	Down_Up
GO:0043547	Q9Y2X7	Protein	Down_Up
GO:0043547	Q6P1M3	Protein	Down_Up
GO:0043547	H3BMQ0	Prot. 1D.N.	Down_Up
GO:0043547	Q14185	Protein	Down_Up
GO:0043547	Q99569	Protein	Down_Up
GO:0043547	O75695	Protein	Down_Up
GO:0043547	Q15334	Protein	Down_Up
GO:0043547	P50395	Protein	Down_Up
GO:0043547	P26374	Protein	Down_Up
GO:0043547	F1LJ00	Protein	Down_Up
GO:0043547	Q13017	Protein	Down_Up
GO:0043547	A0A024RDY9	Protein	Down_Up
GO:0043547	F8VXI9	Protein	Down_Up
GO:0043547	Q01968	Protein	Down_Up
GO:0043547	P60903	Protein	Down_Up
GO:0043547	Q9NVG8	Protein	Down_Up
GO:0043547	Q13459	Protein	Down_Up
GO:0043547	A0A087WV97	Protein	Down_Up
GO:0043547	B7WPL0	Protein	Down_Up
GO:0043547	GO:0043547	Signif. GO terms	Down_Up
GO:0032204	UPF1	Gene	Down_Up
GO:0032204	P38398	Prot. 1D.N.	Down_Up
GO:0032204	A0A024R1V0	Prot. 1D.N.	Down_Up
GO:0032204	Q99459	Protein	Down_Up
GO:0032204	G4XH65	Prot. 1D.N.	Down_Up
GO:0032204	P03372	Prot. 1D.N.	Down_Up
GO:0032204	Q9UBT1	Prot. 1D.N.	Down_Up
GO:0032204	A8KAF4	Prot. 1D.N.	Down_Up
GO:0032204	H0Y4W6	Prot. 1D.N.	Down_Up
GO:0032204	A0A125SXW3	Prot. 1D.N.	Down_Up
GO:0032204	A0A087WVR4	Prot. 1D.N.	Down_Up
GO:0032204	P01106	Prot. 1D.N.	Down_Up
GO:0032204	P49116	Prot. 1D.N.	Down_Up
GO:0032204	F2YGU2	Prot. 1D.N.	Down_Up
GO:0032204	M1S623	Prot. 1D.N.	Down_Up
GO:0032204	F2Z381	Prot. 1D.N.	Down_Up
GO:0032204	D2IYK3	Prot. 1D.N.	Down_Up
GO:0032204	O95863	Prot. 1D.N.	Down_Up
GO:0032204	Q9HAU5	Protein	Down_Up
GO:0032204	Q92900	Protein	Down_Up
GO:0032204	GO:0005515	Signif. GO terms	Down_Up
GO:0032204	GO:0005634	Signif. GO terms	Down_Up
GO:0032204	GO:0005829	Signif. GO terms	Down_Up
GO:0032204	GO:0005737	Signif. GO terms	Down_Up
GO:0032204	GO:0005654	Signif. GO terms	Down_Up
GO:0032204	GO:0032204	Signif. GO terms	Down_Up
GO:0010822	Q13263	Protein	Down_Up
GO:0010822	P49841	Protein	Down_Up
GO:0010822	Q6FI27	Prot. 1D.N.	Down_Up
GO:0010822	Q00535	Protein	Down_Up
GO:0010822	P55072	Prot. 1D.N.	Down_Up
GO:0010822	V9HW80	Prot. 1D.N.	Down_Up
GO:0010822	A0A024R8H5	Protein	Down_Up
GO:0010822	Q12933	Prot. 1D.N.	Down_Up
GO:0010822	P68104	Protein	Down_Up
GO:0010822	Q6IPS9	Prot. 1D.N.	Down_Up
GO:0010822	O94761	Prot. 1D.N.	Down_Up
GO:0010822	Q9H4M7	Prot. 1D.N.	Down_Up
GO:0010822	Q13489	Prot. 1D.N.	Down_Up
GO:0010822	Q71U36	Prot. 1D.N.	Down_Up
GO:0010822	Q8WUM4	Prot. 1D.N.	Down_Up
GO:0010822	P98170	Prot. 1D.N.	Down_Up
GO:0010822	B2R9R2	Prot. 1D.N.	Down_Up
GO:0010822	O43464	Protein	Down_Up
GO:0010822	Q13490	Prot. 1D.N.	Down_Up
GO:0010822	P40925	Prot. 1D.N.	Down_Up
GO:0010822	V9HWF2	Prot. 1D.N.	Down_Up
GO:0010822	GO:0005515	Signif. GO terms	Down_Up
GO:0010822	GO:0005634	Signif. GO terms	Down_Up
GO:0010822	GO:0005829	Signif. GO terms	Down_Up
GO:0010822	GO:0005739	Signif. GO terms	Down_Up
GO:0010822	GO:0010822	Signif. GO terms	Down_Up
GO:2000736	A0A087WVR4	Prot. 1D.N.	Down_Up
GO:2000736	P01106	Prot. 1D.N.	Down_Up
GO:2000736	P49116	Prot. 1D.N.	Down_Up
GO:2000736	F2YGU2	Prot. 1D.N.	Down_Up
GO:2000736	Q504U8	Prot. 1D.N.	Down_Up
GO:2000736	E7BSV0	Prot. 1D.N.	Down_Up
GO:2000736	F2YGG7	Prot. 1D.N.	Down_Up
GO:2000736	E9PFD7	Prot. 1D.N.	Down_Up
GO:2000736	B7Z2I3	Prot. 1D.N.	Down_Up
GO:2000736	P00533	Prot. 1D.N.	Down_Up
GO:2000736	O95994	Prot. 1D.N.	Down_Up
GO:2000736	Q4JM46	Prot. 1D.N.	Down_Up
GO:2000736	O94761	Prot. 1D.N.	Down_Up
GO:2000736	P04629	Prot. 1D.N.	Down_Up
GO:2000736	X5DR71	Prot. 1D.N.	Down_Up
GO:2000736	Q9H4M7	Prot. 1D.N.	Down_Up
GO:2000736	B3KX19	Prot. 1D.N.	Down_Up
GO:2000736	Q15029	Protein	Down_Up
GO:2000736	G8IFA7	Prot. 1D.N.	Down_Up
GO:2000736	Q9H0W5	Prot. 1D.N.	Down_Up
GO:2000736	A0A024R755	Prot. 1D.N.	Down_Up
GO:2000736	O43852	Prot. 1D.N.	Down_Up
GO:2000736	B3KQF5	Prot. 1D.N.	Down_Up
GO:2000736	Q6IAW5	Prot. 1D.N.	Down_Up
GO:2000736	Q08J23	Protein	Down_Up
GO:2000736	GO:2000736	Signif. GO terms	Down_Up
GO:0042594	CAD	Gene	Down_Up
GO:0042594	FOXK1	Gene	Down_Up
GO:0042594	F1D8N3	Prot. 1D.N.	Down_Up
GO:0042594	Q92731	Prot. 1D.N.	Down_Up
GO:0042594	Q0PTK2	Prot. 1D.N.	Down_Up
GO:0042594	Q7LCB3	Prot. 1D.N.	Down_Up
GO:0042594	P85037	Protein	Down_Up
GO:0042594	O43524	Prot. 1D.N.	Down_Up
GO:0042594	A0A087WVR4	Prot. 1D.N.	Down_Up
GO:0042594	P01106	Prot. 1D.N.	Down_Up
GO:0042594	Q92769	Prot. 1D.N.	Down_Up
GO:0042594	F8VPD4	Protein	Down_Up
GO:0042594	B3KWD0	Prot. 1D.N.	Down_Up
GO:0042594	O14980	Prot. 1D.N.	Down_Up
GO:0042594	P31946	Protein	Down_Up
GO:0042594	V9HWD6	Prot. 1D.N.	Down_Up
GO:0042594	P14866	Prot. 1D.N.	Down_Up
GO:0042594	Q6NTA2	Prot. 1D.N.	Down_Up
GO:0042594	B4DW73	Protein	Down_Up
GO:0042594	P04629	Prot. 1D.N.	Down_Up
GO:0042594	X5DR71	Prot. 1D.N.	Down_Up
GO:0042594	Q9H4M7	Prot. 1D.N.	Down_Up
GO:0042594	B9A6K1	Protein	Down_Up
GO:0042594	GO:0005515	Signif. GO terms	Down_Up
GO:0042594	GO:0005829	Signif. GO terms	Down_Up
GO:0042594	GO:0042594	Signif. GO terms	Down_Up
GO:0001822	APAF1	Gene	Down_Up
GO:0001822	MYO1E	Gene	Down_Up
GO:0001822	Q14865	Protein	Down_Up
GO:0001822	F1D8N3	Prot. 1D.N.	Down_Up
GO:0001822	Q0PTK2	Prot. 1D.N.	Down_Up
GO:0001822	Q7LCB3	Prot. 1D.N.	Down_Up
GO:0001822	A0A024R274	Protein	Down_Up
GO:0001822	B4DGU4	Protein	Down_Up
GO:0001822	J3KNW5	Prot. 1D.N.	Down_Up
GO:0001822	Q96AJ1	Prot. 1D.N.	Down_Up
GO:0001822	P00966	Protein	Down_Up
GO:0001822	E9PES4	Protein	Down_Up
GO:0001822	P04040	Protein	Down_Up
GO:0001822	Q9H4M7	Prot. 1D.N.	Down_Up
GO:0001822	P36405	Protein	Down_Up
GO:0001822	Q07812	Protein	Down_Up
GO:0001822	Q9NVX2	Protein	Down_Up
GO:0001822	Q9Y547	Protein	Down_Up
GO:0001822	GO:0042995	Signif. GO terms	Down_Up
GO:0001822	GO:0005515	Signif. GO terms	Down_Up
GO:0001822	GO:0005634	Signif. GO terms	Down_Up
GO:0001822	GO:0046872	Signif. GO terms	Down_Up
GO:0001822	GO:0015031	Signif. GO terms	Down_Up
GO:0001822	GO:0001822	Signif. GO terms	Down_Up
GO:0001822	GO:0005813	Signif. GO terms	Down_Up
GO:0001822	GO:0007224	Signif. GO terms	Down_Up
GO:0031023	CDK5RAP2	Gene	Down_Up
GO:0031023	NDE1	Gene	Down_Up
GO:0031023	P23258	Protein	Down_Up
GO:0031023	Q96CS2	Protein	Down_Up
GO:0031023	Q9NPJ6	Prot. 1D.N.	Down_Up
GO:0031023	A0A024RDY7	Prot. 1D.N.	Down_Up
GO:0031023	A6NF31	Protein	Down_Up
GO:0031023	H3BP16	Prot. 1D.N.	Down_Up
GO:0031023	O94986	Prot. 1D.N.	Down_Up
GO:0031023	O94927	Protein	Down_Up
GO:0031023	Q68CZ6	Protein	Down_Up
GO:0031023	GO:0005515	Signif. GO terms	Down_Up
GO:0031023	GO:0005829	Signif. GO terms	Down_Up
GO:0031023	GO:0005856	Signif. GO terms	Down_Up
GO:0031023	GO:0005737	Signif. GO terms	Down_Up
GO:0031023	GO:0005819	Signif. GO terms	Down_Up
GO:0031023	GO:0005874	Signif. GO terms	Down_Up
GO:0031023	GO:0007049	Signif. GO terms	Down_Up
GO:0031023	GO:0051301	Signif. GO terms	Down_Up
GO:0031023	GO:0005815	Signif. GO terms	Down_Up
GO:0031023	GO:0005813	Signif. GO terms	Down_Up
GO:0031023	GO:0000086	Signif. GO terms	Down_Up
GO:0031023	GO:0007098	Signif. GO terms	Down_Up
GO:0031023	GO:0010389	Signif. GO terms	Down_Up
GO:0031023	GO:0031023	Signif. GO terms	Down_Up
GO:0031023	GO:0097711	Signif. GO terms	Down_Up
GO:0070302	A0A1L1UHR1	Prot. 1D.N.	Down_Up
GO:0070302	B3KTS5	Prot. 1D.N.	Down_Up
GO:0070302	P21796	Prot. 1D.N.	Down_Up
GO:0070302	O95994	Prot. 1D.N.	Down_Up
GO:0070302	Q4JM46	Prot. 1D.N.	Down_Up
GO:0070302	A0A024R8Z1	Prot. 1D.N.	Down_Up
GO:0070302	O14880	Protein	Down_Up
GO:0070302	B7Z4B8	Protein	Down_Up
GO:0070302	A0A024R0J9	Prot. 1D.N.	Down_Up
GO:0070302	A0A0A0MRA5	Prot. 1D.N.	Down_Up
GO:0070302	B4DSN5	Protein	Down_Up
GO:0070302	P18031	Prot. 1D.N.	Down_Up
GO:0070302	A8K3M3	Prot. 1D.N.	Down_Up
GO:0070302	Q9H4M7	Prot. 1D.N.	Down_Up
GO:0070302	P78317	Prot. 1D.N.	Down_Up
GO:0070302	P82675	Protein	Down_Up
GO:0070302	Q15717	Protein	Down_Up
GO:0070302	O75844	Prot. 1D.N.	Down_Up
GO:0070302	P00387	Prot. 1D.N.	Down_Up
GO:0070302	P08174	Prot. 1D.N.	Down_Up
GO:0070302	B1AP13	Protein	Down_Up
GO:0070302	C04506	Metabolite	Down_Up
GO:0070302	GO:0005515	Signif. GO terms	Down_Up
GO:0070302	GO:0005634	Signif. GO terms	Down_Up
GO:0070302	C20120	Metabolite	Down_Up
GO:0070302	GO:0070302	Signif. GO terms	Down_Up
GO:1902036	GATA2	Gene	Down_Up
GO:1902036	P23769	Prot. 1D.N.	Down_Up
GO:1902036	P15923	Protein	Down_Up
GO:1902036	O00231	Protein	Down_Up
GO:1902036	P28066	Protein	Down_Up
GO:1902036	P28070	Protein	Down_Up
GO:1902036	Q9Y5A9	Protein	Down_Up
GO:1902036	A0A140VKF2	Prot. 1D.N.	Down_Up
GO:1902036	O00487	Protein	Down_Up
GO:1902036	P00519	Protein	Down_Up
GO:1902036	Q96J02	Protein	Down_Up
GO:1902036	B3KQ25	Protein	Down_Up
GO:1902036	A0A024R6X2	Protein	Down_Up
GO:1902036	P28062	Protein	Down_Up
GO:1902036	P62195	Protein	Down_Up
GO:1902036	P49720	Protein	Down_Up
GO:1902036	P43686	Protein	Down_Up
GO:1902036	O00232	Protein	Down_Up
GO:1902036	Q00534	Protein	Down_Up
GO:1902036	P20618	Protein	Down_Up
GO:1902036	P49721	Protein	Down_Up
GO:1902036	P48556	Protein	Down_Up
GO:1902036	GO:0005515	Signif. GO terms	Down_Up
GO:1902036	GO:0005634	Signif. GO terms	Down_Up
GO:1902036	GO:0005654	Signif. GO terms	Down_Up
GO:1902036	GO:1902036	Signif. GO terms	Down_Up
GO:0001775	TGFB1	Gene	Down_Up
GO:0001775	Q5HYG5	Prot. 1D.N.	Down_Up
GO:0001775	A0A024R374	Prot. 1D.N.	Down_Up
GO:0001775	P07858	Prot. 1D.N.	Down_Up
GO:0001775	B4DMY4	Prot. 1D.N.	Down_Up
GO:0001775	P02768	Prot. 1D.N.	Down_Up
GO:0001775	P54253	Prot. 1D.N.	Down_Up
GO:0001775	Q96FF1	Prot. 1D.N.	Down_Up
GO:0001775	P04080	Protein	Down_Up
GO:0001775	Q76LA1	Prot. 1D.N.	Down_Up
GO:0001775	P01034	Protein	Down_Up
GO:0001775	GO:0005515	Signif. GO terms	Down_Up
GO:0001775	GO:0042493	Signif. GO terms	Down_Up
GO:0001775	GO:0070062	Signif. GO terms	Down_Up
GO:0001775	GO:0014070	Signif. GO terms	Down_Up
GO:0001775	GO:0042802	Signif. GO terms	Down_Up
GO:0001775	GO:0005737	Signif. GO terms	Down_Up
GO:0001775	GO:0001666	Signif. GO terms	Down_Up
GO:0001775	GO:0043312	Signif. GO terms	Down_Up
GO:0001775	GO:1904813	Signif. GO terms	Down_Up
GO:0001775	GO:0008284	Signif. GO terms	Down_Up
GO:0001775	GO:0043025	Signif. GO terms	Down_Up
GO:0001775	GO:0005783	Signif. GO terms	Down_Up
GO:0001775	GO:0030424	Signif. GO terms	Down_Up
GO:0001775	GO:0002020	Signif. GO terms	Down_Up
GO:0001775	GO:0001775	Signif. GO terms	Down_Up
GO:0031669	RPTOR	Gene	Down_Up
GO:0031669	P38398	Prot. 1D.N.	Down_Up
GO:0031669	A0A024R1V0	Prot. 1D.N.	Down_Up
GO:0031669	P26358	Protein	Down_Up
GO:0031669	E9PFX5	Prot. 1D.N.	Down_Up
GO:0031669	Q4W448	Prot. 1D.N.	Down_Up
GO:0031669	D2KUA6	Prot. 1D.N.	Down_Up
GO:0031669	P37231	Prot. 1D.N.	Down_Up
GO:0031669	Q04864	Prot. 1D.N.	Down_Up
GO:0031669	B3KVA4	Prot. 1D.N.	Down_Up
GO:0031669	P15884	Prot. 1D.N.	Down_Up
GO:0031669	E9PH57	Prot. 1D.N.	Down_Up
GO:0031669	H3BTP3	Prot. 1D.N.	Down_Up
GO:0031669	A0A1B0GVR6	Prot. 1D.N.	Down_Up
GO:0031669	A0A1B0GWD5	Prot. 1D.N.	Down_Up
GO:0031669	A0A1B0GW91	Prot. 1D.N.	Down_Up
GO:0031669	H3BPJ7	Prot. 1D.N.	Down_Up
GO:0031669	A0A024R2C0	Prot. 1D.N.	Down_Up
GO:0031669	Q13131	Prot. 1D.N.	Down_Up
GO:0031669	P54646	Protein	Down_Up
GO:0031669	O43741	Prot. 1D.N.	Down_Up
GO:0031669	GO:0005515	Signif. GO terms	Down_Up
GO:0031669	GO:0005829	Signif. GO terms	Down_Up
GO:0031669	GO:0005737	Signif. GO terms	Down_Up
GO:0031669	GO:0005654	Signif. GO terms	Down_Up
GO:0031669	GO:0031669	Signif. GO terms	Down_Up
GO:0032434	F1D8N3	Prot. 1D.N.	Down_Up
GO:0032434	Q92731	Prot. 1D.N.	Down_Up
GO:0032434	Q0PTK2	Prot. 1D.N.	Down_Up
GO:0032434	Q7LCB3	Prot. 1D.N.	Down_Up
GO:0032434	A0A024RAV5	Prot. 1D.N.	Down_Up
GO:0032434	P01116	Prot. 1D.N.	Down_Up
GO:0032434	I1SRC5	Prot. 1D.N.	Down_Up
GO:0032434	L7RSL8	Prot. 1D.N.	Down_Up
GO:0032434	A0A024R0Z6	Prot. 1D.N.	Down_Up
GO:0032434	Q6UX01	Prot. 1D.N.	Down_Up
GO:0032434	A0A0S2Z6E3	Prot. 1D.N.	Down_Up
GO:0032434	A0A024R0Y9	Prot. 1D.N.	Down_Up
GO:0032434	P04629	Prot. 1D.N.	Down_Up
GO:0032434	X5DR71	Prot. 1D.N.	Down_Up
GO:0032434	Q9H4M7	Prot. 1D.N.	Down_Up
GO:0032434	Q13489	Prot. 1D.N.	Down_Up
GO:0032434	Q9NRR5	Protein	Down_Up
GO:0032434	Q9BW61	Protein	Down_Up
GO:0032434	O94874	Protein	Down_Up
GO:0032434	GO:0005515	Signif. GO terms	Down_Up
GO:0032434	GO:0005829	Signif. GO terms	Down_Up
GO:0032434	GO:0005737	Signif. GO terms	Down_Up
GO:0032434	GO:0032991	Signif. GO terms	Down_Up
GO:0032434	GO:0005783	Signif. GO terms	Down_Up
GO:0032434	GO:0005789	Signif. GO terms	Down_Up
GO:0032434	GO:0032434	Signif. GO terms	Down_Up
GO:0008544	CRABP2	Gene	Down_Up
GO:0008544	EGFR	Gene	Down_Up
GO:0008544	P78545	Prot. 1D.N.	Down_Up
GO:0008544	Q14258	Protein	Down_Up
GO:0008544	Q16739	Prot. 1D.N.	Down_Up
GO:0008544	E9PES4	Protein	Down_Up
GO:0008544	Q5JR04	Protein	Down_Up
GO:0008544	P35908	Protein	Down_Up
GO:0008544	P15924	Protein	Down_Up
GO:0008544	A0A024R9M3	Protein	Down_Up
GO:0008544	O75844	Prot. 1D.N.	Down_Up
GO:0008544	Q92817	Protein	Down_Up
GO:0008544	Q13751	Protein	Down_Up
GO:0008544	Q02809	Protein	Down_Up
GO:0008544	O15120	Prot. 1D.N.	Down_Up
GO:0008544	Q02388	Prot. 1D.N.	Down_Up
GO:0008544	GO:0016740	Signif. GO terms	Down_Up
GO:0008544	GO:0005515	Signif. GO terms	Down_Up
GO:0008544	GO:0005783	Signif. GO terms	Down_Up
GO:0008544	GO:0008544	Signif. GO terms	Down_Up
GO:0008544	GO:0005789	Signif. GO terms	Down_Up
GO:0008544	GO:0006888	Signif. GO terms	Down_Up
GO:0008544	GO:0000139	Signif. GO terms	Down_Up
GO:0008544	GO:0006629	Signif. GO terms	Down_Up
GO:0008544	GO:0005788	Signif. GO terms	Down_Up
GO:0008544	GO:0048208	Signif. GO terms	Down_Up
GO:2001237	BIRC6	Gene	Down_Up
GO:2001237	A0A087WVR4	Prot. 1D.N.	Down_Up
GO:2001237	P01106	Prot. 1D.N.	Down_Up
GO:2001237	P49116	Prot. 1D.N.	Down_Up
GO:2001237	F2YGU2	Prot. 1D.N.	Down_Up
GO:2001237	Q9NR09	Protein	Down_Up
GO:2001237	Q9H4M7	Prot. 1D.N.	Down_Up
GO:2001237	B3KX19	Prot. 1D.N.	Down_Up
GO:2001237	Q15029	Protein	Down_Up
GO:2001237	P02545	Protein	Down_Up
GO:2001237	B3KVT0	Prot. 1D.N.	Down_Up
GO:2001237	F8W1G2	Prot. 1D.N.	Down_Up
GO:2001237	Q3T1B0	Prot. 1D.N.	Down_Up
GO:2001237	Q9H6Z9	Prot. 1D.N.	Down_Up
GO:2001237	P42858	Prot. 1D.N.	Down_Up
GO:2001237	Q99497	Protein	Down_Up
GO:2001237	B3KQ25	Protein	Down_Up
GO:2001237	Q8TDY2	Protein	Down_Up
GO:2001237	Q13546	Protein	Down_Up
GO:2001237	P48507	Protein	Down_Up
GO:2001237	Q8WWQ0	Prot. 1D.N.	Down_Up
GO:2001237	GO:0005515	Signif. GO terms	Down_Up
GO:2001237	GO:0005634	Signif. GO terms	Down_Up
GO:2001237	GO:0005829	Signif. GO terms	Down_Up
GO:2001237	GO:0043066	Signif. GO terms	Down_Up
GO:2001237	GO:2001237	Signif. GO terms	Down_Up
GO:0030155	LAMA5	Gene	Down_Up
GO:0030155	P17301	Protein	Down_Up
GO:0030155	Q14145	Prot. 1D.N.	Down_Up
GO:0030155	P23258	Protein	Down_Up
GO:0030155	P11021	Prot. 1D.N.	Down_Up
GO:0030155	V9HWB4	Prot. 1D.N.	Down_Up
GO:0030155	P42684	Prot. 1D.N.	Down_Up
GO:0030155	P00519	Protein	Down_Up
GO:0030155	E9PMT2	Protein	Down_Up
GO:0030155	Q5XPI4	Prot. 1D.N.	Down_Up
GO:0030155	P05556	Prot. 1D.N.	Down_Up
GO:0030155	Q99569	Protein	Down_Up
GO:0030155	Q13464	Protein	Down_Up
GO:0030155	P25391	Prot. 1D.N.	Down_Up
GO:0030155	Q15058	Protein	Down_Up
GO:0030155	Q13751	Protein	Down_Up
GO:0030155	Q14116	Protein	Down_Up
GO:0030155	GO:0006468	Signif. GO terms	Down_Up
GO:0030155	GO:0005515	Signif. GO terms	Down_Up
GO:0030155	GO:0005829	Signif. GO terms	Down_Up
GO:0030155	GO:0005911	Signif. GO terms	Down_Up
GO:0030155	GO:0008022	Signif. GO terms	Down_Up
GO:0030155	GO:0009887	Signif. GO terms	Down_Up
GO:0030155	GO:0009888	Signif. GO terms	Down_Up
GO:0030155	GO:0031175	Signif. GO terms	Down_Up
GO:0030155	GO:0030155	Signif. GO terms	Down_Up
GO:0006469	Q14258	Protein	Down_Up
GO:0006469	G3XAG3	Protein	Down_Up
GO:0006469	Q99497	Protein	Down_Up
GO:0006469	P31947	Protein	Down_Up
GO:0006469	A0A024R1D9	Protein	Down_Up
GO:0006469	Q13418	Protein	Down_Up
GO:0006469	H3BMQ0	Prot. 1D.N.	Down_Up
GO:0006469	E7EUN9	Protein	Down_Up
GO:0006469	P10644	Protein	Down_Up
GO:0006469	Q15545	Prot. 1D.N.	Down_Up
GO:0006469	F5GWT4	Protein	Down_Up
GO:0006469	Q13217	Protein	Down_Up
GO:0006469	A0A087WV25	Protein	Down_Up
GO:0006469	Q16512	Protein	Down_Up
GO:0006469	E9PGP6	Protein	Down_Up
GO:0006469	Q6P2H3	Protein	Down_Up
GO:0006469	Q99828	Prot. 1D.N.	Down_Up
GO:0006469	A0A024QZF6	Protein	Down_Up
GO:0006469	A0A024R6P6	Protein	Down_Up
GO:0006469	GO:0005515	Signif. GO terms	Down_Up
GO:0006469	GO:0005634	Signif. GO terms	Down_Up
GO:0006469	GO:0005829	Signif. GO terms	Down_Up
GO:0006469	GO:0005737	Signif. GO terms	Down_Up
GO:0006469	GO:0019901	Signif. GO terms	Down_Up
GO:0006469	GO:0006469	Signif. GO terms	Down_Up
GO:0006469	GO:0004860	Signif. GO terms	Down_Up
GO:0061564	L1CAM	Gene	Down_Up
GO:0061564	F1D8N3	Prot. 1D.N.	Down_Up
GO:0061564	Q92731	Prot. 1D.N.	Down_Up
GO:0061564	Q0PTK2	Prot. 1D.N.	Down_Up
GO:0061564	Q7LCB3	Prot. 1D.N.	Down_Up
GO:0061564	P30307	Prot. 1D.N.	Down_Up
GO:0061564	B4DX61	Prot. 1D.N.	Down_Up
GO:0061564	P36873	Prot. 1D.N.	Down_Up
GO:0061564	A0A024RBP2	Prot. 1D.N.	Down_Up
GO:0061564	A0A024R9Y0	Protein	Down_Up
GO:0061564	P63172	Protein	Down_Up
GO:0061564	Q14203	Prot. 1D.N.	Down_Up
GO:0061564	Q6MZZ3	Prot. 1D.N.	Down_Up
GO:0061564	Q92974	Prot. 1D.N.	Down_Up
GO:0061564	Q13049	Protein	Down_Up
GO:0061564	Q9ULJ3	Prot. 1D.N.	Down_Up
GO:0061564	Q5H9S0	Prot. 1D.N.	Down_Up
GO:0061564	Q08AD1	Protein	Down_Up
GO:0061564	GO:0005515	Signif. GO terms	Down_Up
GO:0061564	GO:0005829	Signif. GO terms	Down_Up
GO:0061564	GO:0005856	Signif. GO terms	Down_Up
GO:0061564	GO:0005737	Signif. GO terms	Down_Up
GO:0061564	GO:0005794	Signif. GO terms	Down_Up
GO:0061564	GO:0005874	Signif. GO terms	Down_Up
GO:0061564	GO:0031175	Signif. GO terms	Down_Up
GO:0061564	GO:0061564	Signif. GO terms	Down_Up
GO:0001654	F1D8N3	Prot. 1D.N.	Down_Up
GO:0001654	Q92731	Prot. 1D.N.	Down_Up
GO:0001654	Q0PTK2	Prot. 1D.N.	Down_Up
GO:0001654	Q7LCB3	Prot. 1D.N.	Down_Up
GO:0001654	A0A024R168	Protein	Down_Up
GO:0001654	Q14258	Protein	Down_Up
GO:0001654	Q8NFZ5	Prot. 1D.N.	Down_Up
GO:0001654	D6RGJ2	Prot. 1D.N.	Down_Up
GO:0001654	Q8IWV8	Protein	Down_Up
GO:0001654	A8MQ03	Prot. 1D.N.	Down_Up
GO:0001654	B8A4K4	Prot. 1D.N.	Down_Up
GO:0001654	A0A0J9YYG4	Prot. 1D.N.	Down_Up
GO:0001654	Q15165	Prot. 1D.N.	Down_Up
GO:0001654	J3QT77	Prot. 1D.N.	Down_Up
GO:0001654	Q15375	Prot. 1D.N.	Down_Up
GO:0001654	Q9H0W8	Protein	Down_Up
GO:0001654	P60410	Prot. 1D.N.	Down_Up
GO:0001654	A1X283	Protein	Down_Up
GO:0001654	Q9H4F8	Prot. 1D.N.	Down_Up
GO:0001654	P01034	Protein	Down_Up
GO:0001654	GO:0005515	Signif. GO terms	Down_Up
GO:0001654	GO:0046872	Signif. GO terms	Down_Up
GO:0001654	GO:0007275	Signif. GO terms	Down_Up
GO:0001654	GO:0030154	Signif. GO terms	Down_Up
GO:0001654	GO:0060173	Signif. GO terms	Down_Up
GO:0001654	GO:0001654	Signif. GO terms	Down_Up
GO:0007409	E9PG40	Protein	Down_Up
GO:0007409	P01111	Protein	Down_Up
GO:0007409	Q5U091	Prot. 1D.N.	Down_Up
GO:0007409	P61026	Protein	Down_Up
GO:0007409	Q00535	Protein	Down_Up
GO:0007409	A0A024RAV5	Prot. 1D.N.	Down_Up
GO:0007409	P01116	Prot. 1D.N.	Down_Up
GO:0007409	I1SRC5	Prot. 1D.N.	Down_Up
GO:0007409	L7RSL8	Prot. 1D.N.	Down_Up
GO:0007409	Q9BYG5	Protein	Down_Up
GO:0007409	O43493	Prot. 1D.N.	Down_Up
GO:0007409	P09543	Protein	Down_Up
GO:0007409	P04629	Prot. 1D.N.	Down_Up
GO:0007409	P01112	Prot. 1D.N.	Down_Up
GO:0007409	X5D945	Prot. 1D.N.	Down_Up
GO:0007409	Q96N67	Protein	Down_Up
GO:0007409	A8K033	Protein	Down_Up
GO:0007409	Q15334	Protein	Down_Up
GO:0007409	A0A024R7I3	Protein	Down_Up
GO:0007409	Q66K74	Protein	Down_Up
GO:0007409	P06703	Protein	Down_Up
GO:0007409	GO:0042995	Signif. GO terms	Down_Up
GO:0007409	GO:0005515	Signif. GO terms	Down_Up
GO:0007409	GO:0005829	Signif. GO terms	Down_Up
GO:0007409	GO:0005737	Signif. GO terms	Down_Up
GO:0007409	GO:0007409	Signif. GO terms	Down_Up
GO:0033673	A0A024R2F2	Protein	Down_Up
GO:0033673	P40337	Prot. 1D.N.	Down_Up
GO:0033673	A0A0S2Z4K1	Prot. 1D.N.	Down_Up
GO:0033673	B3KWD0	Prot. 1D.N.	Down_Up
GO:0033673	O14980	Prot. 1D.N.	Down_Up
GO:0033673	D0PNI1	Prot. 1D.N.	Down_Up
GO:0033673	P63104	Prot. 1D.N.	Down_Up
GO:0033673	A0A024R7W9	Prot. 1D.N.	Down_Up
GO:0033673	Q92905	Prot. 1D.N.	Down_Up
GO:0033673	A0A024R9Y0	Protein	Down_Up
GO:0033673	E7ESI2	Protein	Down_Up
GO:0033673	B3KVT0	Prot. 1D.N.	Down_Up
GO:0033673	F8W1G2	Prot. 1D.N.	Down_Up
GO:0033673	Q3T1B0	Prot. 1D.N.	Down_Up
GO:0033673	Q9H6Z9	Prot. 1D.N.	Down_Up
GO:0033673	P49918	Prot. 1D.N.	Down_Up
GO:0033673	P30048	Protein	Down_Up
GO:0033673	Q9Y4H2	Protein	Down_Up
GO:0033673	Q96IF1	Protein	Down_Up
GO:0033673	F5GWT4	Protein	Down_Up
GO:0033673	GO:0005515	Signif. GO terms	Down_Up
GO:0033673	GO:0005634	Signif. GO terms	Down_Up
GO:0033673	GO:0005829	Signif. GO terms	Down_Up
GO:0033673	GO:0005737	Signif. GO terms	Down_Up
GO:0033673	GO:0007049	Signif. GO terms	Down_Up
GO:0033673	GO:0033673	Signif. GO terms	Down_Up
GO:0032872	A0A087WVR4	Prot. 1D.N.	Down_Up
GO:0032872	P01106	Prot. 1D.N.	Down_Up
GO:0032872	P49116	Prot. 1D.N.	Down_Up
GO:0032872	F2YGU2	Prot. 1D.N.	Down_Up
GO:0032872	Q92769	Prot. 1D.N.	Down_Up
GO:0032872	A0A024R2F2	Protein	Down_Up
GO:0032872	Q14258	Protein	Down_Up
GO:0032872	A0A024RB53	Prot. 1D.N.	Down_Up
GO:0032872	P09651	Prot. 1D.N.	Down_Up
GO:0032872	A0A024RAZ7	Prot. 1D.N.	Down_Up
GO:0032872	P11142	Prot. 1D.N.	Down_Up
GO:0032872	Q53HF2	Prot. 1D.N.	Down_Up
GO:0032872	V9HW22	Prot. 1D.N.	Down_Up
GO:0032872	P46937	Prot. 1D.N.	Down_Up
GO:0032872	Q86T74	Prot. 1D.N.	Down_Up
GO:0032872	A0A024R3E4	Prot. 1D.N.	Down_Up
GO:0032872	K0KVU2	Prot. 1D.N.	Down_Up
GO:0032872	Q86VP6	Prot. 1D.N.	Down_Up
GO:0032872	Q9H4M7	Prot. 1D.N.	Down_Up
GO:0032872	A4QPA9	Prot. 1D.N.	Down_Up
GO:0032872	Q02750	Protein	Down_Up
GO:0032872	B4DFY5	Prot. 1D.N.	Down_Up
GO:0032872	H3BRW9	Prot. 1D.N.	Down_Up
GO:0032872	Q06830	Protein	Down_Up
GO:0032872	GO:0005515	Signif. GO terms	Down_Up
GO:0032872	GO:0032872	Signif. GO terms	Down_Up
GO:0006888	O15027	Protein	Down_Up
GO:0006888	Q92538	Protein	Down_Up
GO:0006888	P54920	Protein	Down_Up
GO:0006888	P49257	Protein	Down_Up
GO:0006888	Q9P0L0	Protein	Down_Up
GO:0006888	E9PKS9	Protein	Down_Up
GO:0006888	Q08379	Protein	Down_Up
GO:0006888	O95487	Protein	Down_Up
GO:0006888	Q8IUR0	Protein	Down_Up
GO:0006888	O95486	Protein	Down_Up
GO:0006888	Q9UBV8	Protein	Down_Up
GO:0006888	O14579	Protein	Down_Up
GO:0006888	P53621	Protein	Down_Up
GO:0006888	B4DKR0	Prot. 1D.N.	Down_Up
GO:0006888	A4D2J0	Protein	Down_Up
GO:0006888	A8K8J9	Protein	Down_Up
GO:0006888	P51809	Protein	Down_Up
GO:0006888	Q9UP83	Protein	Down_Up
GO:0006888	P83436	Protein	Down_Up
GO:0006888	Q9Y2V7	Protein	Down_Up
GO:0006888	Q9HD47	Protein	Down_Up
GO:0006888	B1AP13	Protein	Down_Up
GO:0006888	Q9BVK6	Protein	Down_Up
GO:0006888	F8W7F7	Protein	Down_Up
GO:0006888	Q9Y2L5	Prot. 1D.N.	Down_Up
GO:0006888	GO:0006888	Signif. GO terms	Down_Up
GO:0007041	HSPA1A	Gene	Down_Up
GO:0007041	HSPA1B	Gene	Down_Up
GO:0007041	IGF2R	Gene	Down_Up
GO:0007041	LRP1	Gene	Down_Up
GO:0007041	NPC1	Gene	Down_Up
GO:0007041	G4XH65	Prot. 1D.N.	Down_Up
GO:0007041	P03372	Prot. 1D.N.	Down_Up
GO:0007041	A8KAF4	Prot. 1D.N.	Down_Up
GO:0007041	H0Y4W6	Prot. 1D.N.	Down_Up
GO:0007041	A0A125SXW3	Prot. 1D.N.	Down_Up
GO:0007041	P11717	Protein	Down_Up
GO:0007041	O15118	Protein	Down_Up
GO:0007041	Q15717	Protein	Down_Up
GO:0007041	Q15262	Prot. 1D.N.	Down_Up
GO:0007041	B4DHC3	Prot. 1D.N.	Down_Up
GO:0007041	Q59EZ1	Prot. 1D.N.	Down_Up
GO:0007041	Q86WJ2	Prot. 1D.N.	Down_Up
GO:0007041	Q5TG12	Prot. 1D.N.	Down_Up
GO:0007041	A0A024RAJ9	Protein	Down_Up
GO:0007041	GO:0005515	Signif. GO terms	Down_Up
GO:0007041	GO:0070062	Signif. GO terms	Down_Up
GO:0007041	GO:0043312	Signif. GO terms	Down_Up
GO:0007041	GO:0005794	Signif. GO terms	Down_Up
GO:0007041	GO:0007041	Signif. GO terms	Down_Up
GO:0007041	GO:0005764	Signif. GO terms	Down_Up
GO:0007041	GO:0006914	Signif. GO terms	Down_Up
GO:0071363	EGFR	Gene	Down_Up
GO:0071363	TGFB1	Gene	Down_Up
GO:0071363	O43474	Prot. 1D.N.	Down_Up
GO:0071363	B4DGU4	Protein	Down_Up
GO:0071363	A0A024QZ20	Protein	Down_Up
GO:0071363	P04040	Protein	Down_Up
GO:0071363	Q9H4M7	Prot. 1D.N.	Down_Up
GO:0071363	B3KVT0	Prot. 1D.N.	Down_Up
GO:0071363	F8W1G2	Prot. 1D.N.	Down_Up
GO:0071363	Q3T1B0	Prot. 1D.N.	Down_Up
GO:0071363	Q9H6Z9	Prot. 1D.N.	Down_Up
GO:0071363	Q9H223	Protein	Down_Up
GO:0071363	P50402	Protein	Down_Up
GO:0071363	O43464	Protein	Down_Up
GO:0071363	Q13546	Protein	Down_Up
GO:0071363	Q99828	Prot. 1D.N.	Down_Up
GO:0071363	GO:0005515	Signif. GO terms	Down_Up
GO:0071363	GO:0005634	Signif. GO terms	Down_Up
GO:0071363	GO:0070062	Signif. GO terms	Down_Up
GO:0071363	GO:0046872	Signif. GO terms	Down_Up
GO:0071363	GO:0005737	Signif. GO terms	Down_Up
GO:0071363	GO:0005654	Signif. GO terms	Down_Up
GO:0071363	GO:0030154	Signif. GO terms	Down_Up
GO:0071363	GO:0043066	Signif. GO terms	Down_Up
GO:0071363	GO:0005783	Signif. GO terms	Down_Up
GO:0071363	GO:0071363	Signif. GO terms	Down_Up
GO:0040008	CCNB2	Gene	Down_Up
GO:0040008	PRAME	Gene	Down_Up
GO:0040008	P38398	Prot. 1D.N.	Down_Up
GO:0040008	A0A024R1V0	Prot. 1D.N.	Down_Up
GO:0040008	F1D8N3	Prot. 1D.N.	Down_Up
GO:0040008	Q92731	Prot. 1D.N.	Down_Up
GO:0040008	Q0PTK2	Prot. 1D.N.	Down_Up
GO:0040008	Q7LCB3	Prot. 1D.N.	Down_Up
GO:0040008	A0A024R597	Protein	Down_Up
GO:0040008	Q9Y230	Protein	Down_Up
GO:0040008	Q9H6K4	Protein	Down_Up
GO:0040008	P04629	Prot. 1D.N.	Down_Up
GO:0040008	Q9H4M7	Prot. 1D.N.	Down_Up
GO:0040008	Q15014	Protein	Down_Up
GO:0040008	E7ETR0	Protein	Down_Up
GO:0040008	Q07817	Protein	Down_Up
GO:0040008	Q9NZT2	Protein	Down_Up
GO:0040008	B5MCW3	Protein	Down_Up
GO:0040008	O75629	Protein	Down_Up
GO:0040008	Q9ULC4	Protein	Down_Up
GO:0040008	GO:0005515	Signif. GO terms	Down_Up
GO:0040008	GO:0005634	Signif. GO terms	Down_Up
GO:0040008	GO:0005737	Signif. GO terms	Down_Up
GO:0040008	GO:0006357	Signif. GO terms	Down_Up
GO:0040008	GO:0006355	Signif. GO terms	Down_Up
GO:0040008	GO:0040008	Signif. GO terms	Down_Up
GO:0000302	P60520	Prot. 1D.N.	Down_Up
GO:0000302	P04040	Protein	Down_Up
GO:0000302	Q8NFZ5	Prot. 1D.N.	Down_Up
GO:0000302	D6RGJ2	Prot. 1D.N.	Down_Up
GO:0000302	Q9H4M7	Prot. 1D.N.	Down_Up
GO:0000302	P07203	Protein	Down_Up
GO:0000302	Q06830	Protein	Down_Up
GO:0000302	A0A024R8E2	Prot. 1D.N.	Down_Up
GO:0000302	P00519	Protein	Down_Up
GO:0000302	Q59FK4	Prot. 1D.N.	Down_Up
GO:0000302	B4DP66	Prot. 1D.N.	Down_Up
GO:0000302	Q9BRK4	Prot. 1D.N.	Down_Up
GO:0000302	Q6UWW0	Prot. 1D.N.	Down_Up
GO:0000302	A2RUU4	Prot. 1D.N.	Down_Up
GO:0000302	Q9H8P0	Prot. 1D.N.	Down_Up
GO:0000302	Q9NV35	Protein	Down_Up
GO:0000302	GO:0005515	Signif. GO terms	Down_Up
GO:0000302	GO:0005829	Signif. GO terms	Down_Up
GO:0000302	GO:0016787	Signif. GO terms	Down_Up
GO:0000302	GO:0055114	Signif. GO terms	Down_Up
GO:0000302	GO:0046872	Signif. GO terms	Down_Up
GO:0000302	GO:0005737	Signif. GO terms	Down_Up
GO:0000302	GO:0000278	Signif. GO terms	Down_Up
GO:0000302	GO:0016491	Signif. GO terms	Down_Up
GO:0000302	GO:0000302	Signif. GO terms	Down_Up
GO:0000302	GO:0061136	Signif. GO terms	Down_Up
GO:0043086	FRY	Gene	Down_Up
GO:0043086	Q14258	Protein	Down_Up
GO:0043086	A0A140VJC8	Prot. 1D.N.	Down_Up
GO:0043086	P05067	Prot. 1D.N.	Down_Up
GO:0043086	B4DGD0	Prot. 1D.N.	Down_Up
GO:0043086	E9PG40	Protein	Down_Up
GO:0043086	A0A0A0MRG2	Prot. 1D.N.	Down_Up
GO:0043086	B4DJT9	Prot. 1D.N.	Down_Up
GO:0043086	Q9NZL4	Protein	Down_Up
GO:0043086	O76027	Protein	Down_Up
GO:0043086	A0A024R5U3	Protein	Down_Up
GO:0043086	Q9H3M7	Protein	Down_Up
GO:0043086	O43390	Protein	Down_Up
GO:0043086	Q9Y314	Protein	Down_Up
GO:0043086	E9PLC4	Protein	Down_Up
GO:0043086	P04083	Protein	Down_Up
GO:0043086	B4DP31	Protein	Down_Up
GO:0043086	B4DLR8	Protein	Down_Up
GO:0043086	P09525	Protein	Down_Up
GO:0043086	GO:0045202	Signif. GO terms	Down_Up
GO:0043086	GO:0005515	Signif. GO terms	Down_Up
GO:0043086	GO:0005634	Signif. GO terms	Down_Up
GO:0043086	GO:0005829	Signif. GO terms	Down_Up
GO:0043086	GO:0005737	Signif. GO terms	Down_Up
GO:0043086	GO:0005654	Signif. GO terms	Down_Up
GO:0043086	GO:0043086	Signif. GO terms	Down_Up
GO:0021537	D2KUA6	Prot. 1D.N.	Down_Up
GO:0021537	K7PPA8	Prot. 1D.N.	Down_Up
GO:0021537	P04637	Prot. 1D.N.	Down_Up
GO:0021537	Q53GA5	Prot. 1D.N.	Down_Up
GO:0021537	H2EHT1	Prot. 1D.N.	Down_Up
GO:0021537	A0A087X1Q1	Prot. 1D.N.	Down_Up
GO:0021537	A0A087WXZ1	Prot. 1D.N.	Down_Up
GO:0021537	A0A087WT22	Prot. 1D.N.	Down_Up
GO:0021537	Q00535	Protein	Down_Up
GO:0021537	P24864	Prot. 1D.N.	Down_Up
GO:0021537	A0A0G3DHS8	Prot. 1D.N.	Down_Up
GO:0021537	V5W5X2	Prot. 1D.N.	Down_Up
GO:0021537	Q9UM11	Prot. 1D.N.	Down_Up
GO:0021537	A0A024R1J8	Prot. 1D.N.	Down_Up
GO:0021537	P35240	Prot. 1D.N.	Down_Up
GO:0021537	A0A024R1J9	Prot. 1D.N.	Down_Up
GO:0021537	A0A024R1I0	Prot. 1D.N.	Down_Up
GO:0021537	A0A024R1F6	Prot. 1D.N.	Down_Up
GO:0021537	A0A024R1D9	Protein	Down_Up
GO:0021537	Q92830	Prot. 1D.N.	Down_Up
GO:0021537	P30279	Prot. 1D.N.	Down_Up
GO:0021537	GO:0005515	Signif. GO terms	Down_Up
GO:0021537	GO:0005634	Signif. GO terms	Down_Up
GO:0021537	GO:0005737	Signif. GO terms	Down_Up
GO:0021537	GO:0005654	Signif. GO terms	Down_Up
GO:0021537	GO:0021537	Signif. GO terms	Down_Up
GO:0051248	A0A087WVR4	Prot. 1D.N.	Down_Up
GO:0051248	P01106	Prot. 1D.N.	Down_Up
GO:0051248	K7PPA8	Prot. 1D.N.	Down_Up
GO:0051248	P04637	Prot. 1D.N.	Down_Up
GO:0051248	Q53GA5	Prot. 1D.N.	Down_Up
GO:0051248	H2EHT1	Prot. 1D.N.	Down_Up
GO:0051248	P11142	Prot. 1D.N.	Down_Up
GO:0051248	Q53HF2	Prot. 1D.N.	Down_Up
GO:0051248	V9HW22	Prot. 1D.N.	Down_Up
GO:0051248	A0A024R7B7	Prot. 1D.N.	Down_Up
GO:0051248	Q16543	Protein	Down_Up
GO:0051248	P49841	Protein	Down_Up
GO:0051248	P07900	Prot. 1D.N.	Down_Up
GO:0051248	Q86SX1	Prot. 1D.N.	Down_Up
GO:0051248	K9JA46	Prot. 1D.N.	Down_Up
GO:0051248	P55072	Prot. 1D.N.	Down_Up
GO:0051248	V9HW80	Prot. 1D.N.	Down_Up
GO:0051248	P0CG48	Prot. 1D.N.	Down_Up
GO:0051248	P04629	Prot. 1D.N.	Down_Up
GO:0051248	X5DR71	Prot. 1D.N.	Down_Up
GO:0051248	Q9H4M7	Prot. 1D.N.	Down_Up
GO:0051248	A0A024RD80	Prot. 1D.N.	Down_Up
GO:0051248	P08238	Protein	Down_Up
GO:0051248	B4DGL0	Prot. 1D.N.	Down_Up
GO:0051248	Q6PK50	Prot. 1D.N.	Down_Up
GO:0051248	GO:0051248	Signif. GO terms	Down_Up
GO:0072175	A0A024RAV5	Prot. 1D.N.	Down_Up
GO:0072175	P01116	Prot. 1D.N.	Down_Up
GO:0072175	I1SRC5	Prot. 1D.N.	Down_Up
GO:0072175	L7RSL8	Prot. 1D.N.	Down_Up
GO:0072175	A0A024R693	Prot. 1D.N.	Down_Up
GO:0072175	P17931	Prot. 1D.N.	Down_Up
GO:0072175	P78317	Prot. 1D.N.	Down_Up
GO:0072175	Q9UHD9	Protein	Down_Up
GO:0072175	P15311	Prot. 1D.N.	Down_Up
GO:0072175	Q86X19	Prot. 1D.N.	Down_Up
GO:0072175	O00182	Prot. 1D.N.	Down_Up
GO:0072175	A0A024QZ02	Prot. 1D.N.	Down_Up
GO:0072175	A0A024QZ55	Prot. 1D.N.	Down_Up
GO:0072175	A0A1B0GTF3	Prot. 1D.N.	Down_Up
GO:0072175	B7Z2M8	Prot. 1D.N.	Down_Up
GO:0072175	O43301	Prot. 1D.N.	Down_Up
GO:0072175	O00214	Prot. 1D.N.	Down_Up
GO:0072175	Q68D85	Prot. 1D.N.	Down_Up
GO:0072175	B7ZLP2	Prot. 1D.N.	Down_Up
GO:0072175	Q96MM6	Prot. 1D.N.	Down_Up
GO:0072175	B4DLR4	Prot. 1D.N.	Down_Up
GO:0072175	Q5BKZ8	Prot. 1D.N.	Down_Up
GO:0072175	Q5JX83	Prot. 1D.N.	Down_Up
GO:0072175	Q15599	Prot. 1D.N.	Down_Up
GO:0072175	O00592	Protein	Down_Up
GO:0072175	GO:0072175	Signif. GO terms	Down_Up
GO:0007043	TLN1	Gene	Down_Up
GO:0007043	F1D8N3	Prot. 1D.N.	Down_Up
GO:0007043	Q92731	Prot. 1D.N.	Down_Up
GO:0007043	Q0PTK2	Prot. 1D.N.	Down_Up
GO:0007043	Q7LCB3	Prot. 1D.N.	Down_Up
GO:0007043	A0A087WVR4	Prot. 1D.N.	Down_Up
GO:0007043	P01106	Prot. 1D.N.	Down_Up
GO:0007043	A0A024R2Q3	Prot. 1D.N.	Down_Up
GO:0007043	P35222	Prot. 1D.N.	Down_Up
GO:0007043	B4DGU4	Protein	Down_Up
GO:0007043	Q9Y490	Protein	Down_Up
GO:0007043	Q9BYG5	Protein	Down_Up
GO:0007043	B3GN61	Prot. 1D.N.	Down_Up
GO:0007043	P12830	Prot. 1D.N.	Down_Up
GO:0007043	Q9UII7	Prot. 1D.N.	Down_Up
GO:0007043	A0A0U2ZQU7	Prot. 1D.N.	Down_Up
GO:0007043	Q9H4M7	Prot. 1D.N.	Down_Up
GO:0007043	Q99569	Protein	Down_Up
GO:0007043	G3V1L9	Protein	Down_Up
GO:0007043	GO:0030054	Signif. GO terms	Down_Up
GO:0007043	GO:0005515	Signif. GO terms	Down_Up
GO:0007043	GO:0005634	Signif. GO terms	Down_Up
GO:0007043	GO:0005737	Signif. GO terms	Down_Up
GO:0007043	GO:0005912	Signif. GO terms	Down_Up
GO:0007043	GO:0045296	Signif. GO terms	Down_Up
GO:0007043	GO:0007043	Signif. GO terms	Down_Up
GO:0019882	A0A1U9X7A6	Prot. 1D.N.	Down_Up
GO:0019882	P46379	Prot. 1D.N.	Down_Up
GO:0019882	P61026	Protein	Down_Up
GO:0019882	Q8NFZ5	Prot. 1D.N.	Down_Up
GO:0019882	D6RGJ2	Prot. 1D.N.	Down_Up
GO:0019882	Q5JR04	Protein	Down_Up
GO:0019882	O00203	Protein	Down_Up
GO:0019882	Q59E96	Prot. 1D.N.	Down_Up
GO:0019882	Q9UBU9	Prot. 1D.N.	Down_Up
GO:0019882	P28062	Protein	Down_Up
GO:0019882	P01040	Prot. 1D.N.	Down_Up
GO:0019882	P29508	Prot. 1D.N.	Down_Up
GO:0019882	O14617	Protein	Down_Up
GO:0019882	P07711	Protein	Down_Up
GO:0019882	P01037	Prot. 1D.N.	Down_Up
GO:0019882	P43235	Prot. 1D.N.	Down_Up
GO:0019882	GO:0005515	Signif. GO terms	Down_Up
GO:0019882	GO:0005634	Signif. GO terms	Down_Up
GO:0019882	GO:0016787	Signif. GO terms	Down_Up
GO:0019882	GO:0070062	Signif. GO terms	Down_Up
GO:0019882	GO:0006508	Signif. GO terms	Down_Up
GO:0019882	GO:0019882	Signif. GO terms	Down_Up
GO:0019882	GO:0051603	Signif. GO terms	Down_Up
GO:0019882	A0A024R141	Prot. 1D.N.	Down_Up
GO:0019882	B2R717	Prot. 1D.N.	Down_Up
GO:0019882	O60911	Prot. 1D.N.	Down_Up
GO:0007568	APAF1	Gene	Down_Up
GO:0007568	LRP1	Gene	Down_Up
GO:0007568	PPP3CA	Gene	Down_Up
GO:0007568	TGFB1	Gene	Down_Up
GO:0007568	O43524	Prot. 1D.N.	Down_Up
GO:0007568	P05412	Protein	Down_Up
GO:0007568	P17535	Protein	Down_Up
GO:0007568	A0A024R2B8	Protein	Down_Up
GO:0007568	Q00653	Protein	Down_Up
GO:0007568	P00966	Protein	Down_Up
GO:0007568	Q96GD4	Protein	Down_Up
GO:0007568	P04040	Protein	Down_Up
GO:0007568	P62993	Protein	Down_Up
GO:0007568	E9PEX6	Protein	Down_Up
GO:0007568	P60484	Protein	Down_Up
GO:0007568	P04818	Protein	Down_Up
GO:0007568	Q14191	Protein	Down_Up
GO:0007568	Q14118	Protein	Down_Up
GO:0007568	P16035	Prot. 1D.N.	Down_Up
GO:0007568	A0A087WYM1	Protein	Down_Up
GO:0007568	O43464	Protein	Down_Up
GO:0007568	F5GWI4	Protein	Down_Up
GO:0007568	B4DLR8	Protein	Down_Up
GO:0007568	P48507	Protein	Down_Up
GO:0007568	P03905	Prot. 1D.N.	Down_Up
GO:0007568	GO:0007568	Signif. GO terms	Down_Up
GO:0009267	FASN	Gene	Down_Up
GO:0009267	GTF2IRD1	Gene	Down_Up
GO:0009267	MYO10	Gene	Down_Up
GO:0009267	RIPOR1	Gene	Down_Up
GO:0009267	RPTOR	Gene	Down_Up
GO:0009267	A0A024R682	Protein	Down_Up
GO:0009267	A2ABF8	Protein	Down_Up
GO:0009267	Q13118	Prot. 1D.N.	Down_Up
GO:0009267	A0A024R8U4	Protein	Down_Up
GO:0009267	E9PC49	Protein	Down_Up
GO:0009267	Q14191	Protein	Down_Up
GO:0009267	Q9C0C7	Protein	Down_Up
GO:0009267	A8MYT4	Protein	Down_Up
GO:0009267	P04062	Protein	Down_Up
GO:0009267	Q8NDV7	Prot. 1D.N.	Down_Up
GO:0009267	B4DR80	Protein	Down_Up
GO:0009267	A9UGY9	Protein	Down_Up
GO:0009267	Q9Y4P8	Protein	Down_Up
GO:0009267	GO:0005515	Signif. GO terms	Down_Up
GO:0009267	GO:0070062	Signif. GO terms	Down_Up
GO:0009267	GO:0005737	Signif. GO terms	Down_Up
GO:0009267	GO:0005623	Signif. GO terms	Down_Up
GO:0009267	GO:0005794	Signif. GO terms	Down_Up
GO:0009267	GO:0071889	Signif. GO terms	Down_Up
GO:0009267	GO:0009267	Signif. GO terms	Down_Up
GO:0009267	GO:0012506	Signif. GO terms	Down_Up
GO:0071396	F1D8N3	Prot. 1D.N.	Down_Up
GO:0071396	Q92731	Prot. 1D.N.	Down_Up
GO:0071396	Q0PTK2	Prot. 1D.N.	Down_Up
GO:0071396	Q7LCB3	Prot. 1D.N.	Down_Up
GO:0071396	Q14258	Protein	Down_Up
GO:0071396	P31946	Protein	Down_Up
GO:0071396	Q07820	Protein	Down_Up
GO:0071396	B4DYR6	Prot. 1D.N.	Down_Up
GO:0071396	O00429	Prot. 1D.N.	Down_Up
GO:0071396	G8JLD5	Prot. 1D.N.	Down_Up
GO:0071396	P31947	Protein	Down_Up
GO:0071396	A0N0Q1	Prot. 1D.N.	Down_Up
GO:0071396	A0A024R562	Protein	Down_Up
GO:0071396	A0A024R1X5	Protein	Down_Up
GO:0071396	Q07817	Protein	Down_Up
GO:0071396	Q07812	Protein	Down_Up
GO:0071396	O96011	Protein	Down_Up
GO:0071396	A0A024R4E7	Prot. 1D.N.	Down_Up
GO:0071396	Q9Y3D6	Protein	Down_Up
GO:0071396	GO:0005515	Signif. GO terms	Down_Up
GO:0071396	GO:0006915	Signif. GO terms	Down_Up
GO:0071396	GO:0005739	Signif. GO terms	Down_Up
GO:0071396	GO:0043280	Signif. GO terms	Down_Up
GO:0071396	GO:0005741	Signif. GO terms	Down_Up
GO:0071396	GO:0071396	Signif. GO terms	Down_Up
GO:0071396	GO:2001244	Signif. GO terms	Down_Up
GO:0007015	MYO1E	Gene	Down_Up
GO:0007015	Q8WZ42	Protein	Down_Up
GO:0007015	P41743	Protein	Down_Up
GO:0007015	A0A024R4I4	Protein	Down_Up
GO:0007015	P60953	Protein	Down_Up
GO:0007015	Q8TF72	Protein	Down_Up
GO:0007015	Q9Y5K6	Protein	Down_Up
GO:0007015	A0A087WYF8	Protein	Down_Up
GO:0007015	P62328	Protein	Down_Up
GO:0007015	O75146	Protein	Down_Up
GO:0007015	Q8WUW1	Protein	Down_Up
GO:0007015	A0A024R0I3	Protein	Down_Up
GO:0007015	P67936	Protein	Down_Up
GO:0007015	P07951	Protein	Down_Up
GO:0007015	P84095	Protein	Down_Up
GO:0007015	P28289	Protein	Down_Up
GO:0007015	B0I1T2	Protein	Down_Up
GO:0007015	P63313	Protein	Down_Up
GO:0007015	GO:0005515	Signif. GO terms	Down_Up
GO:0007015	GO:0005829	Signif. GO terms	Down_Up
GO:0007015	GO:0070062	Signif. GO terms	Down_Up
GO:0007015	GO:0005856	Signif. GO terms	Down_Up
GO:0007015	GO:0003779	Signif. GO terms	Down_Up
GO:0007015	GO:0005737	Signif. GO terms	Down_Up
GO:0007015	GO:0030036	Signif. GO terms	Down_Up
GO:0007015	GO:0007015	Signif. GO terms	Down_Up
GO:0032479	Q14653	Protein	Down_Up
GO:0032479	A0A087WVR4	Prot. 1D.N.	Down_Up
GO:0032479	P01106	Prot. 1D.N.	Down_Up
GO:0032479	K7PPA8	Prot. 1D.N.	Down_Up
GO:0032479	P04637	Prot. 1D.N.	Down_Up
GO:0032479	Q53GA5	Prot. 1D.N.	Down_Up
GO:0032479	H2EHT1	Prot. 1D.N.	Down_Up
GO:0032479	A0A087X1Q1	Prot. 1D.N.	Down_Up
GO:0032479	A0A087WXZ1	Prot. 1D.N.	Down_Up
GO:0032479	A0A087WT22	Prot. 1D.N.	Down_Up
GO:0032479	A0A024RDV3	Prot. 1D.N.	Down_Up
GO:0032479	P06400	Prot. 1D.N.	Down_Up
GO:0032479	P49736	Prot. 1D.N.	Down_Up
GO:0032479	Q14258	Protein	Down_Up
GO:0032479	G8JLG1	Protein	Down_Up
GO:0032479	Q9H4M7	Prot. 1D.N.	Down_Up
GO:0032479	A6NMQ1	Protein	Down_Up
GO:0032479	Q13049	Protein	Down_Up
GO:0032479	GO:0016740	Signif. GO terms	Down_Up
GO:0032479	GO:0005515	Signif. GO terms	Down_Up
GO:0032479	GO:0005634	Signif. GO terms	Down_Up
GO:0032479	GO:0005829	Signif. GO terms	Down_Up
GO:0032479	GO:0046872	Signif. GO terms	Down_Up
GO:0032479	GO:0005737	Signif. GO terms	Down_Up
GO:0032479	GO:0005654	Signif. GO terms	Down_Up
GO:0032479	GO:0032479	Signif. GO terms	Down_Up
GO:0007004	P38398	Prot. 1D.N.	Down_Up
GO:0007004	A0A024R1V0	Prot. 1D.N.	Down_Up
GO:0007004	F1D8N3	Prot. 1D.N.	Down_Up
GO:0007004	Q92731	Prot. 1D.N.	Down_Up
GO:0007004	Q0PTK2	Prot. 1D.N.	Down_Up
GO:0007004	Q7LCB3	Prot. 1D.N.	Down_Up
GO:0007004	P49116	Prot. 1D.N.	Down_Up
GO:0007004	F2YGU2	Prot. 1D.N.	Down_Up
GO:0007004	O75147	Prot. 1D.N.	Down_Up
GO:0007004	Q9H8B3	Prot. 1D.N.	Down_Up
GO:0007004	Q4G0J3	Prot. 1D.N.	Down_Up
GO:0007004	O94761	Prot. 1D.N.	Down_Up
GO:0007004	Q9H4M7	Prot. 1D.N.	Down_Up
GO:0007004	B3KX19	Prot. 1D.N.	Down_Up
GO:0007004	Q15029	Protein	Down_Up
GO:0007004	B7ZLE5	Prot. 1D.N.	Down_Up
GO:0007004	P02751	Prot. 1D.N.	Down_Up
GO:0007004	Q6MZM7	Prot. 1D.N.	Down_Up
GO:0007004	Q9UQS6	Prot. 1D.N.	Down_Up
GO:0007004	Q6MZF4	Prot. 1D.N.	Down_Up
GO:0007004	Q6N084	Prot. 1D.N.	Down_Up
GO:0007004	Q13489	Prot. 1D.N.	Down_Up
GO:0007004	P08238	Protein	Down_Up
GO:0007004	A0A024RDJ3	Prot. 1D.N.	Down_Up
GO:0007004	Q9NY12	Protein	Down_Up
GO:0007004	GO:0007004	Signif. GO terms	Down_Up
GO:0042770	F1D8N3	Prot. 1D.N.	Down_Up
GO:0042770	Q92731	Prot. 1D.N.	Down_Up
GO:0042770	Q0PTK2	Prot. 1D.N.	Down_Up
GO:0042770	Q7LCB3	Prot. 1D.N.	Down_Up
GO:0042770	P68400	Prot. 1D.N.	Down_Up
GO:0042770	B2R4R0	Prot. 1D.N.	Down_Up
GO:0042770	P62805	Protein	Down_Up
GO:0042770	P12004	Protein	Down_Up
GO:0042770	P62993	Protein	Down_Up
GO:0042770	A0A024RD15	Protein	Down_Up
GO:0042770	Q9H4M7	Prot. 1D.N.	Down_Up
GO:0042770	P00519	Protein	Down_Up
GO:0042770	Q96QE3	Prot. 1D.N.	Down_Up
GO:0042770	Q07812	Protein	Down_Up
GO:0042770	Q5ZPJ0	Prot. 1D.N.	Down_Up
GO:0042770	I6LPK7	Prot. 1D.N.	Down_Up
GO:0042770	Q5ZPJ1	Prot. 1D.N.	Down_Up
GO:0042770	A8ASI8	Protein	Down_Up
GO:0042770	GO:0000166	Signif. GO terms	Down_Up
GO:0042770	GO:0005515	Signif. GO terms	Down_Up
GO:0042770	GO:0005524	Signif. GO terms	Down_Up
GO:0042770	GO:0005634	Signif. GO terms	Down_Up
GO:0042770	GO:0003677	Signif. GO terms	Down_Up
GO:0042770	GO:0006974	Signif. GO terms	Down_Up
GO:0042770	GO:0008630	Signif. GO terms	Down_Up
GO:0042770	GO:0042770	Signif. GO terms	Down_Up
GO:0045785	ADGRG1	Gene	Down_Up
GO:0045785	COBL	Gene	Down_Up
GO:0045785	FASN	Gene	Down_Up
GO:0045785	ITGA2	Gene	Down_Up
GO:0045785	PPP3CA	Gene	Down_Up
GO:0045785	PRKCA	Gene	Down_Up
GO:0045785	RBM14	Gene	Down_Up
GO:0045785	SLC27A4	Gene	Down_Up
GO:0045785	SOGA1	Gene	Down_Up
GO:0045785	TGM2	Gene	Down_Up
GO:0045785	ZFHX3	Gene	Down_Up
GO:0045785	ZNFX1	Gene	Down_Up
GO:0045785	Q15911	Protein	Down_Up
GO:0045785	P17301	Protein	Down_Up
GO:0045785	Q07021	Protein	Down_Up
GO:0045785	O95429	Protein	Down_Up
GO:0045785	GO:0005515	Signif. GO terms	Down_Up
GO:0045785	GO:0005634	Signif. GO terms	Down_Up
GO:0045785	GO:0070062	Signif. GO terms	Down_Up
GO:0045785	GO:0007166	Signif. GO terms	Down_Up
GO:0045785	GO:0007275	Signif. GO terms	Down_Up
GO:0045785	GO:0007399	Signif. GO terms	Down_Up
GO:0045785	GO:0007420	Signif. GO terms	Down_Up
GO:0045785	GO:0030154	Signif. GO terms	Down_Up
GO:0045785	GO:0045121	Signif. GO terms	Down_Up
GO:0045785	GO:0045785	Signif. GO terms	Down_Up
GO:0030900	APAF1	Gene	Down_Up
GO:0030900	ARID1A	Gene	Down_Up
GO:0030900	ATRX	Gene	Down_Up
GO:0030900	NDE1	Gene	Down_Up
GO:0030900	SETD2	Gene	Down_Up
GO:0030900	O00712	Protein	Down_Up
GO:0030900	F1D8R0	Protein	Down_Up
GO:0030900	B4DGU4	Protein	Down_Up
GO:0030900	E7BSV0	Prot. 1D.N.	Down_Up
GO:0030900	F2YGG7	Prot. 1D.N.	Down_Up
GO:0030900	E9PFD7	Prot. 1D.N.	Down_Up
GO:0030900	B7Z2I3	Prot. 1D.N.	Down_Up
GO:0030900	P00533	Prot. 1D.N.	Down_Up
GO:0030900	P46100	Protein	Down_Up
GO:0030900	E9PG40	Protein	Down_Up
GO:0030900	Q00535	Protein	Down_Up
GO:0030900	P25685	Protein	Down_Up
GO:0030900	P09543	Protein	Down_Up
GO:0030900	A8K033	Protein	Down_Up
GO:0030900	E9PSF2	Prot. 1D.N.	Down_Up
GO:0030900	O43464	Protein	Down_Up
GO:0030900	Q8NCM8	Protein	Down_Up
GO:0030900	GO:0005515	Signif. GO terms	Down_Up
GO:0030900	GO:0005737	Signif. GO terms	Down_Up
GO:0030900	GO:0007275	Signif. GO terms	Down_Up
GO:0030900	GO:0030900	Signif. GO terms	Down_Up
GO:0030100	A0A087WVR4	Prot. 1D.N.	Down_Up
GO:0030100	P01106	Prot. 1D.N.	Down_Up
GO:0030100	A0A140VJC8	Prot. 1D.N.	Down_Up
GO:0030100	B4DGD0	Prot. 1D.N.	Down_Up
GO:0030100	E9PG40	Protein	Down_Up
GO:0030100	A0A0A0MRG2	Prot. 1D.N.	Down_Up
GO:0030100	B4DJT9	Prot. 1D.N.	Down_Up
GO:0030100	B4DDM3	Protein	Down_Up
GO:0030100	O00499	Protein	Down_Up
GO:0030100	Q7Z3T8	Protein	Down_Up
GO:0030100	B4DSN5	Protein	Down_Up
GO:0030100	P04629	Prot. 1D.N.	Down_Up
GO:0030100	X5DR71	Prot. 1D.N.	Down_Up
GO:0030100	P42684	Prot. 1D.N.	Down_Up
GO:0030100	P00519	Protein	Down_Up
GO:0030100	Q9H223	Protein	Down_Up
GO:0030100	H3BMQ0	Prot. 1D.N.	Down_Up
GO:0030100	O75146	Protein	Down_Up
GO:0030100	P53680	Protein	Down_Up
GO:0030100	Q9UMY4	Protein	Down_Up
GO:0030100	GO:0005515	Signif. GO terms	Down_Up
GO:0030100	GO:0005829	Signif. GO terms	Down_Up
GO:0030100	GO:0005737	Signif. GO terms	Down_Up
GO:0030100	GO:0043231	Signif. GO terms	Down_Up
GO:0030100	GO:0005769	Signif. GO terms	Down_Up
GO:0030100	GO:0030100	Signif. GO terms	Down_Up
GO:0051402	APAF1	Gene	Down_Up
GO:0051402	CIT	Gene	Down_Up
GO:0051402	A0A024R682	Protein	Down_Up
GO:0051402	Q14258	Protein	Down_Up
GO:0051402	A0A140VJC8	Prot. 1D.N.	Down_Up
GO:0051402	P05067	Prot. 1D.N.	Down_Up
GO:0051402	B4DGD0	Prot. 1D.N.	Down_Up
GO:0051402	E9PG40	Protein	Down_Up
GO:0051402	A0A0A0MRG2	Prot. 1D.N.	Down_Up
GO:0051402	B4DJT9	Prot. 1D.N.	Down_Up
GO:0051402	Q00535	Protein	Down_Up
GO:0051402	P54259	Protein	Down_Up
GO:0051402	E9PMA0	Protein	Down_Up
GO:0051402	Q07817	Protein	Down_Up
GO:0051402	Q5TE63	Prot. 1D.N.	Down_Up
GO:0051402	A0A0S2Z3C5	Prot. 1D.N.	Down_Up
GO:0051402	Q07812	Protein	Down_Up
GO:0051402	A8ASI8	Protein	Down_Up
GO:0051402	A0A024RBT2	Protein	Down_Up
GO:0051402	GO:0005515	Signif. GO terms	Down_Up
GO:0051402	GO:0005634	Signif. GO terms	Down_Up
GO:0051402	GO:0005829	Signif. GO terms	Down_Up
GO:0051402	GO:0005737	Signif. GO terms	Down_Up
GO:0051402	GO:0006915	Signif. GO terms	Down_Up
GO:0051402	GO:0051402	Signif. GO terms	Down_Up
GO:0051402	GO:0005739	Signif. GO terms	Down_Up
GO:2001235	APAF1	Gene	Down_Up
GO:2001235	P40426	Prot. 1D.N.	Down_Up
GO:2001235	Q96AL5	Prot. 1D.N.	Down_Up
GO:2001235	Q5JS98	Prot. 1D.N.	Down_Up
GO:2001235	Q13547	Protein	Down_Up
GO:2001235	Q6IT96	Prot. 1D.N.	Down_Up
GO:2001235	P31946	Protein	Down_Up
GO:2001235	Q8NFZ5	Prot. 1D.N.	Down_Up
GO:2001235	D6RGJ2	Prot. 1D.N.	Down_Up
GO:2001235	P27348	Prot. 1D.N.	Down_Up
GO:2001235	P60484	Protein	Down_Up
GO:2001235	A0A087WTB8	Prot. 1D.N.	Down_Up
GO:2001235	P15374	Protein	Down_Up
GO:2001235	A8ASI8	Protein	Down_Up
GO:2001235	A0A087WYM1	Protein	Down_Up
GO:2001235	Q6Q0C0	Protein	Down_Up
GO:2001235	Q15730	Prot. 1D.N.	Down_Up
GO:2001235	Q16890	Prot. 1D.N.	Down_Up
GO:2001235	E9PPQ1	Prot. 1D.N.	Down_Up
GO:2001235	J3KNE7	Prot. 1D.N.	Down_Up
GO:2001235	E9PNK6	Protein	Down_Up
GO:2001235	GO:0005515	Signif. GO terms	Down_Up
GO:2001235	GO:0042802	Signif. GO terms	Down_Up
GO:2001235	GO:0005737	Signif. GO terms	Down_Up
GO:2001235	GO:0006915	Signif. GO terms	Down_Up
GO:2001235	GO:2001235	Signif. GO terms	Down_Up
GO:0048511	CREBBP	Gene	Down_Up
GO:0048511	EP300	Gene	Down_Up
GO:0048511	ID1	Gene	Down_Up
GO:0048511	ID3	Gene	Down_Up
GO:0048511	KDM2A	Gene	Down_Up
GO:0048511	KDM5B	Gene	Down_Up
GO:0048511	MYBBP1A	Gene	Down_Up
GO:0048511	PSPC1	Gene	Down_Up
GO:0048511	RAI1	Gene	Down_Up
GO:0048511	SIK1	Gene	Down_Up
GO:0048511	Q00653	Protein	Down_Up
GO:0048511	Q09472	Protein	Down_Up
GO:0048511	Q13547	Protein	Down_Up
GO:0048511	P41134	Protein	Down_Up
GO:0048511	A1L4K2	Protein	Down_Up
GO:0048511	Q05086	Protein	Down_Up
GO:0048511	P49841	Protein	Down_Up
GO:0048511	A0A024QZJ8	Protein	Down_Up
GO:0048511	P17844	Protein	Down_Up
GO:0048511	Q13619	Protein	Down_Up
GO:0048511	E9PC49	Protein	Down_Up
GO:0048511	Q9UNS1	Protein	Down_Up
GO:0048511	O43463	Protein	Down_Up
GO:0048511	Q08211	Protein	Down_Up
GO:0048511	P54646	Protein	Down_Up
GO:0048511	GO:0048511	Signif. GO terms	Down_Up
GO:0009611	CREB3L2	Gene	Down_Up
GO:0009611	FASN	Gene	Down_Up
GO:0009611	GTF2IRD1	Gene	Down_Up
GO:0009611	ID3	Gene	Down_Up
GO:0009611	MYO10	Gene	Down_Up
GO:0009611	RIPOR1	Gene	Down_Up
GO:0009611	Q02535	Protein	Down_Up
GO:0009611	Q00535	Protein	Down_Up
GO:0009611	Q8NFZ5	Prot. 1D.N.	Down_Up
GO:0009611	D6RGJ2	Prot. 1D.N.	Down_Up
GO:0009611	P07203	Protein	Down_Up
GO:0009611	P47974	Prot. 1D.N.	Down_Up
GO:0009611	Q07812	Protein	Down_Up
GO:0009611	P16144	Protein	Down_Up
GO:0009611	GO:0005515	Signif. GO terms	Down_Up
GO:0009611	GO:0005634	Signif. GO terms	Down_Up
GO:0009611	GO:0005829	Signif. GO terms	Down_Up
GO:0009611	GO:0070062	Signif. GO terms	Down_Up
GO:0009611	GO:0005737	Signif. GO terms	Down_Up
GO:0009611	GO:0005623	Signif. GO terms	Down_Up
GO:0009611	GO:0005794	Signif. GO terms	Down_Up
GO:0009611	GO:0009611	Signif. GO terms	Down_Up
GO:0009611	GO:0071889	Signif. GO terms	Down_Up
GO:0009611	GO:0090316	Signif. GO terms	Down_Up
GO:0009611	GO:0009267	Signif. GO terms	Down_Up
GO:0009611	GO:0012506	Signif. GO terms	Down_Up
GO:0043434	P17535	Protein	Down_Up
GO:0043434	A0A024R168	Protein	Down_Up
GO:0043434	Q504U8	Prot. 1D.N.	Down_Up
GO:0043434	E7BSV0	Prot. 1D.N.	Down_Up
GO:0043434	F2YGG7	Prot. 1D.N.	Down_Up
GO:0043434	E9PFD7	Prot. 1D.N.	Down_Up
GO:0043434	B7Z2I3	Prot. 1D.N.	Down_Up
GO:0043434	P00533	Prot. 1D.N.	Down_Up
GO:0043434	Q14258	Protein	Down_Up
GO:0043434	P41743	Protein	Down_Up
GO:0043434	P00966	Protein	Down_Up
GO:0043434	P02452	Prot. 1D.N.	Down_Up
GO:0043434	Q15717	Protein	Down_Up
GO:0043434	P05556	Prot. 1D.N.	Down_Up
GO:0043434	Q14118	Protein	Down_Up
GO:0043434	P04083	Protein	Down_Up
GO:0043434	E7ERK9	Protein	Down_Up
GO:0043434	GO:0005515	Signif. GO terms	Down_Up
GO:0043434	GO:0005634	Signif. GO terms	Down_Up
GO:0043434	GO:0005829	Signif. GO terms	Down_Up
GO:0043434	GO:0042493	Signif. GO terms	Down_Up
GO:0043434	GO:0042802	Signif. GO terms	Down_Up
GO:0043434	GO:0046872	Signif. GO terms	Down_Up
GO:0043434	GO:0005737	Signif. GO terms	Down_Up
GO:0043434	GO:0071260	Signif. GO terms	Down_Up
GO:0043434	GO:0043434	Signif. GO terms	Down_Up
GO:0001843	APAF1	Gene	Down_Up
GO:0001843	ARID1A	Gene	Down_Up
GO:0001843	COBL	Gene	Down_Up
GO:0001843	PLXNB2	Gene	Down_Up
GO:0001843	SETD2	Gene	Down_Up
GO:0001843	TGFB1	Gene	Down_Up
GO:0001843	Q15699	Protein	Down_Up
GO:0001843	F1D8N3	Prot. 1D.N.	Down_Up
GO:0001843	Q0PTK2	Prot. 1D.N.	Down_Up
GO:0001843	Q14258	Protein	Down_Up
GO:0001843	Q9Y4K3	Protein	Down_Up
GO:0001843	Q8IZ21	Protein	Down_Up
GO:0001843	O95487	Protein	Down_Up
GO:0001843	P17612	Protein	Down_Up
GO:0001843	P60484	Protein	Down_Up
GO:0001843	P00519	Protein	Down_Up
GO:0001843	Q8TF72	Protein	Down_Up
GO:0001843	Q92830	Prot. 1D.N.	Down_Up
GO:0001843	H3BMQ0	Prot. 1D.N.	Down_Up
GO:0001843	P50552	Protein	Down_Up
GO:0001843	E9PSF2	Prot. 1D.N.	Down_Up
GO:0001843	B4E1S6	Protein	Down_Up
GO:0001843	GO:0005515	Signif. GO terms	Down_Up
GO:0001843	GO:0005737	Signif. GO terms	Down_Up
GO:0001843	GO:0007275	Signif. GO terms	Down_Up
GO:0001843	GO:0001843	Signif. GO terms	Down_Up
GO:0043967	EP300	Gene	Down_Up
GO:0043967	TRRAP	Gene	Down_Up
GO:0043967	A0A087WVR4	Prot. 1D.N.	Down_Up
GO:0043967	P01106	Prot. 1D.N.	Down_Up
GO:0043967	P49116	Prot. 1D.N.	Down_Up
GO:0043967	F2YGU2	Prot. 1D.N.	Down_Up
GO:0043967	Q09472	Protein	Down_Up
GO:0043967	Q9Y4A5	Prot. 1D.N.	Down_Up
GO:0043967	A0A024R597	Protein	Down_Up
GO:0043967	Q9Y230	Protein	Down_Up
GO:0043967	B2R4R0	Prot. 1D.N.	Down_Up
GO:0043967	P62805	Protein	Down_Up
GO:0043967	O75528	Protein	Down_Up
GO:0043967	O75530	Prot. 1D.N.	Down_Up
GO:0043967	E9PJK2	Protein	Down_Up
GO:0043967	Q15014	Protein	Down_Up
GO:0043967	E7ETR0	Protein	Down_Up
GO:0043967	A6NEM2	Protein	Down_Up
GO:0043967	Q86UY6	Protein	Down_Up
GO:0043967	B5MCW3	Protein	Down_Up
GO:0043967	GO:0005515	Signif. GO terms	Down_Up
GO:0043967	GO:0005634	Signif. GO terms	Down_Up
GO:0043967	GO:0005737	Signif. GO terms	Down_Up
GO:0043967	GO:0005654	Signif. GO terms	Down_Up
GO:0043967	GO:0043967	Signif. GO terms	Down_Up
GO:0043967	GO:0043968	Signif. GO terms	Down_Up
GO:0007173	EGFR	Gene	Down_Up
GO:0007173	FAM83A	Gene	Down_Up
GO:0007173	FAM83B	Gene	Down_Up
GO:0007173	F1D8N3	Prot. 1D.N.	Down_Up
GO:0007173	Q92731	Prot. 1D.N.	Down_Up
GO:0007173	Q0PTK2	Prot. 1D.N.	Down_Up
GO:0007173	Q7LCB3	Prot. 1D.N.	Down_Up
GO:0007173	Q5T0W9	Protein	Down_Up
GO:0007173	Q14258	Protein	Down_Up
GO:0007173	A0A024RAN7	Prot. 1D.N.	Down_Up
GO:0007173	Q9H9E1	Prot. 1D.N.	Down_Up
GO:0007173	P31946	Protein	Down_Up
GO:0007173	V9HWD6	Prot. 1D.N.	Down_Up
GO:0007173	A0A024RAV5	Prot. 1D.N.	Down_Up
GO:0007173	P01116	Prot. 1D.N.	Down_Up
GO:0007173	I1SRC5	Prot. 1D.N.	Down_Up
GO:0007173	L7RSL8	Prot. 1D.N.	Down_Up
GO:0007173	A0A087WVQ6	Prot. 1D.N.	Down_Up
GO:0007173	P62993	Protein	Down_Up
GO:0007173	Q9H4M7	Prot. 1D.N.	Down_Up
GO:0007173	P00519	Protein	Down_Up
GO:0007173	P19174	Protein	Down_Up
GO:0007173	GO:0005737	Signif. GO terms	Down_Up
GO:0007173	GO:0019901	Signif. GO terms	Down_Up
GO:0007173	GO:0008283	Signif. GO terms	Down_Up
GO:0007173	GO:0007173	Signif. GO terms	Down_Up
GO:0045321	A0A087WVR4	Prot. 1D.N.	Down_Up
GO:0045321	P01106	Prot. 1D.N.	Down_Up
GO:0045321	Q14258	Protein	Down_Up
GO:0045321	P11142	Prot. 1D.N.	Down_Up
GO:0045321	Q53HF2	Prot. 1D.N.	Down_Up
GO:0045321	V9HW22	Prot. 1D.N.	Down_Up
GO:0045321	P23528	Prot. 1D.N.	Down_Up
GO:0045321	V9HWI5	Prot. 1D.N.	Down_Up
GO:0045321	P04406	Prot. 1D.N.	Down_Up
GO:0045321	V9HVZ4	Prot. 1D.N.	Down_Up
GO:0045321	P04040	Protein	Down_Up
GO:0045321	O95994	Prot. 1D.N.	Down_Up
GO:0045321	Q4JM46	Prot. 1D.N.	Down_Up
GO:0045321	O94761	Prot. 1D.N.	Down_Up
GO:0045321	P04629	Prot. 1D.N.	Down_Up
GO:0045321	X5DR71	Prot. 1D.N.	Down_Up
GO:0045321	Q9H4M7	Prot. 1D.N.	Down_Up
GO:0045321	B3KX19	Prot. 1D.N.	Down_Up
GO:0045321	Q15029	Protein	Down_Up
GO:0045321	P00441	Prot. 1D.N.	Down_Up
GO:0045321	V9HWC9	Prot. 1D.N.	Down_Up
GO:0045321	Q13489	Prot. 1D.N.	Down_Up
GO:0045321	Q06830	Protein	Down_Up
GO:0045321	A0A024R730	Prot. 1D.N.	Down_Up
GO:0045321	P13569	Prot. 1D.N.	Down_Up
GO:0045321	GO:0045321	Signif. GO terms	Down_Up
GO:0034101	A0A087WVR4	Prot. 1D.N.	Down_Up
GO:0034101	P01106	Prot. 1D.N.	Down_Up
GO:0034101	Q14258	Protein	Down_Up
GO:0034101	P11142	Prot. 1D.N.	Down_Up
GO:0034101	Q53HF2	Prot. 1D.N.	Down_Up
GO:0034101	V9HW22	Prot. 1D.N.	Down_Up
GO:0034101	P23528	Prot. 1D.N.	Down_Up
GO:0034101	V9HWI5	Prot. 1D.N.	Down_Up
GO:0034101	P04406	Prot. 1D.N.	Down_Up
GO:0034101	V9HVZ4	Prot. 1D.N.	Down_Up
GO:0034101	P04040	Protein	Down_Up
GO:0034101	O95994	Prot. 1D.N.	Down_Up
GO:0034101	Q4JM46	Prot. 1D.N.	Down_Up
GO:0034101	O94761	Prot. 1D.N.	Down_Up
GO:0034101	P04629	Prot. 1D.N.	Down_Up
GO:0034101	X5DR71	Prot. 1D.N.	Down_Up
GO:0034101	Q9H4M7	Prot. 1D.N.	Down_Up
GO:0034101	B3KX19	Prot. 1D.N.	Down_Up
GO:0034101	Q15029	Protein	Down_Up
GO:0034101	P00441	Prot. 1D.N.	Down_Up
GO:0034101	V9HWC9	Prot. 1D.N.	Down_Up
GO:0034101	Q13489	Prot. 1D.N.	Down_Up
GO:0034101	Q06830	Protein	Down_Up
GO:0034101	A0A024R730	Prot. 1D.N.	Down_Up
GO:0034101	P13569	Prot. 1D.N.	Down_Up
GO:0034101	GO:0034101	Signif. GO terms	Down_Up
GO:0061614	O43474	Prot. 1D.N.	Down_Up
GO:0061614	A0A024R274	Protein	Down_Up
GO:0061614	Q13485	Prot. 1D.N.	Down_Up
GO:0061614	P08047	Prot. 1D.N.	Down_Up
GO:0061614	K7PPA8	Prot. 1D.N.	Down_Up
GO:0061614	P04637	Prot. 1D.N.	Down_Up
GO:0061614	H2EHT1	Prot. 1D.N.	Down_Up
GO:0061614	A0A087X1Q1	Prot. 1D.N.	Down_Up
GO:0061614	A0A087WXZ1	Prot. 1D.N.	Down_Up
GO:0061614	A0A087WT22	Prot. 1D.N.	Down_Up
GO:0061614	Q92793	Prot. 1D.N.	Down_Up
GO:0061614	Q09472	Protein	Down_Up
GO:0061614	Q7Z6C1	Prot. 1D.N.	Down_Up
GO:0061614	Q13547	Protein	Down_Up
GO:0061614	Q6IT96	Prot. 1D.N.	Down_Up
GO:0061614	Q92769	Prot. 1D.N.	Down_Up
GO:0061614	B2R4R0	Prot. 1D.N.	Down_Up
GO:0061614	P62805	Protein	Down_Up
GO:0061614	P17844	Protein	Down_Up
GO:0061614	GO:0005515	Signif. GO terms	Down_Up
GO:0061614	GO:0005634	Signif. GO terms	Down_Up
GO:0061614	GO:0005737	Signif. GO terms	Down_Up
GO:0061614	GO:0005654	Signif. GO terms	Down_Up
GO:0061614	GO:0000122	Signif. GO terms	Down_Up
GO:0061614	GO:0006357	Signif. GO terms	Down_Up
GO:0061614	GO:0061614	Signif. GO terms	Down_Up
GO:0048194	F1D8N3	Prot. 1D.N.	Down_Up
GO:0048194	Q0PTK2	Prot. 1D.N.	Down_Up
GO:0048194	B3KWD0	Prot. 1D.N.	Down_Up
GO:0048194	O14980	Prot. 1D.N.	Down_Up
GO:0048194	Q14258	Protein	Down_Up
GO:0048194	A0A140VJC8	Prot. 1D.N.	Down_Up
GO:0048194	P05067	Prot. 1D.N.	Down_Up
GO:0048194	B4DGD0	Prot. 1D.N.	Down_Up
GO:0048194	E9PG40	Protein	Down_Up
GO:0048194	A0A0A0MRG2	Prot. 1D.N.	Down_Up
GO:0048194	B4DJT9	Prot. 1D.N.	Down_Up
GO:0048194	P41743	Protein	Down_Up
GO:0048194	P07900	Prot. 1D.N.	Down_Up
GO:0048194	Q86SX1	Prot. 1D.N.	Down_Up
GO:0048194	K9JA46	Prot. 1D.N.	Down_Up
GO:0048194	A0A024RAV5	Prot. 1D.N.	Down_Up
GO:0048194	P01116	Prot. 1D.N.	Down_Up
GO:0048194	I1SRC5	Prot. 1D.N.	Down_Up
GO:0048194	L7RSL8	Prot. 1D.N.	Down_Up
GO:0048194	P14866	Prot. 1D.N.	Down_Up
GO:0048194	Q6NTA2	Prot. 1D.N.	Down_Up
GO:0048194	Q9BYG5	Protein	Down_Up
GO:0048194	Q13501	Prot. 1D.N.	Down_Up
GO:0048194	Q9H4M7	Prot. 1D.N.	Down_Up
GO:0048194	Q05513	Prot. 1D.N.	Down_Up
GO:0048194	GO:0048194	Signif. GO terms	Down_Up
GO:0050769	SPEN	Gene	Down_Up
GO:0050769	Q9Y4K3	Protein	Down_Up
GO:0050769	P14866	Prot. 1D.N.	Down_Up
GO:0050769	Q6NTA2	Prot. 1D.N.	Down_Up
GO:0050769	G3V3A4	Protein	Down_Up
GO:0050769	Q13049	Protein	Down_Up
GO:0050769	Q16706	Protein	Down_Up
GO:0050769	O95721	Protein	Down_Up
GO:0050769	Q99570	Prot. 1D.N.	Down_Up
GO:0050769	A8K033	Protein	Down_Up
GO:0050769	A8MYT4	Protein	Down_Up
GO:0050769	B3KPL2	Prot. 1D.N.	Down_Up
GO:0050769	GO:0016740	Signif. GO terms	Down_Up
GO:0050769	GO:0005515	Signif. GO terms	Down_Up
GO:0050769	GO:0070062	Signif. GO terms	Down_Up
GO:0050769	GO:0046872	Signif. GO terms	Down_Up
GO:0050769	GO:0005737	Signif. GO terms	Down_Up
GO:0050769	GO:0005654	Signif. GO terms	Down_Up
GO:0050769	GO:0016567	Signif. GO terms	Down_Up
GO:0050769	GO:0050767	Signif. GO terms	Down_Up
GO:0050769	GO:0000123	Signif. GO terms	Down_Up
GO:0050769	GO:0000209	Signif. GO terms	Down_Up
GO:0050769	GO:0061630	Signif. GO terms	Down_Up
GO:0050769	GO:0050769	Signif. GO terms	Down_Up
GO:0050769	GO:0051865	Signif. GO terms	Down_Up
GO:0050769	GO:0043966	Signif. GO terms	Down_Up
GO:0051170	F1D8N3	Prot. 1D.N.	Down_Up
GO:0051170	Q92731	Prot. 1D.N.	Down_Up
GO:0051170	Q0PTK2	Prot. 1D.N.	Down_Up
GO:0051170	Q7LCB3	Prot. 1D.N.	Down_Up
GO:0051170	P08621	Protein	Down_Up
GO:0051170	A0A024QZD5	Prot. 1D.N.	Down_Up
GO:0051170	Q9UFS1	Prot. 1D.N.	Down_Up
GO:0051170	Q9H4N4	Prot. 1D.N.	Down_Up
GO:0051170	Q9UHI6	Prot. 1D.N.	Down_Up
GO:0051170	P62314	Protein	Down_Up
GO:0051170	Q8TEQ6	Protein	Down_Up
GO:0051170	P62318	Protein	Down_Up
GO:0051170	P62316	Protein	Down_Up
GO:0051170	Q16637	Prot. 1D.N.	Down_Up
GO:0051170	E7EQZ4	Prot. 1D.N.	Down_Up
GO:0051170	B4DP61	Protein	Down_Up
GO:0051170	Q9H840	Protein	Down_Up
GO:0051170	P62304	Protein	Down_Up
GO:0051170	GO:0005515	Signif. GO terms	Down_Up
GO:0051170	GO:0005634	Signif. GO terms	Down_Up
GO:0051170	GO:0005829	Signif. GO terms	Down_Up
GO:0051170	GO:0005737	Signif. GO terms	Down_Up
GO:0051170	GO:0005654	Signif. GO terms	Down_Up
GO:0051170	GO:0006397	Signif. GO terms	Down_Up
GO:0051170	GO:0008380	Signif. GO terms	Down_Up
GO:0051170	GO:0051170	Signif. GO terms	Down_Up
GO:0031334	P01111	Protein	Down_Up
GO:0031334	Q5U091	Prot. 1D.N.	Down_Up
GO:0031334	P49841	Protein	Down_Up
GO:0031334	A0A024RAV5	Prot. 1D.N.	Down_Up
GO:0031334	P01116	Prot. 1D.N.	Down_Up
GO:0031334	I1SRC5	Prot. 1D.N.	Down_Up
GO:0031334	L7RSL8	Prot. 1D.N.	Down_Up
GO:0031334	Q9Y371	Protein	Down_Up
GO:0031334	Q9NWS0	Protein	Down_Up
GO:0031334	Q99497	Protein	Down_Up
GO:0031334	Q96SW2	Protein	Down_Up
GO:0031334	Q96IF1	Protein	Down_Up
GO:0031334	Q07812	Protein	Down_Up
GO:0031334	A8ASI8	Protein	Down_Up
GO:0031334	X5D945	Prot. 1D.N.	Down_Up
GO:0031334	Q8WUW1	Protein	Down_Up
GO:0031334	Q5T2T1	Protein	Down_Up
GO:0031334	A0A024R0I3	Protein	Down_Up
GO:0031334	Q9NVN8	Protein	Down_Up
GO:0031334	Q9Y2F5	Prot. 1D.N.	Down_Up
GO:0031334	GO:0005515	Signif. GO terms	Down_Up
GO:0031334	GO:0005634	Signif. GO terms	Down_Up
GO:0031334	GO:0005829	Signif. GO terms	Down_Up
GO:0031334	GO:0005737	Signif. GO terms	Down_Up
GO:0031334	GO:0005654	Signif. GO terms	Down_Up
GO:0031334	GO:0031334	Signif. GO terms	Down_Up
GO:0043588	SLC27A4	Gene	Down_Up
GO:0043588	B4DGU4	Protein	Down_Up
GO:0043588	Q6P1M0	Protein	Down_Up
GO:0043588	Q14258	Protein	Down_Up
GO:0043588	P14923	Protein	Down_Up
GO:0043588	B4DSN5	Protein	Down_Up
GO:0043588	P18031	Prot. 1D.N.	Down_Up
GO:0043588	A8K3M3	Prot. 1D.N.	Down_Up
GO:0043588	P04629	Prot. 1D.N.	Down_Up
GO:0043588	X5DR71	Prot. 1D.N.	Down_Up
GO:0043588	P02452	Prot. 1D.N.	Down_Up
GO:0043588	P31947	Protein	Down_Up
GO:0043588	P15924	Protein	Down_Up
GO:0043588	Q04656	Protein	Down_Up
GO:0043588	A0A024R4H0	Prot. 1D.N.	Down_Up
GO:0043588	Q02809	Protein	Down_Up
GO:0043588	P07996	Prot. 1D.N.	Down_Up
GO:0043588	P20908	Protein	Down_Up
GO:0043588	GO:0000166	Signif. GO terms	Down_Up
GO:0043588	GO:0005515	Signif. GO terms	Down_Up
GO:0043588	GO:0046872	Signif. GO terms	Down_Up
GO:0043588	GO:0005737	Signif. GO terms	Down_Up
GO:0043588	GO:0005794	Signif. GO terms	Down_Up
GO:0043588	GO:0005783	Signif. GO terms	Down_Up
GO:0043588	GO:0005788	Signif. GO terms	Down_Up
GO:0043588	GO:0043588	Signif. GO terms	Down_Up
GO:0006090	Q92769	Prot. 1D.N.	Down_Up
GO:0006090	Q14258	Protein	Down_Up
GO:0006090	B4DW73	Protein	Down_Up
GO:0006090	P16070	Prot. 1D.N.	Down_Up
GO:0006090	P04629	Prot. 1D.N.	Down_Up
GO:0006090	X5DR71	Prot. 1D.N.	Down_Up
GO:0006090	Q9Y312	Prot. 1D.N.	Down_Up
GO:0006090	Q13489	Prot. 1D.N.	Down_Up
GO:0006090	Q9UHD9	Protein	Down_Up
GO:0006090	E9PEX6	Protein	Down_Up
GO:0006090	P01112	Prot. 1D.N.	Down_Up
GO:0006090	X5D945	Prot. 1D.N.	Down_Up
GO:0006090	P08559	Protein	Down_Up
GO:0006090	P53985	Protein	Down_Up
GO:0006090	P23368	Protein	Down_Up
GO:0006090	Q04760	Protein	Down_Up
GO:0006090	P48163	Protein	Down_Up
GO:0006090	O15427	Protein	Down_Up
GO:0006090	C00022	Metabolite	Down_Up
GO:0006090	GO:0005515	Signif. GO terms	Down_Up
GO:0006090	GO:0005829	Signif. GO terms	Down_Up
GO:0006090	GO:0055114	Signif. GO terms	Down_Up
GO:0006090	GO:0046872	Signif. GO terms	Down_Up
GO:0006090	GO:0016491	Signif. GO terms	Down_Up
GO:0006090	GO:0005739	Signif. GO terms	Down_Up
GO:0006090	GO:0006090	Signif. GO terms	Down_Up
GO:0000187	CSPG4	Gene	Down_Up
GO:0000187	Q6UVK1	Protein	Down_Up
GO:0000187	Q9Y4K3	Protein	Down_Up
GO:0000187	A0A024R8K3	Protein	Down_Up
GO:0000187	A0A024QZJ8	Protein	Down_Up
GO:0000187	A0A024RD15	Protein	Down_Up
GO:0000187	Q02750	Protein	Down_Up
GO:0000187	P49137	Protein	Down_Up
GO:0000187	P46109	Protein	Down_Up
GO:0000187	O14733	Protein	Down_Up
GO:0000187	D3YTB5	Protein	Down_Up
GO:0000187	A0A024QZ70	Protein	Down_Up
GO:0000187	A8K6K3	Protein	Down_Up
GO:0000187	P56199	Protein	Down_Up
GO:0000187	P62987	Protein	Down_Up
GO:0000187	F8VY02	Protein	Down_Up
GO:0000187	O43187	Prot. 1D.N.	Down_Up
GO:0000187	B1AKZ4	Protein	Down_Up
GO:0000187	GO:0000166	Signif. GO terms	Down_Up
GO:0000187	GO:0005515	Signif. GO terms	Down_Up
GO:0000187	GO:0005524	Signif. GO terms	Down_Up
GO:0000187	GO:0005829	Signif. GO terms	Down_Up
GO:0000187	GO:0070062	Signif. GO terms	Down_Up
GO:0000187	GO:0005737	Signif. GO terms	Down_Up
GO:0000187	GO:0005654	Signif. GO terms	Down_Up
GO:0000187	GO:0000187	Signif. GO terms	Down_Up
GO:0042177	EGFR	Gene	Down_Up
GO:0042177	K7PPA8	Prot. 1D.N.	Down_Up
GO:0042177	P04637	Prot. 1D.N.	Down_Up
GO:0042177	Q53GA5	Prot. 1D.N.	Down_Up
GO:0042177	H2EHT1	Prot. 1D.N.	Down_Up
GO:0042177	A0A087X1Q1	Prot. 1D.N.	Down_Up
GO:0042177	A0A087WXZ1	Prot. 1D.N.	Down_Up
GO:0042177	A0A087WT22	Prot. 1D.N.	Down_Up
GO:0042177	Q14258	Protein	Down_Up
GO:0042177	P22392	Prot. 1D.N.	Down_Up
GO:0042177	P37802	Protein	Down_Up
GO:0042177	A0A024R4I4	Protein	Down_Up
GO:0042177	Q99497	Protein	Down_Up
GO:0042177	A0A024R0A8	Prot. 1D.N.	Down_Up
GO:0042177	O75592	Prot. 1D.N.	Down_Up
GO:0042177	A0A0S2Z569	Prot. 1D.N.	Down_Up
GO:0042177	Q96EP5	Protein	Down_Up
GO:0042177	P68036	Prot. 1D.N.	Down_Up
GO:0042177	A0A024R1A4	Prot. 1D.N.	Down_Up
GO:0042177	Q13126	Protein	Down_Up
GO:0042177	O60493	Protein	Down_Up
GO:0042177	Q9UMY4	Protein	Down_Up
GO:0042177	GO:0005515	Signif. GO terms	Down_Up
GO:0042177	GO:0005737	Signif. GO terms	Down_Up
GO:0042177	GO:0042177	Signif. GO terms	Down_Up
GO:0042177	GO:0031901	Signif. GO terms	Down_Up
GO:0044380	P38398	Prot. 1D.N.	Down_Up
GO:0044380	A0A024R1V0	Prot. 1D.N.	Down_Up
GO:0044380	F1D8N3	Prot. 1D.N.	Down_Up
GO:0044380	Q92731	Prot. 1D.N.	Down_Up
GO:0044380	Q0PTK2	Prot. 1D.N.	Down_Up
GO:0044380	Q7LCB3	Prot. 1D.N.	Down_Up
GO:0044380	A0A087WVR4	Prot. 1D.N.	Down_Up
GO:0044380	P01106	Prot. 1D.N.	Down_Up
GO:0044380	F1T0I1	Prot. 1D.N.	Down_Up
GO:0044380	O15027	Protein	Down_Up
GO:0044380	J3KNL6	Prot. 1D.N.	Down_Up
GO:0044380	Q14258	Protein	Down_Up
GO:0044380	Q9NYZ3	Protein	Down_Up
GO:0044380	K9JA46	Prot. 1D.N.	Down_Up
GO:0044380	A0A024RDZ2	Prot. 1D.N.	Down_Up
GO:0044380	Q13042	Protein	Down_Up
GO:0044380	B2RCW0	Prot. 1D.N.	Down_Up
GO:0044380	Q8N4C6	Prot. 1D.N.	Down_Up
GO:0044380	Q5XUU0	Prot. 1D.N.	Down_Up
GO:0044380	B3KVT0	Prot. 1D.N.	Down_Up
GO:0044380	F8W1G2	Prot. 1D.N.	Down_Up
GO:0044380	Q3T1B0	Prot. 1D.N.	Down_Up
GO:0044380	Q9H6Z9	Prot. 1D.N.	Down_Up
GO:0044380	Q15717	Protein	Down_Up
GO:0044380	Q6ZRV2	Protein	Down_Up
GO:0044380	GO:0044380	Signif. GO terms	Down_Up
GO:0016575	BAZ2A	Gene	Down_Up
GO:0016575	RBM14	Gene	Down_Up
GO:0016575	TBL1Y	Gene	Down_Up
GO:0016575	F1D8N3	Prot. 1D.N.	Down_Up
GO:0016575	Q92731	Prot. 1D.N.	Down_Up
GO:0016575	Q0PTK2	Prot. 1D.N.	Down_Up
GO:0016575	Q7LCB3	Prot. 1D.N.	Down_Up
GO:0016575	A0A087WVR4	Prot. 1D.N.	Down_Up
GO:0016575	P01106	Prot. 1D.N.	Down_Up
GO:0016575	Q13547	Protein	Down_Up
GO:0016575	Q6IT96	Prot. 1D.N.	Down_Up
GO:0016575	F8VU39	Prot. 1D.N.	Down_Up
GO:0016575	A0A024R189	Protein	Down_Up
GO:0016575	O94776	Protein	Down_Up
GO:0016575	B2R4R0	Prot. 1D.N.	Down_Up
GO:0016575	P62805	Protein	Down_Up
GO:0016575	E9PC49	Protein	Down_Up
GO:0016575	O75446	Protein	Down_Up
GO:0016575	Q15014	Protein	Down_Up
GO:0016575	O75182	Prot. 1D.N.	Down_Up
GO:0016575	Q01167	Prot. 1D.N.	Down_Up
GO:0016575	GO:0005515	Signif. GO terms	Down_Up
GO:0016575	GO:0005634	Signif. GO terms	Down_Up
GO:0016575	GO:0006355	Signif. GO terms	Down_Up
GO:0016575	GO:0003714	Signif. GO terms	Down_Up
GO:0016575	GO:0016575	Signif. GO terms	Down_Up
GO:0032481	CREBBP	Gene	Down_Up
GO:0032481	EP300	Gene	Down_Up
GO:0032481	Q14653	Protein	Down_Up
GO:0032481	A0A087WVR4	Prot. 1D.N.	Down_Up
GO:0032481	Q00653	Protein	Down_Up
GO:0032481	B4DGU4	Protein	Down_Up
GO:0032481	Q09472	Protein	Down_Up
GO:0032481	Q16666	Protein	Down_Up
GO:0032481	B1AHC9	Protein	Down_Up
GO:0032481	O14802	Protein	Down_Up
GO:0032481	Q08211	Protein	Down_Up
GO:0032481	B4DJ89	Prot. 1D.N.	Down_Up
GO:0032481	P19388	Protein	Down_Up
GO:0032481	O15160	Prot. 1D.N.	Down_Up
GO:0032481	D3YTB5	Protein	Down_Up
GO:0032481	C9J2Y9	Protein	Down_Up
GO:0032481	Q9NUD5	Protein	Down_Up
GO:0032481	P62875	Protein	Down_Up
GO:0032481	Q9H1D9	Protein	Down_Up
GO:0032481	GO:0005515	Signif. GO terms	Down_Up
GO:0032481	GO:0005634	Signif. GO terms	Down_Up
GO:0032481	GO:0005829	Signif. GO terms	Down_Up
GO:0032481	GO:0005654	Signif. GO terms	Down_Up
GO:0032481	GO:0003677	Signif. GO terms	Down_Up
GO:0032481	GO:0032481	Signif. GO terms	Down_Up
GO:0032481	GO:0002376	Signif. GO terms	Down_Up
GO:1905037	A0A140VJG8	Prot. 1D.N.	Down_Up
GO:1905037	P21964	Prot. 1D.N.	Down_Up
GO:1905037	P07900	Prot. 1D.N.	Down_Up
GO:1905037	Q86SX1	Prot. 1D.N.	Down_Up
GO:1905037	K9JA46	Prot. 1D.N.	Down_Up
GO:1905037	P27824	Prot. 1D.N.	Down_Up
GO:1905037	P61106	Protein	Down_Up
GO:1905037	P04629	Prot. 1D.N.	Down_Up
GO:1905037	X5DR71	Prot. 1D.N.	Down_Up
GO:1905037	Q9NRD1	Prot. 1D.N.	Down_Up
GO:1905037	Q14108	Protein	Down_Up
GO:1905037	A0A024RDG6	Prot. 1D.N.	Down_Up
GO:1905037	A0A024RB16	Prot. 1D.N.	Down_Up
GO:1905037	Q9BSJ8	Prot. 1D.N.	Down_Up
GO:1905037	A0A024RB17	Prot. 1D.N.	Down_Up
GO:1905037	P04062	Protein	Down_Up
GO:1905037	Q8TC12	Prot. 1D.N.	Down_Up
GO:1905037	A0A0S2Z583	Prot. 1D.N.	Down_Up
GO:1905037	Q96T11	Prot. 1D.N.	Down_Up
GO:1905037	Q9H4D1	Prot. 1D.N.	Down_Up
GO:1905037	A0A024RBY9	Prot. 1D.N.	Down_Up
GO:1905037	P53701	Protein	Down_Up
GO:1905037	Q9H5K3	Protein	Down_Up
GO:1905037	C00195	Metabolite	Down_Up
GO:1905037	GO:0005515	Signif. GO terms	Down_Up
GO:1905037	GO:1905037	Signif. GO terms	Down_Up
GO:0001841	F1D8N3	Prot. 1D.N.	Down_Up
GO:0001841	Q92731	Prot. 1D.N.	Down_Up
GO:0001841	Q0PTK2	Prot. 1D.N.	Down_Up
GO:0001841	Q7LCB3	Prot. 1D.N.	Down_Up
GO:0001841	A0A087WVR4	Prot. 1D.N.	Down_Up
GO:0001841	P01106	Prot. 1D.N.	Down_Up
GO:0001841	Q9HCM4	Prot. 1D.N.	Down_Up
GO:0001841	P04629	Prot. 1D.N.	Down_Up
GO:0001841	X5DR71	Prot. 1D.N.	Down_Up
GO:0001841	Q9H4M7	Prot. 1D.N.	Down_Up
GO:0001841	Q8N4C6	Prot. 1D.N.	Down_Up
GO:0001841	Q5XUU0	Prot. 1D.N.	Down_Up
GO:0001841	B3KVT0	Prot. 1D.N.	Down_Up
GO:0001841	F8W1G2	Prot. 1D.N.	Down_Up
GO:0001841	Q3T1B0	Prot. 1D.N.	Down_Up
GO:0001841	Q9H6Z9	Prot. 1D.N.	Down_Up
GO:0001841	Q86YT6	Protein	Down_Up
GO:0001841	B9EIS5	Prot. 1D.N.	Down_Up
GO:0001841	A2RUU9	Prot. 1D.N.	Down_Up
GO:0001841	Q15154	Prot. 1D.N.	Down_Up
GO:0001841	Q9NPJ6	Prot. 1D.N.	Down_Up
GO:0001841	A0A024RDY7	Prot. 1D.N.	Down_Up
GO:0001841	Q6ZU80	Prot. 1D.N.	Down_Up
GO:0001841	Q86TS1	Prot. 1D.N.	Down_Up
GO:0001841	Q66GS9	Prot. 1D.N.	Down_Up
GO:0001841	GO:0001841	Signif. GO terms	Down_Up
GO:1902532	DDIT4	Gene	Down_Up
GO:1902532	Q9NX09	Prot. 1D.N.	Down_Up
GO:1902532	P31946	Protein	Down_Up
GO:1902532	P49841	Protein	Down_Up
GO:1902532	Q6FI27	Prot. 1D.N.	Down_Up
GO:1902532	B2R8L3	Prot. 1D.N.	Down_Up
GO:1902532	B7Z3H4	Prot. 1D.N.	Down_Up
GO:1902532	Q68DS0	Prot. 1D.N.	Down_Up
GO:1902532	Q9Y297	Prot. 1D.N.	Down_Up
GO:1902532	A0A0S2Z4P6	Prot. 1D.N.	Down_Up
GO:1902532	Q13619	Protein	Down_Up
GO:1902532	A0A0A0MR50	Prot. 1D.N.	Down_Up
GO:1902532	GO:0005829	Signif. GO terms	Down_Up
GO:1902532	GO:0005737	Signif. GO terms	Down_Up
GO:1902532	GO:0007420	Signif. GO terms	Down_Up
GO:1902532	GO:0006915	Signif. GO terms	Down_Up
GO:1902532	GO:0001666	Signif. GO terms	Down_Up
GO:1902532	GO:0005622	Signif. GO terms	Down_Up
GO:1902532	GO:0030182	Signif. GO terms	Down_Up
GO:1902532	GO:0032984	Signif. GO terms	Down_Up
GO:1902532	GO:0042771	Signif. GO terms	Down_Up
GO:1902532	GO:0071889	Signif. GO terms	Down_Up
GO:1902532	GO:1901216	Signif. GO terms	Down_Up
GO:1902532	GO:1902532	Signif. GO terms	Down_Up
GO:1902532	GO:0005739	Signif. GO terms	Down_Up
GO:1902532	GO:0009968	Signif. GO terms	Down_Up
GO:0043010	CHD7	Gene	Down_Up
GO:0043010	P17301	Protein	Down_Up
GO:0043010	Q9P2D1	Prot. 1D.N.	Down_Up
GO:0043010	A0A024R7C0	Prot. 1D.N.	Down_Up
GO:0043010	Q14145	Prot. 1D.N.	Down_Up
GO:0043010	A0A024R693	Prot. 1D.N.	Down_Up
GO:0043010	P17931	Prot. 1D.N.	Down_Up
GO:0043010	P23258	Protein	Down_Up
GO:0043010	O96008	Protein	Down_Up
GO:0043010	P11021	Prot. 1D.N.	Down_Up
GO:0043010	V9HWB4	Prot. 1D.N.	Down_Up
GO:0043010	Q5XPI4	Prot. 1D.N.	Down_Up
GO:0043010	P05556	Prot. 1D.N.	Down_Up
GO:0043010	Q99615	Protein	Down_Up
GO:0043010	P56199	Protein	Down_Up
GO:0043010	P25391	Prot. 1D.N.	Down_Up
GO:0043010	Q14318	Protein	Down_Up
GO:0043010	Q15648	Protein	Down_Up
GO:0043010	Q13751	Protein	Down_Up
GO:0043010	B5MCN0	Protein	Down_Up
GO:0043010	GO:0006468	Signif. GO terms	Down_Up
GO:0043010	GO:0005515	Signif. GO terms	Down_Up
GO:0043010	GO:0043010	Signif. GO terms	Down_Up
GO:0043010	GO:0008022	Signif. GO terms	Down_Up
GO:0043010	GO:0009887	Signif. GO terms	Down_Up
GO:0043010	GO:0009888	Signif. GO terms	Down_Up
GO:0048813	Q09472	Protein	Down_Up
GO:0048813	Q7Z6C1	Prot. 1D.N.	Down_Up
GO:0048813	Q13547	Protein	Down_Up
GO:0048813	Q6IT96	Prot. 1D.N.	Down_Up
GO:0048813	Q92769	Prot. 1D.N.	Down_Up
GO:0048813	Q14258	Protein	Down_Up
GO:0048813	P61964	Protein	Down_Up
GO:0048813	Q00535	Protein	Down_Up
GO:0048813	P14866	Prot. 1D.N.	Down_Up
GO:0048813	Q6NTA2	Prot. 1D.N.	Down_Up
GO:0048813	B1AKN3	Prot. 1D.N.	Down_Up
GO:0048813	Q9H4M7	Prot. 1D.N.	Down_Up
GO:0048813	P54259	Protein	Down_Up
GO:0048813	Q86V38	Prot. 1D.N.	Down_Up
GO:0048813	P78317	Prot. 1D.N.	Down_Up
GO:0048813	Q8IZP0	Protein	Down_Up
GO:0048813	Q15717	Protein	Down_Up
GO:0048813	A0A140VJL3	Prot. 1D.N.	Down_Up
GO:0048813	P00492	Protein	Down_Up
GO:0048813	A6NFV8	Protein	Down_Up
GO:0048813	GO:0005515	Signif. GO terms	Down_Up
GO:0048813	GO:0005634	Signif. GO terms	Down_Up
GO:0048813	GO:0005829	Signif. GO terms	Down_Up
GO:0048813	GO:0046872	Signif. GO terms	Down_Up
GO:0048813	GO:0005737	Signif. GO terms	Down_Up
GO:0048813	GO:0048813	Signif. GO terms	Down_Up
GO:0001889	CAD	Gene	Down_Up
GO:0001889	COBL	Gene	Down_Up
GO:0001889	EGFR	Gene	Down_Up
GO:0001889	IGF2R	Gene	Down_Up
GO:0001889	NOTCH2	Gene	Down_Up
GO:0001889	Q14865	Protein	Down_Up
GO:0001889	P17676	Protein	Down_Up
GO:0001889	P05412	Protein	Down_Up
GO:0001889	B7ZLN9	Protein	Down_Up
GO:0001889	Q9HAU5	Protein	Down_Up
GO:0001889	Q04721	Prot. 1D.N.	Down_Up
GO:0001889	P11717	Protein	Down_Up
GO:0001889	F8VPD4	Protein	Down_Up
GO:0001889	P00966	Protein	Down_Up
GO:0001889	P62330	Protein	Down_Up
GO:0001889	B4DNK4	Protein	Down_Up
GO:0001889	Q12962	Protein	Down_Up
GO:0001889	Q16706	Protein	Down_Up
GO:0001889	Q04656	Protein	Down_Up
GO:0001889	Q8TDY2	Protein	Down_Up
GO:0001889	O75844	Prot. 1D.N.	Down_Up
GO:0001889	Q15648	Protein	Down_Up
GO:0001889	F5GWI4	Protein	Down_Up
GO:0001889	P14314	Protein	Down_Up
GO:0001889	Q05932	Protein	Down_Up
GO:0001889	GO:0001889	Signif. GO terms	Down_Up
GO:0007033	F1D8N3	Prot. 1D.N.	Down_Up
GO:0007033	Q92731	Prot. 1D.N.	Down_Up
GO:0007033	Q0PTK2	Prot. 1D.N.	Down_Up
GO:0007033	Q7LCB3	Prot. 1D.N.	Down_Up
GO:0007033	Q14258	Protein	Down_Up
GO:0007033	Q5SQT9	Prot. 1D.N.	Down_Up
GO:0007033	Q9NR31	Prot. 1D.N.	Down_Up
GO:0007033	B7Z5D4	Prot. 1D.N.	Down_Up
GO:0007033	Q9NRW7	Prot. 1D.N.	Down_Up
GO:0007033	B7Z360	Prot. 1D.N.	Down_Up
GO:0007033	O95487	Protein	Down_Up
GO:0007033	B4DTM6	Prot. 1D.N.	Down_Up
GO:0007033	O94979	Prot. 1D.N.	Down_Up
GO:0007033	A0A024RDD3	Prot. 1D.N.	Down_Up
GO:0007033	A0A024RDH6	Prot. 1D.N.	Down_Up
GO:0007033	Q8IUR0	Protein	Down_Up
GO:0007033	O95486	Protein	Down_Up
GO:0007033	Q16706	Protein	Down_Up
GO:0007033	O75351	Protein	Down_Up
GO:0007033	Q546E0	Prot. 1D.N.	Down_Up
GO:0007033	Q9BYC5	Prot. 1D.N.	Down_Up
GO:0007033	A8K8P8	Prot. 1D.N.	Down_Up
GO:0007033	G00014	Metabolite	Down_Up
GO:0007033	GO:0016787	Signif. GO terms	Down_Up
GO:0007033	GO:0070062	Signif. GO terms	Down_Up
GO:0007033	GO:0007033	Signif. GO terms	Down_Up
GO:0061418	CA9	Gene	Down_Up
GO:0061418	CREBBP	Gene	Down_Up
GO:0061418	EP300	Gene	Down_Up
GO:0061418	Q09472	Protein	Down_Up
GO:0061418	A0A024R2F2	Protein	Down_Up
GO:0061418	O00231	Protein	Down_Up
GO:0061418	P62877	Protein	Down_Up
GO:0061418	P28066	Protein	Down_Up
GO:0061418	P28070	Protein	Down_Up
GO:0061418	Q9NWT6	Prot. 1D.N.	Down_Up
GO:0061418	Q13617	Protein	Down_Up
GO:0061418	A0A140VKF2	Prot. 1D.N.	Down_Up
GO:0061418	O00487	Protein	Down_Up
GO:0061418	B3KQ25	Protein	Down_Up
GO:0061418	P28062	Protein	Down_Up
GO:0061418	P62195	Protein	Down_Up
GO:0061418	P49720	Protein	Down_Up
GO:0061418	P43686	Protein	Down_Up
GO:0061418	O00232	Protein	Down_Up
GO:0061418	Q9GZT9	Protein	Down_Up
GO:0061418	P20618	Protein	Down_Up
GO:0061418	P49721	Protein	Down_Up
GO:0061418	P48556	Protein	Down_Up
GO:0061418	P62987	Protein	Down_Up
GO:0061418	GO:0005515	Signif. GO terms	Down_Up
GO:0061418	GO:0061418	Signif. GO terms	Down_Up
GO:0030433	F1D8N3	Prot. 1D.N.	Down_Up
GO:0030433	Q0PTK2	Prot. 1D.N.	Down_Up
GO:0030433	Q14258	Protein	Down_Up
GO:0030433	A0A024R0Z6	Prot. 1D.N.	Down_Up
GO:0030433	Q6UX01	Prot. 1D.N.	Down_Up
GO:0030433	A0A0S2Z6E3	Prot. 1D.N.	Down_Up
GO:0030433	A0A024R0Y9	Prot. 1D.N.	Down_Up
GO:0030433	B8ZZS4	Protein	Down_Up
GO:0030433	Q9NXW2	Protein	Down_Up
GO:0030433	Q9UHD9	Protein	Down_Up
GO:0030433	B3KVT0	Prot. 1D.N.	Down_Up
GO:0030433	F8W1G2	Prot. 1D.N.	Down_Up
GO:0030433	Q3T1B0	Prot. 1D.N.	Down_Up
GO:0030433	Q9H6Z9	Prot. 1D.N.	Down_Up
GO:0030433	O43765	Protein	Down_Up
GO:0030433	Q96A33	Protein	Down_Up
GO:0030433	Q9Y679	Protein	Down_Up
GO:0030433	Q5VVQ6	Protein	Down_Up
GO:0030433	Q8IWF2	Protein	Down_Up
GO:0030433	P60468	Protein	Down_Up
GO:0030433	Q9UK22	Protein	Down_Up
GO:0030433	Q96DZ1	Protein	Down_Up
GO:0030433	Q9UBV2	Protein	Down_Up
GO:0030433	GO:0005515	Signif. GO terms	Down_Up
GO:0030433	GO:0005783	Signif. GO terms	Down_Up
GO:0030433	GO:0030433	Signif. GO terms	Down_Up
GO:0000723	P38398	Prot. 1D.N.	Down_Up
GO:0000723	A0A024R1V0	Prot. 1D.N.	Down_Up
GO:0000723	Q13547	Protein	Down_Up
GO:0000723	Q6IT96	Prot. 1D.N.	Down_Up
GO:0000723	P15927	Protein	Down_Up
GO:0000723	Q15054	Protein	Down_Up
GO:0000723	P12004	Protein	Down_Up
GO:0000723	P09874	Protein	Down_Up
GO:0000723	B1AHC9	Protein	Down_Up
GO:0000723	Q9H4M7	Prot. 1D.N.	Down_Up
GO:0000723	A0A024R4F4	Prot. 1D.N.	Down_Up
GO:0000723	P28340	Protein	Down_Up
GO:0000723	M0R2B7	Prot. 1D.N.	Down_Up
GO:0000723	Q308M6	Prot. 1D.N.	Down_Up
GO:0000723	Q59FA0	Prot. 1D.N.	Down_Up
GO:0000723	A4D2F2	Protein	Down_Up
GO:0000723	O60921	Prot. 1D.N.	Down_Up
GO:0000723	Q14191	Protein	Down_Up
GO:0000723	Q96AP0	Protein	Down_Up
GO:0000723	GO:0005515	Signif. GO terms	Down_Up
GO:0000723	GO:0005634	Signif. GO terms	Down_Up
GO:0000723	GO:0005654	Signif. GO terms	Down_Up
GO:0000723	GO:0006281	Signif. GO terms	Down_Up
GO:0000723	GO:0006974	Signif. GO terms	Down_Up
GO:0000723	GO:0006260	Signif. GO terms	Down_Up
GO:0000723	GO:0000723	Signif. GO terms	Down_Up
GO:0016574	A0A087WVR4	Prot. 1D.N.	Down_Up
GO:0016574	P01106	Prot. 1D.N.	Down_Up
GO:0016574	K7PPA8	Prot. 1D.N.	Down_Up
GO:0016574	P04637	Prot. 1D.N.	Down_Up
GO:0016574	Q53GA5	Prot. 1D.N.	Down_Up
GO:0016574	H2EHT1	Prot. 1D.N.	Down_Up
GO:0016574	A0A087X1Q1	Prot. 1D.N.	Down_Up
GO:0016574	A0A087WXZ1	Prot. 1D.N.	Down_Up
GO:0016574	A0A087WT22	Prot. 1D.N.	Down_Up
GO:0016574	O95071	Prot. 1D.N.	Down_Up
GO:0016574	A0A1U9X8F2	Prot. 1D.N.	Down_Up
GO:0016574	Q06587	Protein	Down_Up
GO:0016574	P68400	Prot. 1D.N.	Down_Up
GO:0016574	Q99496	Protein	Down_Up
GO:0016574	B2R4R0	Prot. 1D.N.	Down_Up
GO:0016574	P62805	Protein	Down_Up
GO:0016574	Q9H4M7	Prot. 1D.N.	Down_Up
GO:0016574	O75530	Prot. 1D.N.	Down_Up
GO:0016574	E9PJK2	Protein	Down_Up
GO:0016574	Q15022	Protein	Down_Up
GO:0016574	P49459	Protein	Down_Up
GO:0016574	GO:0016740	Signif. GO terms	Down_Up
GO:0016574	GO:0005515	Signif. GO terms	Down_Up
GO:0016574	GO:0005654	Signif. GO terms	Down_Up
GO:0016574	GO:0006325	Signif. GO terms	Down_Up
GO:0016574	GO:0016574	Signif. GO terms	Down_Up
GO:0032870	BAZ2A	Gene	Down_Up
GO:0032870	CCNB1	Gene	Down_Up
GO:0032870	CREB3L2	Gene	Down_Up
GO:0032870	E2F3	Gene	Down_Up
GO:0032870	EGFR	Gene	Down_Up
GO:0032870	GATA2	Gene	Down_Up
GO:0032870	ID1	Gene	Down_Up
GO:0032870	ID3	Gene	Down_Up
GO:0032870	NCOA6	Gene	Down_Up
GO:0032870	NFIA	Gene	Down_Up
GO:0032870	NRF1	Gene	Down_Up
GO:0032870	REST	Gene	Down_Up
GO:0032870	RREB1	Gene	Down_Up
GO:0032870	TGFB1	Gene	Down_Up
GO:0032870	ZFHX3	Gene	Down_Up
GO:0032870	P15336	Prot. 1D.N.	Down_Up
GO:0032870	A4D7V5	Prot. 1D.N.	Down_Up
GO:0032870	P38398	Prot. 1D.N.	Down_Up
GO:0032870	A0A024R1V0	Prot. 1D.N.	Down_Up
GO:0032870	P01100	Prot. 1D.N.	Down_Up
GO:0032870	Q6FG41	Prot. 1D.N.	Down_Up
GO:0032870	P05412	Protein	Down_Up
GO:0032870	P17275	Protein	Down_Up
GO:0032870	P17535	Protein	Down_Up
GO:0032870	Q09472	Protein	Down_Up
GO:0032870	GO:0032870	Signif. GO terms	Down_Up
GO:0016331	AAK1	Gene	Down_Up
GO:0016331	CSPG4	Gene	Down_Up
GO:0016331	GTF2IRD1	Gene	Down_Up
GO:0016331	ITPR3	Gene	Down_Up
GO:0016331	LAMA5	Gene	Down_Up
GO:0016331	SMTN	Gene	Down_Up
GO:0016331	TLN1	Gene	Down_Up
GO:0016331	P38398	Prot. 1D.N.	Down_Up
GO:0016331	A0A024R1V0	Prot. 1D.N.	Down_Up
GO:0016331	G4XH65	Prot. 1D.N.	Down_Up
GO:0016331	P03372	Prot. 1D.N.	Down_Up
GO:0016331	Q9UBT1	Prot. 1D.N.	Down_Up
GO:0016331	A8KAF4	Prot. 1D.N.	Down_Up
GO:0016331	H0Y4W6	Prot. 1D.N.	Down_Up
GO:0016331	A0A125SXW3	Prot. 1D.N.	Down_Up
GO:0016331	F1D8N3	Prot. 1D.N.	Down_Up
GO:0016331	Q92731	Prot. 1D.N.	Down_Up
GO:0016331	Q0PTK2	Prot. 1D.N.	Down_Up
GO:0016331	Q7LCB3	Prot. 1D.N.	Down_Up
GO:0016331	A0A087WVR4	Prot. 1D.N.	Down_Up
GO:0016331	P01106	Prot. 1D.N.	Down_Up
GO:0016331	A0A024R5Z3	Prot. 1D.N.	Down_Up
GO:0016331	A0A0U3FYV6	Prot. 1D.N.	Down_Up
GO:0016331	P48431	Prot. 1D.N.	Down_Up
GO:0016331	B4DGU4	Protein	Down_Up
GO:0016331	GO:0016331	Signif. GO terms	Down_Up
GO:0002262	FANCC	Gene	Down_Up
GO:0002262	F1D8N3	Prot. 1D.N.	Down_Up
GO:0002262	Q92731	Prot. 1D.N.	Down_Up
GO:0002262	Q0PTK2	Prot. 1D.N.	Down_Up
GO:0002262	Q7LCB3	Prot. 1D.N.	Down_Up
GO:0002262	K7PPA8	Prot. 1D.N.	Down_Up
GO:0002262	P04637	Prot. 1D.N.	Down_Up
GO:0002262	Q53GA5	Prot. 1D.N.	Down_Up
GO:0002262	H2EHT1	Prot. 1D.N.	Down_Up
GO:0002262	A0A087X1Q1	Prot. 1D.N.	Down_Up
GO:0002262	A0A087WXZ1	Prot. 1D.N.	Down_Up
GO:0002262	A0A087WT22	Prot. 1D.N.	Down_Up
GO:0002262	A0A024R562	Protein	Down_Up
GO:0002262	Q07817	Protein	Down_Up
GO:0002262	Q5TE63	Prot. 1D.N.	Down_Up
GO:0002262	A0A0S2Z3C5	Prot. 1D.N.	Down_Up
GO:0002262	Q07812	Protein	Down_Up
GO:0002262	Q5ZPJ0	Prot. 1D.N.	Down_Up
GO:0002262	I6LPK7	Prot. 1D.N.	Down_Up
GO:0002262	Q5ZPJ1	Prot. 1D.N.	Down_Up
GO:0002262	A8ASI8	Protein	Down_Up
GO:0002262	GO:0005515	Signif. GO terms	Down_Up
GO:0002262	GO:0005634	Signif. GO terms	Down_Up
GO:0002262	GO:0005829	Signif. GO terms	Down_Up
GO:0002262	GO:0005737	Signif. GO terms	Down_Up
GO:0002262	GO:0002262	Signif. GO terms	Down_Up
GO:0060271	ABCC4	Gene	Down_Up
GO:0060271	ASAP1	Gene	Down_Up
GO:0060271	CDKN3	Gene	Down_Up
GO:0060271	LAMA5	Gene	Down_Up
GO:0060271	E9PES4	Protein	Down_Up
GO:0060271	Q8WXW3	Protein	Down_Up
GO:0060271	P36405	Protein	Down_Up
GO:0060271	Q59E96	Prot. 1D.N.	Down_Up
GO:0060271	Q9UBU9	Prot. 1D.N.	Down_Up
GO:0060271	O95721	Protein	Down_Up
GO:0060271	A0A024R7I3	Protein	Down_Up
GO:0060271	A6NF31	Protein	Down_Up
GO:0060271	Q5T0N5	Protein	Down_Up
GO:0060271	Q8NCM8	Protein	Down_Up
GO:0060271	A6NIH7	Protein	Down_Up
GO:0060271	Q01968	Protein	Down_Up
GO:0060271	Q96EX3	Protein	Down_Up
GO:0060271	GO:0042995	Signif. GO terms	Down_Up
GO:0060271	GO:0005515	Signif. GO terms	Down_Up
GO:0060271	GO:0005829	Signif. GO terms	Down_Up
GO:0060271	GO:0060271	Signif. GO terms	Down_Up
GO:0060271	GO:0005856	Signif. GO terms	Down_Up
GO:0060271	GO:0005737	Signif. GO terms	Down_Up
GO:0060271	GO:0015031	Signif. GO terms	Down_Up
GO:0060271	GO:0030030	Signif. GO terms	Down_Up
GO:0060271	GO:0008289	Signif. GO terms	Down_Up
GO:0010256	P38398	Prot. 1D.N.	Down_Up
GO:0010256	A0A024R1V0	Prot. 1D.N.	Down_Up
GO:0010256	A0A087WVR4	Prot. 1D.N.	Down_Up
GO:0010256	P01106	Prot. 1D.N.	Down_Up
GO:0010256	A0A024R2Q3	Prot. 1D.N.	Down_Up
GO:0010256	P35222	Prot. 1D.N.	Down_Up
GO:0010256	B4DGU4	Protein	Down_Up
GO:0010256	Q14258	Protein	Down_Up
GO:0010256	P01111	Protein	Down_Up
GO:0010256	Q5U091	Prot. 1D.N.	Down_Up
GO:0010256	P55072	Prot. 1D.N.	Down_Up
GO:0010256	V9HW80	Prot. 1D.N.	Down_Up
GO:0010256	A0A0A0MR03	Prot. 1D.N.	Down_Up
GO:0010256	Q9Y5B0	Protein	Down_Up
GO:0010256	Q9H4M7	Prot. 1D.N.	Down_Up
GO:0010256	P01112	Prot. 1D.N.	Down_Up
GO:0010256	X5D945	Prot. 1D.N.	Down_Up
GO:0010256	Q9Y6D5	Protein	Down_Up
GO:0010256	P10644	Protein	Down_Up
GO:0010256	A0A024R7X0	Prot. 1D.N.	Down_Up
GO:0010256	Q9Y6D6	Prot. 1D.N.	Down_Up
GO:0010256	A6NFV8	Protein	Down_Up
GO:0010256	E5FQ95	Prot. 1D.N.	Down_Up
GO:0010256	P01889	Prot. 1D.N.	Down_Up
GO:0010256	GO:0005515	Signif. GO terms	Down_Up
GO:0010256	GO:0010256	Signif. GO terms	Down_Up
GO:0030218	ADD1	Gene	Down_Up
GO:0030218	B7ZLN9	Protein	Down_Up
GO:0030218	Q14258	Protein	Down_Up
GO:0030218	P01111	Protein	Down_Up
GO:0030218	Q5U091	Prot. 1D.N.	Down_Up
GO:0030218	A0A024RAV5	Prot. 1D.N.	Down_Up
GO:0030218	P01116	Prot. 1D.N.	Down_Up
GO:0030218	I1SRC5	Prot. 1D.N.	Down_Up
GO:0030218	L7RSL8	Prot. 1D.N.	Down_Up
GO:0030218	P14866	Prot. 1D.N.	Down_Up
GO:0030218	Q6NTA2	Prot. 1D.N.	Down_Up
GO:0030218	A0A024R0Z6	Prot. 1D.N.	Down_Up
GO:0030218	Q6UX01	Prot. 1D.N.	Down_Up
GO:0030218	A0A0S2Z6E3	Prot. 1D.N.	Down_Up
GO:0030218	A0A024R0Y9	Prot. 1D.N.	Down_Up
GO:0030218	P17706	Protein	Down_Up
GO:0030218	P39019	Protein	Down_Up
GO:0030218	Q86X19	Prot. 1D.N.	Down_Up
GO:0030218	Q9Y5Y0	Prot. 1D.N.	Down_Up
GO:0030218	O00115	Protein	Down_Up
GO:0030218	GO:0005515	Signif. GO terms	Down_Up
GO:0030218	GO:0016787	Signif. GO terms	Down_Up
GO:0030218	GO:0001701	Signif. GO terms	Down_Up
GO:0030218	GO:0030218	Signif. GO terms	Down_Up
GO:0030218	GO:0005623	Signif. GO terms	Down_Up
GO:0030218	GO:0007275	Signif. GO terms	Down_Up
GO:0048863	SETD2	Gene	Down_Up
GO:0048863	A0A024RAV5	Prot. 1D.N.	Down_Up
GO:0048863	P01116	Prot. 1D.N.	Down_Up
GO:0048863	I1SRC5	Prot. 1D.N.	Down_Up
GO:0048863	L7RSL8	Prot. 1D.N.	Down_Up
GO:0048863	O00231	Protein	Down_Up
GO:0048863	P01023	Prot. 1D.N.	Down_Up
GO:0048863	B2R4R0	Prot. 1D.N.	Down_Up
GO:0048863	P62805	Protein	Down_Up
GO:0048863	Q15910	Prot. 1D.N.	Down_Up
GO:0048863	A0A090N8E9	Prot. 1D.N.	Down_Up
GO:0048863	S4S3R8	Prot. 1D.N.	Down_Up
GO:0048863	P68431	Prot. 1D.N.	Down_Up
GO:0048863	Q9H4M7	Prot. 1D.N.	Down_Up
GO:0048863	Q16659	Prot. 1D.N.	Down_Up
GO:0048863	J3QQW9	Prot. 1D.N.	Down_Up
GO:0048863	Q15022	Protein	Down_Up
GO:0048863	Q9Y2X9	Protein	Down_Up
GO:0048863	A0A024R1U2	Protein	Down_Up
GO:0048863	GO:0005515	Signif. GO terms	Down_Up
GO:0048863	GO:0005634	Signif. GO terms	Down_Up
GO:0048863	GO:0046872	Signif. GO terms	Down_Up
GO:0048863	GO:0005654	Signif. GO terms	Down_Up
GO:0048863	GO:0003677	Signif. GO terms	Down_Up
GO:0048863	GO:0003700	Signif. GO terms	Down_Up
GO:0048863	GO:0048863	Signif. GO terms	Down_Up
GO:0035019	BCL9L	Gene	Down_Up
GO:0035019	GATA2	Gene	Down_Up
GO:0035019	POLR2A	Gene	Down_Up
GO:0035019	REST	Gene	Down_Up
GO:0035019	F1D8N3	Prot. 1D.N.	Down_Up
GO:0035019	Q0PTK2	Prot. 1D.N.	Down_Up
GO:0035019	Q7LCB3	Prot. 1D.N.	Down_Up
GO:0035019	P23769	Prot. 1D.N.	Down_Up
GO:0035019	O43474	Prot. 1D.N.	Down_Up
GO:0035019	B7Z5N5	Protein	Down_Up
GO:0035019	A0A024R274	Protein	Down_Up
GO:0035019	Q13118	Prot. 1D.N.	Down_Up
GO:0035019	P24928	Protein	Down_Up
GO:0035019	Q86UU0	Protein	Down_Up
GO:0035019	Q13619	Protein	Down_Up
GO:0035019	P47974	Prot. 1D.N.	Down_Up
GO:0035019	P19388	Protein	Down_Up
GO:0035019	Q15906	Prot. 1D.N.	Down_Up
GO:0035019	C9J2Y9	Protein	Down_Up
GO:0035019	P62875	Protein	Down_Up
GO:0035019	GO:0005515	Signif. GO terms	Down_Up
GO:0035019	GO:0005634	Signif. GO terms	Down_Up
GO:0035019	GO:0005654	Signif. GO terms	Down_Up
GO:0035019	GO:0003677	Signif. GO terms	Down_Up
GO:0035019	GO:0045944	Signif. GO terms	Down_Up
GO:0035019	GO:0035019	Signif. GO terms	Down_Up
GO:0048041	ACTN2	Gene	Down_Up
GO:0048041	ITGA2	Gene	Down_Up
GO:0048041	PEAK1	Gene	Down_Up
GO:0048041	A0A024R2F2	Protein	Down_Up
GO:0048041	P40337	Prot. 1D.N.	Down_Up
GO:0048041	A0A0S2Z4K1	Prot. 1D.N.	Down_Up
GO:0048041	P17301	Protein	Down_Up
GO:0048041	Q96GD4	Protein	Down_Up
GO:0048041	Q9P258	Protein	Down_Up
GO:0048041	P60953	Protein	Down_Up
GO:0048041	Q96IF1	Protein	Down_Up
GO:0048041	A0A024RDY9	Protein	Down_Up
GO:0048041	GO:0030054	Signif. GO terms	Down_Up
GO:0048041	GO:0042995	Signif. GO terms	Down_Up
GO:0048041	GO:0005515	Signif. GO terms	Down_Up
GO:0048041	GO:0005634	Signif. GO terms	Down_Up
GO:0048041	GO:0005829	Signif. GO terms	Down_Up
GO:0048041	GO:0005856	Signif. GO terms	Down_Up
GO:0048041	GO:0005925	Signif. GO terms	Down_Up
GO:0048041	GO:0046872	Signif. GO terms	Down_Up
GO:0048041	GO:0048041	Signif. GO terms	Down_Up
GO:0048041	GO:0005737	Signif. GO terms	Down_Up
GO:0048041	GO:0001666	Signif. GO terms	Down_Up
GO:0048041	GO:0007049	Signif. GO terms	Down_Up
GO:0048041	GO:0030027	Signif. GO terms	Down_Up
GO:0048041	GO:0045184	Signif. GO terms	Down_Up
GO:0006997	O00499	Protein	Down_Up
GO:0006997	E7EPP6	Protein	Down_Up
GO:0006997	Q9Y3E7	Protein	Down_Up
GO:0006997	P02545	Protein	Down_Up
GO:0006997	Q9H444	Protein	Down_Up
GO:0006997	Q9Y2U8	Prot. 1D.N.	Down_Up
GO:0006997	O75351	Protein	Down_Up
GO:0006997	O75844	Prot. 1D.N.	Down_Up
GO:0006997	A0A024R705	Prot. 1D.N.	Down_Up
GO:0006997	Q9UN37	Prot. 1D.N.	Down_Up
GO:0006997	Q05BK6	Prot. 1D.N.	Down_Up
GO:0006997	O43633	Protein	Down_Up
GO:0006997	Q9NZZ3	Protein	Down_Up
GO:0006997	Q7LBR1	Protein	Down_Up
GO:0006997	Q9BY43	Protein	Down_Up
GO:0006997	GO:0005515	Signif. GO terms	Down_Up
GO:0006997	GO:0005634	Signif. GO terms	Down_Up
GO:0006997	GO:0005829	Signif. GO terms	Down_Up
GO:0006997	GO:0070062	Signif. GO terms	Down_Up
GO:0006997	GO:0005737	Signif. GO terms	Down_Up
GO:0006997	GO:0005623	Signif. GO terms	Down_Up
GO:0006997	GO:0015031	Signif. GO terms	Down_Up
GO:0006997	GO:0005768	Signif. GO terms	Down_Up
GO:0006997	GO:0007080	Signif. GO terms	Down_Up
GO:0006997	GO:0006997	Signif. GO terms	Down_Up
GO:0006997	GO:0036258	Signif. GO terms	Down_Up
GO:0006513	UBE2O	Gene	Down_Up
GO:0006513	Q9C0C9	Protein	Down_Up
GO:0006513	Q14258	Protein	Down_Up
GO:0006513	A0A0B4J2C3	Prot. 1D.N.	Down_Up
GO:0006513	A0A024RDY2	Prot. 1D.N.	Down_Up
GO:0006513	P13693	Prot. 1D.N.	Down_Up
GO:0006513	A0A0P1J1R0	Prot. 1D.N.	Down_Up
GO:0006513	P62877	Protein	Down_Up
GO:0006513	P0CG48	Prot. 1D.N.	Down_Up
GO:0006513	A0A024R1A3	Prot. 1D.N.	Down_Up
GO:0006513	P22314	Prot. 1D.N.	Down_Up
GO:0006513	Q96EP0	Prot. 1D.N.	Down_Up
GO:0006513	A0A024RDH2	Protein	Down_Up
GO:0006513	Q96PU5	Protein	Down_Up
GO:0006513	Q712K3	Protein	Down_Up
GO:0006513	Q9NPD8	Protein	Down_Up
GO:0006513	GO:0000166	Signif. GO terms	Down_Up
GO:0006513	GO:0016740	Signif. GO terms	Down_Up
GO:0006513	GO:0005515	Signif. GO terms	Down_Up
GO:0006513	GO:0005524	Signif. GO terms	Down_Up
GO:0006513	GO:0005654	Signif. GO terms	Down_Up
GO:0006513	GO:0016567	Signif. GO terms	Down_Up
GO:0006513	GO:0004842	Signif. GO terms	Down_Up
GO:0006513	GO:0061631	Signif. GO terms	Down_Up
GO:0006513	GO:0006513	Signif. GO terms	Down_Up
GO:0006513	GO:0070936	Signif. GO terms	Down_Up
GO:0031571	K7PPA8	Prot. 1D.N.	Down_Up
GO:0031571	P04637	Prot. 1D.N.	Down_Up
GO:0031571	Q53GA5	Prot. 1D.N.	Down_Up
GO:0031571	H2EHT1	Prot. 1D.N.	Down_Up
GO:0031571	A0A087X1Q1	Prot. 1D.N.	Down_Up
GO:0031571	A0A087WXZ1	Prot. 1D.N.	Down_Up
GO:0031571	A0A087WT22	Prot. 1D.N.	Down_Up
GO:0031571	B4DUL2	Prot. 1D.N.	Down_Up
GO:0031571	P15927	Protein	Down_Up
GO:0031571	A0A140VJC8	Prot. 1D.N.	Down_Up
GO:0031571	P05067	Prot. 1D.N.	Down_Up
GO:0031571	B4DGD0	Prot. 1D.N.	Down_Up
GO:0031571	E9PG40	Protein	Down_Up
GO:0031571	A0A0A0MRG2	Prot. 1D.N.	Down_Up
GO:0031571	B4DJT9	Prot. 1D.N.	Down_Up
GO:0031571	B2R4R0	Prot. 1D.N.	Down_Up
GO:0031571	P62805	Protein	Down_Up
GO:0031571	Q6PCD5	Protein	Down_Up
GO:0031571	P27694	Prot. 1D.N.	Down_Up
GO:0031571	A4D105	Prot. 1D.N.	Down_Up
GO:0031571	P35244	Prot. 1D.N.	Down_Up
GO:0031571	P12004	Protein	Down_Up
GO:0031571	E7ESI2	Protein	Down_Up
GO:0031571	Q15717	Protein	Down_Up
GO:0031571	GO:0005515	Signif. GO terms	Down_Up
GO:0031571	GO:0031571	Signif. GO terms	Down_Up
GO:0000045	BAG3	Gene	Down_Up
GO:0000045	Q9UNZ2	Protein	Down_Up
GO:0000045	A0A024R494	Protein	Down_Up
GO:0000045	A0A024R8U4	Protein	Down_Up
GO:0000045	P04629	Prot. 1D.N.	Down_Up
GO:0000045	X5DR71	Prot. 1D.N.	Down_Up
GO:0000045	Q9H4M7	Prot. 1D.N.	Down_Up
GO:0000045	Q9UHD9	Protein	Down_Up
GO:0000045	Q9C0C7	Protein	Down_Up
GO:0000045	A0A024R1X5	Protein	Down_Up
GO:0000045	Q96BY7	Prot. 1D.N.	Down_Up
GO:0000045	A8MYT4	Protein	Down_Up
GO:0000045	Q8TDY2	Protein	Down_Up
GO:0000045	A9UGY9	Protein	Down_Up
GO:0000045	Q9Y4P8	Protein	Down_Up
GO:0000045	A6NCE7	Protein	Down_Up
GO:0000045	Q9Y2L5	Prot. 1D.N.	Down_Up
GO:0000045	GO:0005515	Signif. GO terms	Down_Up
GO:0000045	GO:0005829	Signif. GO terms	Down_Up
GO:0000045	GO:0005737	Signif. GO terms	Down_Up
GO:0000045	GO:0000045	Signif. GO terms	Down_Up
GO:0000045	GO:0031410	Signif. GO terms	Down_Up
GO:0000045	GO:0006914	Signif. GO terms	Down_Up
GO:0000045	GO:0016236	Signif. GO terms	Down_Up
GO:0000045	GO:0005776	Signif. GO terms	Down_Up
GO:0000045	GO:0000422	Signif. GO terms	Down_Up
GO:0006903	O43493	Prot. 1D.N.	Down_Up
GO:0006903	B3GN61	Prot. 1D.N.	Down_Up
GO:0006903	P12830	Prot. 1D.N.	Down_Up
GO:0006903	Q9UII7	Prot. 1D.N.	Down_Up
GO:0006903	A0A0U2ZQU7	Prot. 1D.N.	Down_Up
GO:0006903	Q9UID3	Prot. 1D.N.	Down_Up
GO:0006903	B3KS06	Prot. 1D.N.	Down_Up
GO:0006903	Q5VIR6	Prot. 1D.N.	Down_Up
GO:0006903	O95721	Protein	Down_Up
GO:0006903	Q13190	Prot. 1D.N.	Down_Up
GO:0006903	B4DKR0	Prot. 1D.N.	Down_Up
GO:0006903	A4D2J0	Protein	Down_Up
GO:0006903	Q96I36	Prot. 1D.N.	Down_Up
GO:0006903	Q13277	Prot. 1D.N.	Down_Up
GO:0006903	Q53YE2	Prot. 1D.N.	Down_Up
GO:0006903	O15400	Prot. 1D.N.	Down_Up
GO:0006903	Q86Y82	Prot. 1D.N.	Down_Up
GO:0006903	A0A024RDY3	Prot. 1D.N.	Down_Up
GO:0006903	P11279	Protein	Down_Up
GO:0006903	A0A140VJG7	Prot. 1D.N.	Down_Up
GO:0006903	Q9Y2V7	Protein	Down_Up
GO:0006903	A0A024RDW5	Prot. 1D.N.	Down_Up
GO:0006903	GO:0005515	Signif. GO terms	Down_Up
GO:0006903	GO:0005829	Signif. GO terms	Down_Up
GO:0006903	GO:0005737	Signif. GO terms	Down_Up
GO:0006903	GO:0006903	Signif. GO terms	Down_Up
GO:1903364	P28347	Prot. 1D.N.	Down_Up
GO:1903364	Q59EF3	Prot. 1D.N.	Down_Up
GO:1903364	Q99594	Prot. 1D.N.	Down_Up
GO:1903364	Q14258	Protein	Down_Up
GO:1903364	Q96QK1	Protein	Down_Up
GO:1903364	P14866	Prot. 1D.N.	Down_Up
GO:1903364	Q6NTA2	Prot. 1D.N.	Down_Up
GO:1903364	A0A024QZE2	Prot. 1D.N.	Down_Up
GO:1903364	Q15562	Prot. 1D.N.	Down_Up
GO:1903364	B3KVT0	Prot. 1D.N.	Down_Up
GO:1903364	F8W1G2	Prot. 1D.N.	Down_Up
GO:1903364	Q3T1B0	Prot. 1D.N.	Down_Up
GO:1903364	Q9H6Z9	Prot. 1D.N.	Down_Up
GO:1903364	Q15717	Protein	Down_Up
GO:1903364	Q7Z5L9	Protein	Down_Up
GO:1903364	Q00534	Protein	Down_Up
GO:1903364	P51784	Prot. 1D.N.	Down_Up
GO:1903364	B4DGK3	Prot. 1D.N.	Down_Up
GO:1903364	Q9H1B7	Protein	Down_Up
GO:1903364	A0A075B6E4	Protein	Down_Up
GO:1903364	Q8IU81	Protein	Down_Up
GO:1903364	GO:0005515	Signif. GO terms	Down_Up
GO:1903364	GO:0005634	Signif. GO terms	Down_Up
GO:1903364	GO:0006355	Signif. GO terms	Down_Up
GO:1903364	GO:0045892	Signif. GO terms	Down_Up
GO:1903364	GO:1903364	Signif. GO terms	Down_Up
GO:0048015	C01194	Metabolite	Down_Up
GO:0048015	C04637	Metabolite	Down_Up
GO:0048015	C9J5X1	Protein	Down_Up
GO:0048015	A0A024RAV5	Prot. 1D.N.	Down_Up
GO:0048015	P01116	Prot. 1D.N.	Down_Up
GO:0048015	I1SRC5	Prot. 1D.N.	Down_Up
GO:0048015	L7RSL8	Prot. 1D.N.	Down_Up
GO:0048015	Q9H4M7	Prot. 1D.N.	Down_Up
GO:0048015	P19174	Protein	Down_Up
GO:0048015	Q9Y4H2	Protein	Down_Up
GO:0048015	Q9UBF8	Protein	Down_Up
GO:0048015	Q9NV70	Protein	Down_Up
GO:0048015	P42356	Prot. 1D.N.	Down_Up
GO:0048015	Q4KWH8	Protein	Down_Up
GO:0048015	A8MYT4	Protein	Down_Up
GO:0048015	Q01970	Protein	Down_Up
GO:0048015	C01277	Metabolite	Down_Up
GO:0048015	C00641	Metabolite	Down_Up
GO:0048015	C01245	Metabolite	Down_Up
GO:0048015	C01177	Metabolite	Down_Up
GO:0048015	GO:0005515	Signif. GO terms	Down_Up
GO:0048015	GO:0005829	Signif. GO terms	Down_Up
GO:0048015	GO:0005737	Signif. GO terms	Down_Up
GO:0048015	GO:0005623	Signif. GO terms	Down_Up
GO:0048015	GO:0048015	Signif. GO terms	Down_Up
GO:0048015	C01220	Metabolite	Down_Up
GO:0046903	CA9	Gene	Down_Up
GO:0046903	F1D8N3	Prot. 1D.N.	Down_Up
GO:0046903	Q92731	Prot. 1D.N.	Down_Up
GO:0046903	Q0PTK2	Prot. 1D.N.	Down_Up
GO:0046903	Q7LCB3	Prot. 1D.N.	Down_Up
GO:0046903	A0A087WVR4	Prot. 1D.N.	Down_Up
GO:0046903	P01106	Prot. 1D.N.	Down_Up
GO:0046903	P41743	Protein	Down_Up
GO:0046903	P22695	Prot. 1D.N.	Down_Up
GO:0046903	P55084	Prot. 1D.N.	Down_Up
GO:0046903	F5GZQ3	Prot. 1D.N.	Down_Up
GO:0046903	E9KL44	Prot. 1D.N.	Down_Up
GO:0046903	P40939	Prot. 1D.N.	Down_Up
GO:0046903	A6NHH0	Protein	Down_Up
GO:0046903	Q9H7Z7	Prot. 1D.N.	Down_Up
GO:0046903	B3KPZ2	Prot. 1D.N.	Down_Up
GO:0046903	B4DWP1	Prot. 1D.N.	Down_Up
GO:0046903	P00387	Prot. 1D.N.	Down_Up
GO:0046903	P51970	Protein	Down_Up
GO:0046903	O14949	Protein	Down_Up
GO:0046903	GO:0005515	Signif. GO terms	Down_Up
GO:0046903	GO:0005634	Signif. GO terms	Down_Up
GO:0046903	GO:0005829	Signif. GO terms	Down_Up
GO:0046903	GO:0005737	Signif. GO terms	Down_Up
GO:0046903	GO:0046903	Signif. GO terms	Down_Up
GO:0046903	GO:0000139	Signif. GO terms	Down_Up
GO:0036503	Q504U8	Prot. 1D.N.	Down_Up
GO:0036503	E7BSV0	Prot. 1D.N.	Down_Up
GO:0036503	F2YGG7	Prot. 1D.N.	Down_Up
GO:0036503	E9PFD7	Prot. 1D.N.	Down_Up
GO:0036503	B7Z2I3	Prot. 1D.N.	Down_Up
GO:0036503	P00533	Prot. 1D.N.	Down_Up
GO:0036503	A0A024R0Z6	Prot. 1D.N.	Down_Up
GO:0036503	Q6UX01	Prot. 1D.N.	Down_Up
GO:0036503	A0A0S2Z6E3	Prot. 1D.N.	Down_Up
GO:0036503	A0A024R0Y9	Prot. 1D.N.	Down_Up
GO:0036503	Q86TM6	Prot. 1D.N.	Down_Up
GO:0036503	Q16827	Prot. 1D.N.	Down_Up
GO:0036503	A0A024RAS0	Prot. 1D.N.	Down_Up
GO:0036503	A0A024RAS9	Prot. 1D.N.	Down_Up
GO:0036503	Q9NXW2	Protein	Down_Up
GO:0036503	A0A024R5I9	Prot. 1D.N.	Down_Up
GO:0036503	Q15077	Prot. 1D.N.	Down_Up
GO:0036503	Q9H1C4	Prot. 1D.N.	Down_Up
GO:0036503	Q96A33	Protein	Down_Up
GO:0036503	Q8IY34	Prot. 1D.N.	Down_Up
GO:0036503	Q96DZ1	Protein	Down_Up
GO:0036503	Q9UBV2	Protein	Down_Up
GO:0036503	GO:0005515	Signif. GO terms	Down_Up
GO:0036503	GO:0005783	Signif. GO terms	Down_Up
GO:0036503	GO:0030433	Signif. GO terms	Down_Up
GO:0036503	GO:0036503	Signif. GO terms	Down_Up
GO:0045666	GATA2	Gene	Down_Up
GO:0045666	REST	Gene	Down_Up
GO:0045666	P23769	Prot. 1D.N.	Down_Up
GO:0045666	P15923	Protein	Down_Up
GO:0045666	P08648	Protein	Down_Up
GO:0045666	Q14258	Protein	Down_Up
GO:0045666	P14866	Prot. 1D.N.	Down_Up
GO:0045666	Q6NTA2	Prot. 1D.N.	Down_Up
GO:0045666	Q9UHD9	Protein	Down_Up
GO:0045666	P60484	Protein	Down_Up
GO:0045666	Q13049	Protein	Down_Up
GO:0045666	P05556	Prot. 1D.N.	Down_Up
GO:0045666	P56199	Protein	Down_Up
GO:0045666	P16035	Prot. 1D.N.	Down_Up
GO:0045666	P22830	Protein	Down_Up
GO:0045666	Q7KZA3	Prot. 1D.N.	Down_Up
GO:0045666	GO:0005515	Signif. GO terms	Down_Up
GO:0045666	GO:0042493	Signif. GO terms	Down_Up
GO:0045666	GO:0010033	Signif. GO terms	Down_Up
GO:0045666	GO:0046872	Signif. GO terms	Down_Up
GO:0045666	GO:0008270	Signif. GO terms	Down_Up
GO:0045666	GO:0043005	Signif. GO terms	Down_Up
GO:0045666	GO:0007568	Signif. GO terms	Down_Up
GO:0045666	GO:0043312	Signif. GO terms	Down_Up
GO:0045666	GO:0007417	Signif. GO terms	Down_Up
GO:0045666	GO:0045666	Signif. GO terms	Down_Up
GO:0043618	F1D8N3	Prot. 1D.N.	Down_Up
GO:0043618	Q92731	Prot. 1D.N.	Down_Up
GO:0043618	Q0PTK2	Prot. 1D.N.	Down_Up
GO:0043618	Q7LCB3	Prot. 1D.N.	Down_Up
GO:0043618	A0A140VJC8	Prot. 1D.N.	Down_Up
GO:0043618	P05067	Prot. 1D.N.	Down_Up
GO:0043618	B4DGD0	Prot. 1D.N.	Down_Up
GO:0043618	E9PG40	Protein	Down_Up
GO:0043618	A0A0A0MRG2	Prot. 1D.N.	Down_Up
GO:0043618	B4DJT9	Prot. 1D.N.	Down_Up
GO:0043618	P15941	Protein	Down_Up
GO:0043618	Q9H2A7	Prot. 1D.N.	Down_Up
GO:0043618	P02545	Protein	Down_Up
GO:0043618	Q5TCI8	Prot. 1D.N.	Down_Up
GO:0043618	Q9UIG0	Protein	Down_Up
GO:0043618	Q8IWU4	Prot. 1D.N.	Down_Up
GO:0043618	A0A0A0MTC9	Prot. 1D.N.	Down_Up
GO:0043618	P11686	Prot. 1D.N.	Down_Up
GO:0043618	A0A0S2Z4Q0	Prot. 1D.N.	Down_Up
GO:0043618	E5RI64	Prot. 1D.N.	Down_Up
GO:0043618	P41181	Prot. 1D.N.	Down_Up
GO:0043618	P19397	Prot. 1D.N.	Down_Up
GO:0043618	B4DQB5	Prot. 1D.N.	Down_Up
GO:0043618	Q9Y487	Prot. 1D.N.	Down_Up
GO:0043618	Q8N661	Prot. 1D.N.	Down_Up
GO:0043618	GO:0043618	Signif. GO terms	Down_Up
GO:0010976	CAMK1D	Gene	Down_Up
GO:0010976	CREB3L2	Gene	Down_Up
GO:0010976	EP300	Gene	Down_Up
GO:0010976	LRP1	Gene	Down_Up
GO:0010976	PLXNB2	Gene	Down_Up
GO:0010976	Q09472	Protein	Down_Up
GO:0010976	Q14258	Protein	Down_Up
GO:0010976	P41743	Protein	Down_Up
GO:0010976	Q6PIJ6	Protein	Down_Up
GO:0010976	P63172	Protein	Down_Up
GO:0010976	O60341	Protein	Down_Up
GO:0010976	Q15428	Protein	Down_Up
GO:0010976	P42684	Prot. 1D.N.	Down_Up
GO:0010976	Q15717	Protein	Down_Up
GO:0010976	Q14108	Protein	Down_Up
GO:0010976	Q7Z333	Protein	Down_Up
GO:0010976	O60493	Protein	Down_Up
GO:0010976	B3KUP2	Protein	Down_Up
GO:0010976	O95782	Protein	Down_Up
GO:0010976	P15531	Protein	Down_Up
GO:0010976	A0A024RAJ9	Protein	Down_Up
GO:0010976	GO:0005515	Signif. GO terms	Down_Up
GO:0010976	GO:0005634	Signif. GO terms	Down_Up
GO:0010976	GO:0046872	Signif. GO terms	Down_Up
GO:0010976	GO:0005737	Signif. GO terms	Down_Up
GO:0010976	GO:0010976	Signif. GO terms	Down_Up
GO:0035335	GO:0004725	Signif. GO terms	Down_Up
GO:0035335	CDC25B	Gene	Down_Up
GO:0035335	CDC25C	Gene	Down_Up
GO:0035335	CDKN3	Gene	Down_Up
GO:0035335	PTPRS	Gene	Down_Up
GO:0035335	B4DIG0	Prot. 1D.N.	Down_Up
GO:0035335	Q9UNI6	Protein	Down_Up
GO:0035335	P51452	Protein	Down_Up
GO:0035335	P17706	Protein	Down_Up
GO:0035335	B4DSN5	Protein	Down_Up
GO:0035335	P60484	Protein	Down_Up
GO:0035335	Q8WUK0	Protein	Down_Up
GO:0035335	Q3ZCQ8	Protein	Down_Up
GO:0035335	O95147	Protein	Down_Up
GO:0035335	B7Z3D5	Protein	Down_Up
GO:0035335	A0A024RC06	Protein	Down_Up
GO:0035335	A0A024R813	Protein	Down_Up
GO:0035335	Q9Y217	Protein	Down_Up
GO:0035335	A6NDG6	Protein	Down_Up
GO:0035335	GO:0016787	Signif. GO terms	Down_Up
GO:0035335	GO:0005737	Signif. GO terms	Down_Up
GO:0035335	GO:0016311	Signif. GO terms	Down_Up
GO:0035335	GO:0016791	Signif. GO terms	Down_Up
GO:0035335	GO:0006470	Signif. GO terms	Down_Up
GO:0035335	GO:0035335	Signif. GO terms	Down_Up
GO:0035335	GO:0004721	Signif. GO terms	Down_Up
GO:0070498	Q9Y4K3	Protein	Down_Up
GO:0070498	O00231	Protein	Down_Up
GO:0070498	P62877	Protein	Down_Up
GO:0070498	P28066	Protein	Down_Up
GO:0070498	P28070	Protein	Down_Up
GO:0070498	O15111	Protein	Down_Up
GO:0070498	O00487	Protein	Down_Up
GO:0070498	B3KQ25	Protein	Down_Up
GO:0070498	P28062	Protein	Down_Up
GO:0070498	P62195	Protein	Down_Up
GO:0070498	D3YTB5	Protein	Down_Up
GO:0070498	P49720	Protein	Down_Up
GO:0070498	P43686	Protein	Down_Up
GO:0070498	O00232	Protein	Down_Up
GO:0070498	A8K6K3	Protein	Down_Up
GO:0070498	P20618	Protein	Down_Up
GO:0070498	P49721	Protein	Down_Up
GO:0070498	P48556	Protein	Down_Up
GO:0070498	P62987	Protein	Down_Up
GO:0070498	A0PJF8	Protein	Down_Up
GO:0070498	O43187	Prot. 1D.N.	Down_Up
GO:0070498	GO:0005515	Signif. GO terms	Down_Up
GO:0070498	GO:0005634	Signif. GO terms	Down_Up
GO:0070498	GO:0005829	Signif. GO terms	Down_Up
GO:0070498	GO:0005737	Signif. GO terms	Down_Up
GO:0070498	GO:0070498	Signif. GO terms	Down_Up
GO:0051099	P56524	Prot. 1D.N.	Down_Up
GO:0051099	Q504U8	Prot. 1D.N.	Down_Up
GO:0051099	E7BSV0	Prot. 1D.N.	Down_Up
GO:0051099	F2YGG7	Prot. 1D.N.	Down_Up
GO:0051099	E9PFD7	Prot. 1D.N.	Down_Up
GO:0051099	B7Z2I3	Prot. 1D.N.	Down_Up
GO:0051099	P00533	Prot. 1D.N.	Down_Up
GO:0051099	P36543	Prot. 1D.N.	Down_Up
GO:0051099	Q53Y06	Prot. 1D.N.	Down_Up
GO:0051099	A0A024R5Z7	Prot. 1D.N.	Down_Up
GO:0051099	P07355	Prot. 1D.N.	Down_Up
GO:0051099	B3KX19	Prot. 1D.N.	Down_Up
GO:0051099	Q15029	Protein	Down_Up
GO:0051099	A0A024R880	Prot. 1D.N.	Down_Up
GO:0051099	P50750	Protein	Down_Up
GO:0051099	Q15717	Protein	Down_Up
GO:0051099	A0A0A6YY98	Prot. 1D.N.	Down_Up
GO:0051099	Q9NQA5	Prot. 1D.N.	Down_Up
GO:0051099	Q8WXG8	Prot. 1D.N.	Down_Up
GO:0051099	Q05D65	Prot. 1D.N.	Down_Up
GO:0051099	P08174	Prot. 1D.N.	Down_Up
GO:0051099	B1AP13	Protein	Down_Up
GO:0051099	P33764	Prot. 1D.N.	Down_Up
GO:0051099	P60903	Protein	Down_Up
GO:0051099	GO:0005515	Signif. GO terms	Down_Up
GO:0051099	GO:0051099	Signif. GO terms	Down_Up
GO:0048013	ANKS1A	Gene	Down_Up
GO:0048013	EPHB4	Gene	Down_Up
GO:0048013	VAV2	Gene	Down_Up
GO:0048013	P52735	Protein	Down_Up
GO:0048013	Q05CP0	Protein	Down_Up
GO:0048013	P54760	Protein	Down_Up
GO:0048013	A0A024R5P0	Prot. 1D.N.	Down_Up
GO:0048013	B0LPF3	Prot. 1D.N.	Down_Up
GO:0048013	P62993	Protein	Down_Up
GO:0048013	Q15532	Protein	Down_Up
GO:0048013	X5DR71	Prot. 1D.N.	Down_Up
GO:0048013	O00560	Protein	Down_Up
GO:0048013	B4DHN5	Protein	Down_Up
GO:0048013	P60953	Protein	Down_Up
GO:0048013	Q9Y2X7	Protein	Down_Up
GO:0048013	Q13464	Protein	Down_Up
GO:0048013	E9PG71	Protein	Down_Up
GO:0048013	O95782	Protein	Down_Up
GO:0048013	A7XZY7	Protein	Down_Up
GO:0048013	P63010	Protein	Down_Up
GO:0048013	A0A024RDY9	Protein	Down_Up
GO:0048013	P53680	Protein	Down_Up
GO:0048013	GO:0005515	Signif. GO terms	Down_Up
GO:0048013	GO:0005829	Signif. GO terms	Down_Up
GO:0048013	GO:0005737	Signif. GO terms	Down_Up
GO:0048013	GO:0048013	Signif. GO terms	Down_Up
GO:0043462	Q14258	Protein	Down_Up
GO:0043462	P08621	Protein	Down_Up
GO:0043462	Q13283	Prot. 1D.N.	Down_Up
GO:0043462	Q5U0Q1	Prot. 1D.N.	Down_Up
GO:0043462	Q6ZP53	Prot. 1D.N.	Down_Up
GO:0043462	P46937	Prot. 1D.N.	Down_Up
GO:0043462	Q86T74	Prot. 1D.N.	Down_Up
GO:0043462	A0A024R3E4	Prot. 1D.N.	Down_Up
GO:0043462	K0KVU2	Prot. 1D.N.	Down_Up
GO:0043462	Q9H4M7	Prot. 1D.N.	Down_Up
GO:0043462	B9EGU6	Prot. 1D.N.	Down_Up
GO:0043462	Q5TC82	Prot. 1D.N.	Down_Up
GO:0043462	B7ZMB3	Prot. 1D.N.	Down_Up
GO:0043462	A0A0S2Z4I4	Prot. 1D.N.	Down_Up
GO:0043462	P06753	Prot. 1D.N.	Down_Up
GO:0043462	B4DQ80	Prot. 1D.N.	Down_Up
GO:0043462	A0A087WWU8	Prot. 1D.N.	Down_Up
GO:0043462	A0A0S2Z4G4	Prot. 1D.N.	Down_Up
GO:0043462	A0A024R880	Prot. 1D.N.	Down_Up
GO:0043462	P50750	Protein	Down_Up
GO:0043462	P67936	Protein	Down_Up
GO:0043462	Q5TCU3	Prot. 1D.N.	Down_Up
GO:0043462	V9HW25	Prot. 1D.N.	Down_Up
GO:0043462	A7XZE4	Prot. 1D.N.	Down_Up
GO:0043462	P07951	Protein	Down_Up
GO:0043462	GO:0043462	Signif. GO terms	Down_Up
GO:0044782	F1D8N3	Prot. 1D.N.	Down_Up
GO:0044782	Q92731	Prot. 1D.N.	Down_Up
GO:0044782	Q0PTK2	Prot. 1D.N.	Down_Up
GO:0044782	Q7LCB3	Prot. 1D.N.	Down_Up
GO:0044782	Q9Y275	Prot. 1D.N.	Down_Up
GO:0044782	A0A0U5J7Q1	Prot. 1D.N.	Down_Up
GO:0044782	P14866	Prot. 1D.N.	Down_Up
GO:0044782	Q6NTA2	Prot. 1D.N.	Down_Up
GO:0044782	Q5BJF6	Prot. 1D.N.	Down_Up
GO:0044782	B3KVT0	Prot. 1D.N.	Down_Up
GO:0044782	F8W1G2	Prot. 1D.N.	Down_Up
GO:0044782	Q3T1B0	Prot. 1D.N.	Down_Up
GO:0044782	Q9H6Z9	Prot. 1D.N.	Down_Up
GO:0044782	Q13438	Prot. 1D.N.	Down_Up
GO:0044782	O14745	Protein	Down_Up
GO:0044782	Q8TD16	Protein	Down_Up
GO:0044782	Q92845	Protein	Down_Up
GO:0044782	Q9Y2I6	Prot. 1D.N.	Down_Up
GO:0044782	B4E398	Prot. 1D.N.	Down_Up
GO:0044782	Q96AE7	Protein	Down_Up
GO:0044782	GO:0005515	Signif. GO terms	Down_Up
GO:0044782	GO:0005829	Signif. GO terms	Down_Up
GO:0044782	GO:0005856	Signif. GO terms	Down_Up
GO:0044782	GO:0005737	Signif. GO terms	Down_Up
GO:0044782	GO:0015629	Signif. GO terms	Down_Up
GO:0044782	GO:0044782	Signif. GO terms	Down_Up
GO:0006606	E2F3	Gene	Down_Up
GO:0006606	PPP3CA	Gene	Down_Up
GO:0006606	TNPO2	Gene	Down_Up
GO:0006606	O14787	Protein	Down_Up
GO:0006606	P52292	Protein	Down_Up
GO:0006606	Q96QC0	Protein	Down_Up
GO:0006606	Q96P70	Protein	Down_Up
GO:0006606	P04629	Prot. 1D.N.	Down_Up
GO:0006606	Q9H4M7	Prot. 1D.N.	Down_Up
GO:0006606	P02545	Protein	Down_Up
GO:0006606	Q9H3M7	Protein	Down_Up
GO:0006606	A0A024R6Y2	Protein	Down_Up
GO:0006606	P49790	Protein	Down_Up
GO:0006606	Q15717	Protein	Down_Up
GO:0006606	H3BMQ0	Prot. 1D.N.	Down_Up
GO:0006606	O00505	Protein	Down_Up
GO:0006606	P12270	Protein	Down_Up
GO:0006606	Q14974	Protein	Down_Up
GO:0006606	O60684	Protein	Down_Up
GO:0006606	B4DV51	Protein	Down_Up
GO:0006606	Q15648	Protein	Down_Up
GO:0006606	O60518	Protein	Down_Up
GO:0006606	Q7Z4Q2	Protein	Down_Up
GO:0006606	GO:0005515	Signif. GO terms	Down_Up
GO:0006606	GO:0005634	Signif. GO terms	Down_Up
GO:0006606	GO:0006606	Signif. GO terms	Down_Up
GO:1990090	ID1	Gene	Down_Up
GO:1990090	Q99459	Protein	Down_Up
GO:1990090	O43524	Prot. 1D.N.	Down_Up
GO:1990090	P41134	Protein	Down_Up
GO:1990090	E9PG40	Protein	Down_Up
GO:1990090	P62330	Protein	Down_Up
GO:1990090	A0A024R9Y0	Protein	Down_Up
GO:1990090	B3KVT0	Prot. 1D.N.	Down_Up
GO:1990090	P60484	Protein	Down_Up
GO:1990090	Q92830	Prot. 1D.N.	Down_Up
GO:1990090	Q99828	Prot. 1D.N.	Down_Up
GO:1990090	GO:0042995	Signif. GO terms	Down_Up
GO:1990090	GO:0005515	Signif. GO terms	Down_Up
GO:1990090	GO:0005634	Signif. GO terms	Down_Up
GO:1990090	GO:0070062	Signif. GO terms	Down_Up
GO:1990090	GO:0005856	Signif. GO terms	Down_Up
GO:1990090	GO:0005737	Signif. GO terms	Down_Up
GO:1990090	GO:0005654	Signif. GO terms	Down_Up
GO:1990090	GO:0030154	Signif. GO terms	Down_Up
GO:1990090	GO:0005794	Signif. GO terms	Down_Up
GO:1990090	GO:0019901	Signif. GO terms	Down_Up
GO:1990090	GO:0043066	Signif. GO terms	Down_Up
GO:1990090	GO:0007049	Signif. GO terms	Down_Up
GO:1990090	GO:0005813	Signif. GO terms	Down_Up
GO:1990090	GO:0008022	Signif. GO terms	Down_Up
GO:1990090	GO:1990090	Signif. GO terms	Down_Up
GO:0098840	BAG3	Gene	Down_Up
GO:0098840	IGF2BP1	Gene	Down_Up
GO:0098840	KDM2A	Gene	Down_Up
GO:0098840	SOGA1	Gene	Down_Up
GO:0098840	TACC3	Gene	Down_Up
GO:0098840	TBL1Y	Gene	Down_Up
GO:0098840	VANGL1	Gene	Down_Up
GO:0098840	F1D8N3	Prot. 1D.N.	Down_Up
GO:0098840	Q92731	Prot. 1D.N.	Down_Up
GO:0098840	Q0PTK2	Prot. 1D.N.	Down_Up
GO:0098840	Q7LCB3	Prot. 1D.N.	Down_Up
GO:0098840	P05412	Protein	Down_Up
GO:0098840	A0A087WVR4	Prot. 1D.N.	Down_Up
GO:0098840	P01106	Prot. 1D.N.	Down_Up
GO:0098840	P84022	Prot. 1D.N.	Down_Up
GO:0098840	A0A024R5Z3	Prot. 1D.N.	Down_Up
GO:0098840	Q9P0T0	Prot. 1D.N.	Down_Up
GO:0098840	P08047	Prot. 1D.N.	Down_Up
GO:0098840	K7PPA8	Prot. 1D.N.	Down_Up
GO:0098840	P04637	Prot. 1D.N.	Down_Up
GO:0098840	Q53GA5	Prot. 1D.N.	Down_Up
GO:0098840	H2EHT1	Prot. 1D.N.	Down_Up
GO:0098840	A0A087X1Q1	Prot. 1D.N.	Down_Up
GO:0098840	A0A087WXZ1	Prot. 1D.N.	Down_Up
GO:0098840	A0A087WT22	Prot. 1D.N.	Down_Up
GO:0098840	GO:0098840	Signif. GO terms	Down_Up
GO:0061061	O95817	Prot. 1D.N.	Down_Up
GO:0061061	P35609	Prot. 1D.N.	Down_Up
GO:0061061	F6THM6	Prot. 1D.N.	Down_Up
GO:0061061	Q59FD9	Prot. 1D.N.	Down_Up
GO:0061061	O95994	Prot. 1D.N.	Down_Up
GO:0061061	Q4JM46	Prot. 1D.N.	Down_Up
GO:0061061	P02545	Protein	Down_Up
GO:0061061	Q5TCI8	Prot. 1D.N.	Down_Up
GO:0061061	A0A087WYF8	Protein	Down_Up
GO:0061061	Q8TD16	Protein	Down_Up
GO:0061061	Q96FU2	Prot. 1D.N.	Down_Up
GO:0061061	Q96G01	Prot. 1D.N.	Down_Up
GO:0061061	A8MVZ6	Prot. 1D.N.	Down_Up
GO:0061061	O00151	Protein	Down_Up
GO:0061061	GO:0005515	Signif. GO terms	Down_Up
GO:0061061	GO:0005829	Signif. GO terms	Down_Up
GO:0061061	GO:0030018	Signif. GO terms	Down_Up
GO:0061061	GO:0003779	Signif. GO terms	Down_Up
GO:0061061	GO:0046872	Signif. GO terms	Down_Up
GO:0061061	GO:0005737	Signif. GO terms	Down_Up
GO:0061061	GO:0005912	Signif. GO terms	Down_Up
GO:0061061	GO:0030036	Signif. GO terms	Down_Up
GO:0061061	GO:0015629	Signif. GO terms	Down_Up
GO:0061061	GO:0001725	Signif. GO terms	Down_Up
GO:0061061	GO:0007507	Signif. GO terms	Down_Up
GO:0061061	GO:0061061	Signif. GO terms	Down_Up
GO:0051495	B3KNL2	Prot. 1D.N.	Down_Up
GO:0051495	Q9Y230	Protein	Down_Up
GO:0051495	A0A140VJS9	Prot. 1D.N.	Down_Up
GO:0051495	O94761	Prot. 1D.N.	Down_Up
GO:0051495	Q9H4M7	Prot. 1D.N.	Down_Up
GO:0051495	B3KX19	Prot. 1D.N.	Down_Up
GO:0051495	Q15029	Protein	Down_Up
GO:0051495	P00441	Prot. 1D.N.	Down_Up
GO:0051495	V9HWC9	Prot. 1D.N.	Down_Up
GO:0051495	B3KVT0	Prot. 1D.N.	Down_Up
GO:0051495	F8W1G2	Prot. 1D.N.	Down_Up
GO:0051495	Q3T1B0	Prot. 1D.N.	Down_Up
GO:0051495	Q9H6Z9	Prot. 1D.N.	Down_Up
GO:0051495	Q15717	Protein	Down_Up
GO:0051495	Q99471	Prot. 1D.N.	Down_Up
GO:0051495	Q9UHV9	Protein	Down_Up
GO:0051495	D3DWY7	Prot. 1D.N.	Down_Up
GO:0051495	P61758	Protein	Down_Up
GO:0051495	B4DWR3	Prot. 1D.N.	Down_Up
GO:0051495	Q6FH24	Prot. 1D.N.	Down_Up
GO:0051495	Q9NQP4	Prot. 1D.N.	Down_Up
GO:0051495	Q9NUG6	Protein	Down_Up
GO:0051495	O60925	Prot. 1D.N.	Down_Up
GO:0051495	O15212	Prot. 1D.N.	Down_Up
GO:0051495	Q5STK2	Prot. 1D.N.	Down_Up
GO:0051495	GO:0051495	Signif. GO terms	Down_Up
GO:0030111	O95817	Prot. 1D.N.	Down_Up
GO:0030111	Q14258	Protein	Down_Up
GO:0030111	E9PG40	Protein	Down_Up
GO:0030111	P49841	Protein	Down_Up
GO:0030111	Q6FI27	Prot. 1D.N.	Down_Up
GO:0030111	Q8NFZ5	Prot. 1D.N.	Down_Up
GO:0030111	D6RGJ2	Prot. 1D.N.	Down_Up
GO:0030111	P40855	Prot. 1D.N.	Down_Up
GO:0030111	A0A0S2Z497	Prot. 1D.N.	Down_Up
GO:0030111	A0A024R0L5	Prot. 1D.N.	Down_Up
GO:0030111	P49840	Prot. 1D.N.	Down_Up
GO:0030111	A0A024R6X2	Protein	Down_Up
GO:0030111	Q93063	Prot. 1D.N.	Down_Up
GO:0030111	D3DR24	Prot. 1D.N.	Down_Up
GO:0030111	O60493	Protein	Down_Up
GO:0030111	A0A024R6P6	Protein	Down_Up
GO:0030111	GO:0005515	Signif. GO terms	Down_Up
GO:0030111	GO:0005634	Signif. GO terms	Down_Up
GO:0030111	GO:0005737	Signif. GO terms	Down_Up
GO:0030111	GO:0019901	Signif. GO terms	Down_Up
GO:0030111	GO:0090263	Signif. GO terms	Down_Up
GO:0030111	GO:0051018	Signif. GO terms	Down_Up
GO:0030111	GO:0060828	Signif. GO terms	Down_Up
GO:0030111	GO:0030111	Signif. GO terms	Down_Up
GO:0030111	GO:0006469	Signif. GO terms	Down_Up
GO:0030111	GO:0004860	Signif. GO terms	Down_Up
GO:0006476	Q9UBT1	Prot. 1D.N.	Down_Up
GO:0006476	A8KAF4	Prot. 1D.N.	Down_Up
GO:0006476	A0A125SXW3	Prot. 1D.N.	Down_Up
GO:0006476	A0A087WVR4	Prot. 1D.N.	Down_Up
GO:0006476	P01106	Prot. 1D.N.	Down_Up
GO:0006476	K7PPA8	Prot. 1D.N.	Down_Up
GO:0006476	P04637	Prot. 1D.N.	Down_Up
GO:0006476	Q53GA5	Prot. 1D.N.	Down_Up
GO:0006476	H2EHT1	Prot. 1D.N.	Down_Up
GO:0006476	A0A087X1Q1	Prot. 1D.N.	Down_Up
GO:0006476	A0A087WXZ1	Prot. 1D.N.	Down_Up
GO:0006476	A0A087WT22	Prot. 1D.N.	Down_Up
GO:0006476	B4DGU4	Protein	Down_Up
GO:0006476	Q09472	Protein	Down_Up
GO:0006476	Q7Z6C1	Prot. 1D.N.	Down_Up
GO:0006476	Q13547	Protein	Down_Up
GO:0006476	Q6IT96	Prot. 1D.N.	Down_Up
GO:0006476	Q92769	Prot. 1D.N.	Down_Up
GO:0006476	Q13263	Protein	Down_Up
GO:0006476	P68431	Prot. 1D.N.	Down_Up
GO:0006476	A8K128	Prot. 1D.N.	Down_Up
GO:0006476	E9PC49	Protein	Down_Up
GO:0006476	Q96EB6	Prot. 1D.N.	Down_Up
GO:0006476	B0QZ35	Prot. 1D.N.	Down_Up
GO:0006476	A0A024QZQ1	Prot. 1D.N.	Down_Up
GO:0006476	GO:0006476	Signif. GO terms	Down_Up
GO:0046330	LTBR	Gene	Down_Up
GO:0046330	A0A140VJC8	Prot. 1D.N.	Down_Up
GO:0046330	P05067	Prot. 1D.N.	Down_Up
GO:0046330	B4DGD0	Prot. 1D.N.	Down_Up
GO:0046330	E9PG40	Protein	Down_Up
GO:0046330	A0A0A0MRG2	Prot. 1D.N.	Down_Up
GO:0046330	B4DJT9	Prot. 1D.N.	Down_Up
GO:0046330	Q9Y4K3	Protein	Down_Up
GO:0046330	Q969S3	Protein	Down_Up
GO:0046330	Q8NFZ5	Prot. 1D.N.	Down_Up
GO:0046330	D6RGJ2	Prot. 1D.N.	Down_Up
GO:0046330	A0A024R8H5	Protein	Down_Up
GO:0046330	Q13501	Prot. 1D.N.	Down_Up
GO:0046330	O00560	Protein	Down_Up
GO:0046330	B4DHN5	Protein	Down_Up
GO:0046330	P60953	Protein	Down_Up
GO:0046330	A0A024QZ70	Protein	Down_Up
GO:0046330	Q8TDY2	Protein	Down_Up
GO:0046330	Q13546	Protein	Down_Up
GO:0046330	E9PNK6	Protein	Down_Up
GO:0046330	GO:0005515	Signif. GO terms	Down_Up
GO:0046330	GO:0005829	Signif. GO terms	Down_Up
GO:0046330	GO:0042802	Signif. GO terms	Down_Up
GO:0046330	GO:0005737	Signif. GO terms	Down_Up
GO:0046330	GO:0048471	Signif. GO terms	Down_Up
GO:0046330	GO:0046330	Signif. GO terms	Down_Up
GO:0006360	P49116	Prot. 1D.N.	Down_Up
GO:0006360	F2YGU2	Prot. 1D.N.	Down_Up
GO:0006360	Q86WV1	Prot. 1D.N.	Down_Up
GO:0006360	V9HW03	Prot. 1D.N.	Down_Up
GO:0006360	B2R4R0	Prot. 1D.N.	Down_Up
GO:0006360	P62805	Protein	Down_Up
GO:0006360	P17480	Protein	Down_Up
GO:0006360	O95602	Prot. 1D.N.	Down_Up
GO:0006360	B4DJ89	Prot. 1D.N.	Down_Up
GO:0006360	P19388	Protein	Down_Up
GO:0006360	O15160	Prot. 1D.N.	Down_Up
GO:0006360	Q9H9Y6	Prot. 1D.N.	Down_Up
GO:0006360	B7Z1W6	Prot. 1D.N.	Down_Up
GO:0006360	Q9UHW5	Prot. 1D.N.	Down_Up
GO:0006360	A0A087WTY1	Prot. 1D.N.	Down_Up
GO:0006360	P0DPB5	Prot. 1D.N.	Down_Up
GO:0006360	P0DPB6	Prot. 1D.N.	Down_Up
GO:0006360	P62875	Protein	Down_Up
GO:0006360	O15446	Protein	Down_Up
GO:0006360	GO:0005634	Signif. GO terms	Down_Up
GO:0006360	GO:0005829	Signif. GO terms	Down_Up
GO:0006360	GO:0005654	Signif. GO terms	Down_Up
GO:0006360	GO:0006361	Signif. GO terms	Down_Up
GO:0006360	GO:0006362	Signif. GO terms	Down_Up
GO:0006360	GO:0006363	Signif. GO terms	Down_Up
GO:0006360	GO:0006360	Signif. GO terms	Down_Up
GO:0051258	Q9Y3E7	Protein	Down_Up
GO:0051258	P04004	Protein	Down_Up
GO:0051258	A0A024R9Y0	Protein	Down_Up
GO:0051258	Q9H444	Protein	Down_Up
GO:0051258	A0A024R705	Prot. 1D.N.	Down_Up
GO:0051258	Q9UN37	Prot. 1D.N.	Down_Up
GO:0051258	Q92734	Prot. 1D.N.	Down_Up
GO:0051258	Q05BK6	Prot. 1D.N.	Down_Up
GO:0051258	O43633	Protein	Down_Up
GO:0051258	Q9NZZ3	Protein	Down_Up
GO:0051258	Q9BY43	Protein	Down_Up
GO:0051258	A0A140VK54	Prot. 1D.N.	Down_Up
GO:0051258	O95630	Prot. 1D.N.	Down_Up
GO:0051258	Q9NPA3	Protein	Down_Up
GO:0051258	GO:0005515	Signif. GO terms	Down_Up
GO:0051258	GO:0005634	Signif. GO terms	Down_Up
GO:0051258	GO:0005829	Signif. GO terms	Down_Up
GO:0051258	GO:0042802	Signif. GO terms	Down_Up
GO:0051258	GO:0005737	Signif. GO terms	Down_Up
GO:0051258	GO:0005623	Signif. GO terms	Down_Up
GO:0051258	GO:0015031	Signif. GO terms	Down_Up
GO:0051258	GO:0005768	Signif. GO terms	Down_Up
GO:0051258	GO:0016197	Signif. GO terms	Down_Up
GO:0051258	GO:0036258	Signif. GO terms	Down_Up
GO:0051258	GO:0051258	Signif. GO terms	Down_Up
GO:0051258	GO:0007034	Signif. GO terms	Down_Up
GO:0007018	KIF20A	Gene	Down_Up
GO:0007018	E9PES4	Protein	Down_Up
GO:0007018	Q9H4M7	Prot. 1D.N.	Down_Up
GO:0007018	P52732	Protein	Down_Up
GO:0007018	Q8NI77	Protein	Down_Up
GO:0007018	Q8TD16	Protein	Down_Up
GO:0007018	C9JKA9	Protein	Down_Up
GO:0007018	Q92845	Protein	Down_Up
GO:0007018	O43896	Protein	Down_Up
GO:0007018	Q15058	Protein	Down_Up
GO:0007018	Q8NCM8	Protein	Down_Up
GO:0007018	Q96EX3	Protein	Down_Up
GO:0007018	Q86Y91	Prot. 1D.N.	Down_Up
GO:0007018	GO:0000166	Signif. GO terms	Down_Up
GO:0007018	GO:0005515	Signif. GO terms	Down_Up
GO:0007018	GO:0005524	Signif. GO terms	Down_Up
GO:0007018	GO:0005829	Signif. GO terms	Down_Up
GO:0007018	GO:0016887	Signif. GO terms	Down_Up
GO:0007018	GO:0005856	Signif. GO terms	Down_Up
GO:0007018	GO:0005737	Signif. GO terms	Down_Up
GO:0007018	GO:0005874	Signif. GO terms	Down_Up
GO:0007018	GO:0008017	Signif. GO terms	Down_Up
GO:0007018	GO:0005871	Signif. GO terms	Down_Up
GO:0007018	GO:0007018	Signif. GO terms	Down_Up
GO:0007018	GO:0003774	Signif. GO terms	Down_Up
GO:0007018	GO:0003777	Signif. GO terms	Down_Up
GO:0019216	CREBBP	Gene	Down_Up
GO:0019216	NCOA6	Gene	Down_Up
GO:0019216	NCOR2	Gene	Down_Up
GO:0019216	F1D8N3	Prot. 1D.N.	Down_Up
GO:0019216	Q0PTK2	Prot. 1D.N.	Down_Up
GO:0019216	C9J0Q5	Protein	Down_Up
GO:0019216	Q14686	Protein	Down_Up
GO:0019216	Q14192	Protein	Down_Up
GO:0019216	Q9H6K4	Protein	Down_Up
GO:0019216	Q96RS0	Prot. 1D.N.	Down_Up
GO:0019216	Q86X55	Protein	Down_Up
GO:0019216	Q9Y4H2	Protein	Down_Up
GO:0019216	O60869	Protein	Down_Up
GO:0019216	O75182	Prot. 1D.N.	Down_Up
GO:0019216	O75844	Prot. 1D.N.	Down_Up
GO:0019216	Q15648	Protein	Down_Up
GO:0019216	P23786	Protein	Down_Up
GO:0019216	Q15067	Protein	Down_Up
GO:0019216	P48163	Protein	Down_Up
GO:0019216	GO:0005515	Signif. GO terms	Down_Up
GO:0019216	GO:0005634	Signif. GO terms	Down_Up
GO:0019216	GO:0005829	Signif. GO terms	Down_Up
GO:0019216	GO:0005737	Signif. GO terms	Down_Up
GO:0019216	GO:0005654	Signif. GO terms	Down_Up
GO:0019216	GO:0019216	Signif. GO terms	Down_Up
GO:0019216	GO:0005739	Signif. GO terms	Down_Up
GO:0051865	Q05086	Protein	Down_Up
GO:0051865	Q9Y4K3	Protein	Down_Up
GO:0051865	P14866	Prot. 1D.N.	Down_Up
GO:0051865	Q6NTA2	Prot. 1D.N.	Down_Up
GO:0051865	A0A024R8H5	Protein	Down_Up
GO:0051865	Q92466	Protein	Down_Up
GO:0051865	A0A024R776	Protein	Down_Up
GO:0051865	Q12986	Protein	Down_Up
GO:0051865	A0A024RDH2	Protein	Down_Up
GO:0051865	Q96J02	Protein	Down_Up
GO:0051865	P49459	Protein	Down_Up
GO:0051865	Q6UWE0	Protein	Down_Up
GO:0051865	O94822	Protein	Down_Up
GO:0051865	Q8TDB6	Protein	Down_Up
GO:0051865	Q9NX47	Protein	Down_Up
GO:0051865	B3KPL2	Prot. 1D.N.	Down_Up
GO:0051865	Q9NPD8	Protein	Down_Up
GO:0051865	GO:0016740	Signif. GO terms	Down_Up
GO:0051865	GO:0005515	Signif. GO terms	Down_Up
GO:0051865	GO:0046872	Signif. GO terms	Down_Up
GO:0051865	GO:0005654	Signif. GO terms	Down_Up
GO:0051865	GO:0016567	Signif. GO terms	Down_Up
GO:0051865	GO:0004842	Signif. GO terms	Down_Up
GO:0051865	GO:0000209	Signif. GO terms	Down_Up
GO:0051865	GO:0061630	Signif. GO terms	Down_Up
GO:0051865	GO:0051865	Signif. GO terms	Down_Up
GO:0016311	ALPP	Gene	Down_Up
GO:0016311	CDKN3	Gene	Down_Up
GO:0016311	PPP3CA	Gene	Down_Up
GO:0016311	PTPRS	Gene	Down_Up
GO:0016311	P05187	Protein	Down_Up
GO:0016311	Q9UNI6	Protein	Down_Up
GO:0016311	P51452	Protein	Down_Up
GO:0016311	P17706	Protein	Down_Up
GO:0016311	B4DSN5	Protein	Down_Up
GO:0016311	P60484	Protein	Down_Up
GO:0016311	Q8WUK0	Protein	Down_Up
GO:0016311	A0A024R6A5	Protein	Down_Up
GO:0016311	O95147	Protein	Down_Up
GO:0016311	B7Z3D5	Protein	Down_Up
GO:0016311	P21589	Prot. 1D.N.	Down_Up
GO:0016311	A0A024RC06	Protein	Down_Up
GO:0016311	A0A024R1I3	Protein	Down_Up
GO:0016311	P49902	Protein	Down_Up
GO:0016311	A0A024RDL3	Protein	Down_Up
GO:0016311	Q9Y217	Protein	Down_Up
GO:0016311	A6NDG6	Protein	Down_Up
GO:0016311	Q14693	Protein	Down_Up
GO:0016311	Q9BX95	Prot. 1D.N.	Down_Up
GO:0016311	Q5T1Z0	Protein	Down_Up
GO:0016311	GO:0016787	Signif. GO terms	Down_Up
GO:0016311	GO:0016311	Signif. GO terms	Down_Up
GO:1900034	BAG3	Gene	Down_Up
GO:1900034	CREBBP	Gene	Down_Up
GO:1900034	EP300	Gene	Down_Up
GO:1900034	HSPA1A	Gene	Down_Up
GO:1900034	HSPA1B	Gene	Down_Up
GO:1900034	RPTOR	Gene	Down_Up
GO:1900034	Q09472	Protein	Down_Up
GO:1900034	P15927	Protein	Down_Up
GO:1900034	P49841	Protein	Down_Up
GO:1900034	P25685	Protein	Down_Up
GO:1900034	A0A024R9Y0	Protein	Down_Up
GO:1900034	E9PC49	Protein	Down_Up
GO:1900034	P49790	Protein	Down_Up
GO:1900034	P08238	Protein	Down_Up
GO:1900034	P49137	Protein	Down_Up
GO:1900034	Q96EE3	Protein	Down_Up
GO:1900034	P12270	Protein	Down_Up
GO:1900034	Q7Z3B4	Protein	Down_Up
GO:1900034	Q99615	Protein	Down_Up
GO:1900034	Q92621	Protein	Down_Up
GO:1900034	O95429	Protein	Down_Up
GO:1900034	Q8TEM1	Protein	Down_Up
GO:1900034	A0A024QZF6	Protein	Down_Up
GO:1900034	O75506	Protein	Down_Up
GO:1900034	GO:0005634	Signif. GO terms	Down_Up
GO:1900034	GO:1900034	Signif. GO terms	Down_Up
GO:1901653	EGFR	Gene	Down_Up
GO:1901653	ID1	Gene	Down_Up
GO:1901653	O43474	Prot. 1D.N.	Down_Up
GO:1901653	P08047	Prot. 1D.N.	Down_Up
GO:1901653	Q13118	Prot. 1D.N.	Down_Up
GO:1901653	P41134	Protein	Down_Up
GO:1901653	Q9Y4H2	Protein	Down_Up
GO:1901653	Q9Y3D6	Protein	Down_Up
GO:1901653	GO:0005515	Signif. GO terms	Down_Up
GO:1901653	GO:0005634	Signif. GO terms	Down_Up
GO:1901653	GO:0046872	Signif. GO terms	Down_Up
GO:1901653	GO:0000122	Signif. GO terms	Down_Up
GO:1901653	GO:0006357	Signif. GO terms	Down_Up
GO:1901653	GO:0000790	Signif. GO terms	Down_Up
GO:1901653	GO:0003677	Signif. GO terms	Down_Up
GO:1901653	GO:0045944	Signif. GO terms	Down_Up
GO:1901653	GO:0045892	Signif. GO terms	Down_Up
GO:1901653	GO:0000981	Signif. GO terms	Down_Up
GO:1901653	GO:0035019	Signif. GO terms	Down_Up
GO:1901653	GO:0003676	Signif. GO terms	Down_Up
GO:1901653	GO:0000978	Signif. GO terms	Down_Up
GO:1901653	GO:0001228	Signif. GO terms	Down_Up
GO:1901653	GO:0003700	Signif. GO terms	Down_Up
GO:1901653	GO:0048511	Signif. GO terms	Down_Up
GO:1901653	GO:0007623	Signif. GO terms	Down_Up
GO:1901653	GO:1901653	Signif. GO terms	Down_Up
GO:0009408	F1D8N3	Prot. 1D.N.	Down_Up
GO:0009408	Q92731	Prot. 1D.N.	Down_Up
GO:0009408	Q0PTK2	Prot. 1D.N.	Down_Up
GO:0009408	Q7LCB3	Prot. 1D.N.	Down_Up
GO:0009408	P34932	Protein	Down_Up
GO:0009408	A0A024RAV5	Prot. 1D.N.	Down_Up
GO:0009408	P01116	Prot. 1D.N.	Down_Up
GO:0009408	I1SRC5	Prot. 1D.N.	Down_Up
GO:0009408	L7RSL8	Prot. 1D.N.	Down_Up
GO:0009408	P68104	Protein	Down_Up
GO:0009408	Q9H4M7	Prot. 1D.N.	Down_Up
GO:0009408	B3KX19	Prot. 1D.N.	Down_Up
GO:0009408	Q15029	Protein	Down_Up
GO:0009408	O14733	Protein	Down_Up
GO:0009408	O75475	Protein	Down_Up
GO:0009408	Q9Y3E5	Protein	Down_Up
GO:0009408	E7ERK9	Protein	Down_Up
GO:0009408	Q92887	Prot. 1D.N.	Down_Up
GO:0009408	B4DNN2	Protein	Down_Up
GO:0009408	GO:0000166	Signif. GO terms	Down_Up
GO:0009408	GO:0005515	Signif. GO terms	Down_Up
GO:0009408	GO:0005524	Signif. GO terms	Down_Up
GO:0009408	GO:0005829	Signif. GO terms	Down_Up
GO:0009408	GO:0005737	Signif. GO terms	Down_Up
GO:0009408	GO:0006979	Signif. GO terms	Down_Up
GO:0009408	GO:0009408	Signif. GO terms	Down_Up
GO:0060996	O95352	Prot. 1D.N.	Down_Up
GO:0060996	B3KQM6	Prot. 1D.N.	Down_Up
GO:0060996	P14866	Prot. 1D.N.	Down_Up
GO:0060996	Q6NTA2	Prot. 1D.N.	Down_Up
GO:0060996	Q71UI9	Prot. 1D.N.	Down_Up
GO:0060996	P0CG48	Prot. 1D.N.	Down_Up
GO:0060996	B3KUV5	Prot. 1D.N.	Down_Up
GO:0060996	Q96FW1	Prot. 1D.N.	Down_Up
GO:0060996	P04629	Prot. 1D.N.	Down_Up
GO:0060996	X5DR71	Prot. 1D.N.	Down_Up
GO:0060996	Q13489	Prot. 1D.N.	Down_Up
GO:0060996	P62837	Prot. 1D.N.	Down_Up
GO:0060996	A8K1J3	Prot. 1D.N.	Down_Up
GO:0060996	P54725	Prot. 1D.N.	Down_Up
GO:0060996	A0A024R7G8	Prot. 1D.N.	Down_Up
GO:0060996	A0A024RDH2	Protein	Down_Up
GO:0060996	Q9NQW7	Prot. 1D.N.	Down_Up
GO:0060996	Q5T6H7	Prot. 1D.N.	Down_Up
GO:0060996	Q15717	Protein	Down_Up
GO:0060996	A7YQ73	Prot. 1D.N.	Down_Up
GO:0060996	O95302	Prot. 1D.N.	Down_Up
GO:0060996	B2R5U3	Prot. 1D.N.	Down_Up
GO:0060996	A0A024R571	Prot. 1D.N.	Down_Up
GO:0060996	P52788	Prot. 1D.N.	Down_Up
GO:0060996	A0AVT1	Protein	Down_Up
GO:0060996	GO:0060996	Signif. GO terms	Down_Up
GO:0051298	NDE1	Gene	Down_Up
GO:0051298	E7ESI2	Protein	Down_Up
GO:0051298	A0A024RBE5	Protein	Down_Up
GO:0051298	Q8N4C6	Prot. 1D.N.	Down_Up
GO:0051298	Q5XUU0	Prot. 1D.N.	Down_Up
GO:0051298	B9EIS5	Prot. 1D.N.	Down_Up
GO:0051298	A2RUU9	Prot. 1D.N.	Down_Up
GO:0051298	Q15154	Prot. 1D.N.	Down_Up
GO:0051298	E9PSF2	Prot. 1D.N.	Down_Up
GO:0051298	Q9Y2I6	Prot. 1D.N.	Down_Up
GO:0051298	O75665	Prot. 1D.N.	Down_Up
GO:0051298	A6NF31	Protein	Down_Up
GO:0051298	E9KL37	Prot. 1D.N.	Down_Up
GO:0051298	O94986	Prot. 1D.N.	Down_Up
GO:0051298	A8K8P1	Prot. 1D.N.	Down_Up
GO:0051298	Q9HC77	Prot. 1D.N.	Down_Up
GO:0051298	F6VUX8	Prot. 1D.N.	Down_Up
GO:0051298	Q495U0	Prot. 1D.N.	Down_Up
GO:0051298	Q6UVJ0	Prot. 1D.N.	Down_Up
GO:0051298	B4DYM7	Prot. 1D.N.	Down_Up
GO:0051298	GO:0005515	Signif. GO terms	Down_Up
GO:0051298	GO:0005829	Signif. GO terms	Down_Up
GO:0051298	GO:0005856	Signif. GO terms	Down_Up
GO:0051298	GO:0005737	Signif. GO terms	Down_Up
GO:0051298	GO:0005813	Signif. GO terms	Down_Up
GO:0051298	GO:0051298	Signif. GO terms	Down_Up
GO:0032970	P38398	Prot. 1D.N.	Down_Up
GO:0032970	A0A024R1V0	Prot. 1D.N.	Down_Up
GO:0032970	F1D8N3	Prot. 1D.N.	Down_Up
GO:0032970	Q92731	Prot. 1D.N.	Down_Up
GO:0032970	Q0PTK2	Prot. 1D.N.	Down_Up
GO:0032970	Q7LCB3	Prot. 1D.N.	Down_Up
GO:0032970	P49841	Protein	Down_Up
GO:0032970	B3GN61	Prot. 1D.N.	Down_Up
GO:0032970	P12830	Prot. 1D.N.	Down_Up
GO:0032970	Q9UII7	Prot. 1D.N.	Down_Up
GO:0032970	A0A0U2ZQU7	Prot. 1D.N.	Down_Up
GO:0032970	O94761	Prot. 1D.N.	Down_Up
GO:0032970	Q9H4M7	Prot. 1D.N.	Down_Up
GO:0032970	B3KX19	Prot. 1D.N.	Down_Up
GO:0032970	Q15029	Protein	Down_Up
GO:0032970	B3KVT0	Prot. 1D.N.	Down_Up
GO:0032970	F8W1G2	Prot. 1D.N.	Down_Up
GO:0032970	Q15717	Protein	Down_Up
GO:0032970	Q13464	Protein	Down_Up
GO:0032970	B4DDF4	Protein	Down_Up
GO:0032970	GO:0005515	Signif. GO terms	Down_Up
GO:0032970	GO:0005856	Signif. GO terms	Down_Up
GO:0032970	GO:0043312	Signif. GO terms	Down_Up
GO:0032970	GO:0031032	Signif. GO terms	Down_Up
GO:0032970	GO:0010628	Signif. GO terms	Down_Up
GO:0032970	GO:0032970	Signif. GO terms	Down_Up
GO:0032535	A0A087WVR4	Prot. 1D.N.	Down_Up
GO:0032535	P01106	Prot. 1D.N.	Down_Up
GO:0032535	K7PPA8	Prot. 1D.N.	Down_Up
GO:0032535	P04637	Prot. 1D.N.	Down_Up
GO:0032535	Q53GA5	Prot. 1D.N.	Down_Up
GO:0032535	H2EHT1	Prot. 1D.N.	Down_Up
GO:0032535	A0A087X1Q1	Prot. 1D.N.	Down_Up
GO:0032535	A0A087WXZ1	Prot. 1D.N.	Down_Up
GO:0032535	A0A087WT22	Prot. 1D.N.	Down_Up
GO:0032535	B4DGU4	Protein	Down_Up
GO:0032535	Q504U8	Prot. 1D.N.	Down_Up
GO:0032535	E7BSV0	Prot. 1D.N.	Down_Up
GO:0032535	F2YGG7	Prot. 1D.N.	Down_Up
GO:0032535	E9PFD7	Prot. 1D.N.	Down_Up
GO:0032535	B7Z2I3	Prot. 1D.N.	Down_Up
GO:0032535	P00533	Prot. 1D.N.	Down_Up
GO:0032535	P07900	Prot. 1D.N.	Down_Up
GO:0032535	Q86SX1	Prot. 1D.N.	Down_Up
GO:0032535	K9JA46	Prot. 1D.N.	Down_Up
GO:0032535	P14866	Prot. 1D.N.	Down_Up
GO:0032535	Q6NTA2	Prot. 1D.N.	Down_Up
GO:0032535	P0CG48	Prot. 1D.N.	Down_Up
GO:0032535	F6KD01	Prot. 1D.N.	Down_Up
GO:0032535	P60484	Protein	Down_Up
GO:0032535	Q15717	Protein	Down_Up
GO:0032535	GO:0032535	Signif. GO terms	Down_Up
GO:0090114	F1D8N3	Prot. 1D.N.	Down_Up
GO:0090114	Q92731	Prot. 1D.N.	Down_Up
GO:0090114	Q0PTK2	Prot. 1D.N.	Down_Up
GO:0090114	Q7LCB3	Prot. 1D.N.	Down_Up
GO:0090114	A0A140VJC8	Prot. 1D.N.	Down_Up
GO:0090114	P05067	Prot. 1D.N.	Down_Up
GO:0090114	B4DGD0	Prot. 1D.N.	Down_Up
GO:0090114	E9PG40	Protein	Down_Up
GO:0090114	A0A0A0MRG2	Prot. 1D.N.	Down_Up
GO:0090114	B4DJT9	Prot. 1D.N.	Down_Up
GO:0090114	P27824	Prot. 1D.N.	Down_Up
GO:0090114	A0A024RAV5	Prot. 1D.N.	Down_Up
GO:0090114	P01116	Prot. 1D.N.	Down_Up
GO:0090114	I1SRC5	Prot. 1D.N.	Down_Up
GO:0090114	L7RSL8	Prot. 1D.N.	Down_Up
GO:0090114	Q9P0L0	Protein	Down_Up
GO:0090114	A0A024R0Z6	Prot. 1D.N.	Down_Up
GO:0090114	A0A024R0Y9	Prot. 1D.N.	Down_Up
GO:0090114	P04629	Prot. 1D.N.	Down_Up
GO:0090114	X5DR71	Prot. 1D.N.	Down_Up
GO:0090114	P78317	Prot. 1D.N.	Down_Up
GO:0090114	Q96GX1	Prot. 1D.N.	Down_Up
GO:0090114	O95292	Prot. 1D.N.	Down_Up
GO:0090114	Q53XM7	Prot. 1D.N.	Down_Up
GO:0090114	Q13520	Prot. 1D.N.	Down_Up
GO:0090114	GO:0090114	Signif. GO terms	Down_Up
GO:0006446	A0A0S2Z4R4	Prot. 1D.N.	Down_Up
GO:0006446	O14964	Prot. 1D.N.	Down_Up
GO:0006446	P62191	Prot. 1D.N.	Down_Up
GO:0006446	Q53XL8	Prot. 1D.N.	Down_Up
GO:0006446	Q12824	Prot. 1D.N.	Down_Up
GO:0006446	G5E975	Prot. 1D.N.	Down_Up
GO:0006446	Q9H836	Prot. 1D.N.	Down_Up
GO:0006446	Q92499	Protein	Down_Up
GO:0006446	O75821	Protein	Down_Up
GO:0006446	Q12905	Protein	Down_Up
GO:0006446	B4DZF6	Prot. 1D.N.	Down_Up
GO:0006446	Q59F94	Prot. 1D.N.	Down_Up
GO:0006446	Q9NRR5	Protein	Down_Up
GO:0006446	O60841	Protein	Down_Up
GO:0006446	Q09161	Protein	Down_Up
GO:0006446	A9UHW6	Protein	Down_Up
GO:0006446	Q9UBQ5	Protein	Down_Up
GO:0006446	Q15056	Protein	Down_Up
GO:0006446	O60739	Protein	Down_Up
GO:0006446	GO:0005515	Signif. GO terms	Down_Up
GO:0006446	GO:0005634	Signif. GO terms	Down_Up
GO:0006446	GO:0005829	Signif. GO terms	Down_Up
GO:0006446	GO:0005737	Signif. GO terms	Down_Up
GO:0006446	GO:0003723	Signif. GO terms	Down_Up
GO:0006446	GO:0006417	Signif. GO terms	Down_Up
GO:0006446	GO:0006446	Signif. GO terms	Down_Up
GO:0072332	MYBBP1A	Gene	Down_Up
GO:0072332	K7PPA8	Prot. 1D.N.	Down_Up
GO:0072332	P04637	Prot. 1D.N.	Down_Up
GO:0072332	Q53GA5	Prot. 1D.N.	Down_Up
GO:0072332	H2EHT1	Prot. 1D.N.	Down_Up
GO:0072332	A0A087X1Q1	Prot. 1D.N.	Down_Up
GO:0072332	A0A087WXZ1	Prot. 1D.N.	Down_Up
GO:0072332	A0A087WT22	Prot. 1D.N.	Down_Up
GO:0072332	Q14258	Protein	Down_Up
GO:0072332	Q16666	Protein	Down_Up
GO:0072332	P17844	Protein	Down_Up
GO:0072332	P78317	Prot. 1D.N.	Down_Up
GO:0072332	A0A024R562	Protein	Down_Up
GO:0072332	Q07812	Protein	Down_Up
GO:0072332	Q96FX8	Prot. 1D.N.	Down_Up
GO:0072332	GO:0030054	Signif. GO terms	Down_Up
GO:0072332	GO:0005515	Signif. GO terms	Down_Up
GO:0072332	GO:0005634	Signif. GO terms	Down_Up
GO:0072332	GO:0042981	Signif. GO terms	Down_Up
GO:0072332	GO:0005737	Signif. GO terms	Down_Up
GO:0072332	GO:0006915	Signif. GO terms	Down_Up
GO:0072332	GO:0005794	Signif. GO terms	Down_Up
GO:0072332	GO:0005739	Signif. GO terms	Down_Up
GO:0072332	GO:0072332	Signif. GO terms	Down_Up
GO:0072332	GO:0030057	Signif. GO terms	Down_Up
GO:0072332	GO:0045862	Signif. GO terms	Down_Up
GO:0010810	K7PPA8	Prot. 1D.N.	Down_Up
GO:0010810	P04637	Prot. 1D.N.	Down_Up
GO:0010810	Q53GA5	Prot. 1D.N.	Down_Up
GO:0010810	H2EHT1	Prot. 1D.N.	Down_Up
GO:0010810	A0A087X1Q1	Prot. 1D.N.	Down_Up
GO:0010810	A0A087WXZ1	Prot. 1D.N.	Down_Up
GO:0010810	A0A087WT22	Prot. 1D.N.	Down_Up
GO:0010810	A0A140VJC8	Prot. 1D.N.	Down_Up
GO:0010810	P05067	Prot. 1D.N.	Down_Up
GO:0010810	B4DGD0	Prot. 1D.N.	Down_Up
GO:0010810	E9PG40	Protein	Down_Up
GO:0010810	A0A0A0MRG2	Prot. 1D.N.	Down_Up
GO:0010810	B4DJT9	Prot. 1D.N.	Down_Up
GO:0010810	P54252	Prot. 1D.N.	Down_Up
GO:0010810	A0A0A0MS38	Prot. 1D.N.	Down_Up
GO:0010810	C9JQV6	Protein	Down_Up
GO:0010810	P55072	Prot. 1D.N.	Down_Up
GO:0010810	V9HW80	Prot. 1D.N.	Down_Up
GO:0010810	P0CG48	Prot. 1D.N.	Down_Up
GO:0010810	Q6P2Q9	Prot. 1D.N.	Down_Up
GO:0010810	A8K401	Prot. 1D.N.	Down_Up
GO:0010810	P35232	Prot. 1D.N.	Down_Up
GO:0010810	Q53FV0	Prot. 1D.N.	Down_Up
GO:0010810	B3KX19	Prot. 1D.N.	Down_Up
GO:0010810	Q15029	Protein	Down_Up
GO:0010810	GO:0010810	Signif. GO terms	Down_Up
GO:0051222	CSPG4	Gene	Down_Up
GO:0051222	GATA2	Gene	Down_Up
GO:0051222	GSE1	Gene	Down_Up
GO:0051222	GTF2IRD1	Gene	Down_Up
GO:0051222	KDM4B	Gene	Down_Up
GO:0051222	LRP1	Gene	Down_Up
GO:0051222	MED12L	Gene	Down_Up
GO:0051222	PSPC1	Gene	Down_Up
GO:0051222	SIK1	Gene	Down_Up
GO:0051222	TLE3	Gene	Down_Up
GO:0051222	UPF1	Gene	Down_Up
GO:0051222	F1D8N3	Prot. 1D.N.	Down_Up
GO:0051222	Q92731	Prot. 1D.N.	Down_Up
GO:0051222	Q0PTK2	Prot. 1D.N.	Down_Up
GO:0051222	Q7LCB3	Prot. 1D.N.	Down_Up
GO:0051222	P05412	Protein	Down_Up
GO:0051222	A0A087WVR4	Prot. 1D.N.	Down_Up
GO:0051222	P01106	Prot. 1D.N.	Down_Up
GO:0051222	K7PPA8	Prot. 1D.N.	Down_Up
GO:0051222	P04637	Prot. 1D.N.	Down_Up
GO:0051222	Q53GA5	Prot. 1D.N.	Down_Up
GO:0051222	H2EHT1	Prot. 1D.N.	Down_Up
GO:0051222	A0A087X1Q1	Prot. 1D.N.	Down_Up
GO:0051222	A0A087WXZ1	Prot. 1D.N.	Down_Up
GO:0051222	A0A087WT22	Prot. 1D.N.	Down_Up
GO:0051222	GO:0051222	Signif. GO terms	Down_Up
GO:0009314	TGFB1	Gene	Down_Up
GO:0009314	F1D8N3	Prot. 1D.N.	Down_Up
GO:0009314	Q92731	Prot. 1D.N.	Down_Up
GO:0009314	Q0PTK2	Prot. 1D.N.	Down_Up
GO:0009314	Q7LCB3	Prot. 1D.N.	Down_Up
GO:0009314	P05412	Protein	Down_Up
GO:0009314	P17275	Protein	Down_Up
GO:0009314	P17535	Protein	Down_Up
GO:0009314	A0A087WVR4	Prot. 1D.N.	Down_Up
GO:0009314	P01106	Prot. 1D.N.	Down_Up
GO:0009314	E9PG40	Protein	Down_Up
GO:0009314	P04040	Protein	Down_Up
GO:0009314	B2R4R0	Prot. 1D.N.	Down_Up
GO:0009314	P62805	Protein	Down_Up
GO:0009314	Q9HCE1	Prot. 1D.N.	Down_Up
GO:0009314	Q5JR04	Protein	Down_Up
GO:0009314	G8JLG1	Protein	Down_Up
GO:0009314	P10599	Protein	Down_Up
GO:0009314	Q07817	Protein	Down_Up
GO:0009314	O95243	Protein	Down_Up
GO:0009314	GO:0005515	Signif. GO terms	Down_Up
GO:0009314	GO:0005634	Signif. GO terms	Down_Up
GO:0009314	GO:0005654	Signif. GO terms	Down_Up
GO:0009314	GO:0003677	Signif. GO terms	Down_Up
GO:0009314	GO:0000785	Signif. GO terms	Down_Up
GO:0009314	GO:0009314	Signif. GO terms	Down_Up
GO:0030879	FASN	Gene	Down_Up
GO:0030879	ITGA2	Gene	Down_Up
GO:0030879	TGFB1	Gene	Down_Up
GO:0030879	A0A140VJQ2	Prot. 1D.N.	Down_Up
GO:0030879	P06748	Prot. 1D.N.	Down_Up
GO:0030879	A0A0S2Z491	Prot. 1D.N.	Down_Up
GO:0030879	A0A0S2Z4G7	Prot. 1D.N.	Down_Up
GO:0030879	P49327	Protein	Down_Up
GO:0030879	P17301	Protein	Down_Up
GO:0030879	P53350	Prot. 1D.N.	Down_Up
GO:0030879	Q9HCE7	Prot. 1D.N.	Down_Up
GO:0030879	B3GN61	Prot. 1D.N.	Down_Up
GO:0030879	P12830	Prot. 1D.N.	Down_Up
GO:0030879	Q9UII7	Prot. 1D.N.	Down_Up
GO:0030879	A0A0U2ZQU7	Prot. 1D.N.	Down_Up
GO:0030879	A0A024R1N4	Prot. 1D.N.	Down_Up
GO:0030879	B1AHC9	Protein	Down_Up
GO:0030879	B4DE32	Prot. 1D.N.	Down_Up
GO:0030879	Q9Y4H2	Protein	Down_Up
GO:0030879	Q13017	Protein	Down_Up
GO:0030879	P15531	Protein	Down_Up
GO:0030879	GO:0005515	Signif. GO terms	Down_Up
GO:0030879	GO:0005829	Signif. GO terms	Down_Up
GO:0030879	GO:0005737	Signif. GO terms	Down_Up
GO:0030879	GO:0005525	Signif. GO terms	Down_Up
GO:0030879	GO:0030879	Signif. GO terms	Down_Up
GO:0030177	MACF1	Gene	Down_Up
GO:0030177	A0A024R2B8	Protein	Down_Up
GO:0030177	P23760	Prot. 1D.N.	Down_Up
GO:0030177	A0A024R470	Prot. 1D.N.	Down_Up
GO:0030177	O95863	Prot. 1D.N.	Down_Up
GO:0030177	P15923	Protein	Down_Up
GO:0030177	X6REB3	Prot. 1D.N.	Down_Up
GO:0030177	A0A0A0MRB7	Prot. 1D.N.	Down_Up
GO:0030177	Q9NS56	Prot. 1D.N.	Down_Up
GO:0030177	P49736	Prot. 1D.N.	Down_Up
GO:0030177	P14866	Prot. 1D.N.	Down_Up
GO:0030177	Q6NTA2	Prot. 1D.N.	Down_Up
GO:0030177	P68431	Prot. 1D.N.	Down_Up
GO:0030177	A0A024R4Z6	Prot. 1D.N.	Down_Up
GO:0030177	Q08945	Prot. 1D.N.	Down_Up
GO:0030177	Q9Y5B9	Prot. 1D.N.	Down_Up
GO:0030177	Q9UFW8	Prot. 1D.N.	Down_Up
GO:0030177	Q15717	Protein	Down_Up
GO:0030177	Q9Y657	Protein	Down_Up
GO:0030177	Q86U90	Protein	Down_Up
GO:0030177	GO:0005515	Signif. GO terms	Down_Up
GO:0030177	GO:0005634	Signif. GO terms	Down_Up
GO:0030177	GO:0005829	Signif. GO terms	Down_Up
GO:0030177	GO:0005654	Signif. GO terms	Down_Up
GO:0030177	GO:0016055	Signif. GO terms	Down_Up
GO:0030177	GO:0030177	Signif. GO terms	Down_Up
GO:0032206	ATRX	Gene	Down_Up
GO:0032206	F1D8N3	Prot. 1D.N.	Down_Up
GO:0032206	Q92731	Prot. 1D.N.	Down_Up
GO:0032206	Q0PTK2	Prot. 1D.N.	Down_Up
GO:0032206	Q7LCB3	Prot. 1D.N.	Down_Up
GO:0032206	P46100	Protein	Down_Up
GO:0032206	A0A0A8KB75	Prot. 1D.N.	Down_Up
GO:0032206	A7UKX8	Prot. 1D.N.	Down_Up
GO:0032206	A7UKX7	Prot. 1D.N.	Down_Up
GO:0032206	B2R4R0	Prot. 1D.N.	Down_Up
GO:0032206	P62805	Protein	Down_Up
GO:0032206	Q96QC0	Protein	Down_Up
GO:0032206	P27694	Prot. 1D.N.	Down_Up
GO:0032206	A0A024R1N4	Prot. 1D.N.	Down_Up
GO:0032206	P12956	Prot. 1D.N.	Down_Up
GO:0032206	B1AHC9	Protein	Down_Up
GO:0032206	B4DE32	Prot. 1D.N.	Down_Up
GO:0032206	B4E356	Prot. 1D.N.	Down_Up
GO:0032206	GO:0005515	Signif. GO terms	Down_Up
GO:0032206	GO:0005634	Signif. GO terms	Down_Up
GO:0032206	GO:0046872	Signif. GO terms	Down_Up
GO:0032206	GO:0005654	Signif. GO terms	Down_Up
GO:0032206	GO:0016604	Signif. GO terms	Down_Up
GO:0032206	GO:0003677	Signif. GO terms	Down_Up
GO:0032206	GO:0032206	Signif. GO terms	Down_Up
GO:0032206	GO:0000784	Signif. GO terms	Down_Up
GO:0000422	Q92538	Protein	Down_Up
GO:0000422	Q8N5K1	Protein	Down_Up
GO:0000422	A0A024R8U4	Protein	Down_Up
GO:0000422	Q9C0C7	Protein	Down_Up
GO:0000422	A0A024R1X5	Protein	Down_Up
GO:0000422	A0A024QZE6	Prot. 1D.N.	Down_Up
GO:0000422	Q96GQ5	Prot. 1D.N.	Down_Up
GO:0000422	Q96BY7	Prot. 1D.N.	Down_Up
GO:0000422	Q8TDY2	Protein	Down_Up
GO:0000422	A9UGY9	Protein	Down_Up
GO:0000422	Q9Y3D6	Protein	Down_Up
GO:0000422	Q9Y4P8	Protein	Down_Up
GO:0000422	Q9NT62	Prot. 1D.N.	Down_Up
GO:0000422	A6NCE7	Protein	Down_Up
GO:0000422	GO:0005515	Signif. GO terms	Down_Up
GO:0000422	GO:0005829	Signif. GO terms	Down_Up
GO:0000422	GO:0005737	Signif. GO terms	Down_Up
GO:0000422	GO:0043231	Signif. GO terms	Down_Up
GO:0000422	GO:0000045	Signif. GO terms	Down_Up
GO:0000422	GO:0031625	Signif. GO terms	Down_Up
GO:0000422	GO:0031410	Signif. GO terms	Down_Up
GO:0000422	GO:0006914	Signif. GO terms	Down_Up
GO:0000422	GO:0016236	Signif. GO terms	Down_Up
GO:0000422	GO:0005776	Signif. GO terms	Down_Up
GO:0000422	GO:0000422	Signif. GO terms	Down_Up
GO:0000422	GO:0019898	Signif. GO terms	Down_Up
GO:0032868	CAD	Gene	Down_Up
GO:0032868	A0A024R682	Protein	Down_Up
GO:0032868	F8VPD4	Protein	Down_Up
GO:0032868	Q13247	Protein	Down_Up
GO:0032868	P04040	Protein	Down_Up
GO:0032868	A0A024R475	Prot. 1D.N.	Down_Up
GO:0032868	B4DNK4	Protein	Down_Up
GO:0032868	Q16836	Protein	Down_Up
GO:0032868	E9PC49	Protein	Down_Up
GO:0032868	P04629	Prot. 1D.N.	Down_Up
GO:0032868	X5DR71	Prot. 1D.N.	Down_Up
GO:0032868	Q9H4M7	Prot. 1D.N.	Down_Up
GO:0032868	Q59E96	Prot. 1D.N.	Down_Up
GO:0032868	Q9UBU9	Prot. 1D.N.	Down_Up
GO:0032868	O00186	Protein	Down_Up
GO:0032868	P05413	Protein	Down_Up
GO:0032868	Q709C8	Protein	Down_Up
GO:0032868	Q92820	Protein	Down_Up
GO:0032868	Q7L775	Protein	Down_Up
GO:0032868	Q8IY47	Protein	Down_Up
GO:0032868	GO:0005515	Signif. GO terms	Down_Up
GO:0032868	GO:0005829	Signif. GO terms	Down_Up
GO:0032868	GO:0070062	Signif. GO terms	Down_Up
GO:0032868	GO:0005737	Signif. GO terms	Down_Up
GO:0032868	GO:0032868	Signif. GO terms	Down_Up
GO:0032868	GO:0006629	Signif. GO terms	Down_Up
GO:0001558	RPTOR	Gene	Down_Up
GO:0001558	P38398	Prot. 1D.N.	Down_Up
GO:0001558	A0A024R1V0	Prot. 1D.N.	Down_Up
GO:0001558	F1D8N3	Prot. 1D.N.	Down_Up
GO:0001558	Q92731	Prot. 1D.N.	Down_Up
GO:0001558	Q0PTK2	Prot. 1D.N.	Down_Up
GO:0001558	Q7LCB3	Prot. 1D.N.	Down_Up
GO:0001558	A0A024R7B7	Prot. 1D.N.	Down_Up
GO:0001558	Q16543	Protein	Down_Up
GO:0001558	P04629	Prot. 1D.N.	Down_Up
GO:0001558	X5DR71	Prot. 1D.N.	Down_Up
GO:0001558	A0A024R4I4	Protein	Down_Up
GO:0001558	Q9H4M7	Prot. 1D.N.	Down_Up
GO:0001558	Q96J02	Protein	Down_Up
GO:0001558	F8W6N3	Protein	Down_Up
GO:0001558	Q13418	Protein	Down_Up
GO:0001558	P46109	Protein	Down_Up
GO:0001558	A8K968	Protein	Down_Up
GO:0001558	P21127	Protein	Down_Up
GO:0001558	Q9Y2Q5	Protein	Down_Up
GO:0001558	Q15058	Protein	Down_Up
GO:0001558	Q9NZT2	Protein	Down_Up
GO:0001558	GO:0005515	Signif. GO terms	Down_Up
GO:0001558	GO:0005634	Signif. GO terms	Down_Up
GO:0001558	GO:0005737	Signif. GO terms	Down_Up
GO:0001558	GO:0001558	Signif. GO terms	Down_Up
GO:0050852	Q14258	Protein	Down_Up
GO:0050852	Q9Y4K3	Protein	Down_Up
GO:0050852	A0A024R5P0	Prot. 1D.N.	Down_Up
GO:0050852	A0A024RAV5	Prot. 1D.N.	Down_Up
GO:0050852	O00231	Protein	Down_Up
GO:0050852	P28066	Protein	Down_Up
GO:0050852	P28070	Protein	Down_Up
GO:0050852	O15111	Protein	Down_Up
GO:0050852	O00487	Protein	Down_Up
GO:0050852	P00519	Protein	Down_Up
GO:0050852	P19174	Protein	Down_Up
GO:0050852	B3KQ25	Protein	Down_Up
GO:0050852	P28062	Protein	Down_Up
GO:0050852	P62195	Protein	Down_Up
GO:0050852	P46109	Protein	Down_Up
GO:0050852	P49720	Protein	Down_Up
GO:0050852	P43686	Protein	Down_Up
GO:0050852	O00232	Protein	Down_Up
GO:0050852	Q5ZPR3	Protein	Down_Up
GO:0050852	F5GWT4	Protein	Down_Up
GO:0050852	P20618	Protein	Down_Up
GO:0050852	P49721	Protein	Down_Up
GO:0050852	P48556	Protein	Down_Up
GO:0050852	E7ERK9	Protein	Down_Up
GO:0050852	GO:0005515	Signif. GO terms	Down_Up
GO:0050852	GO:0050852	Signif. GO terms	Down_Up
GO:0003205	ARID1A	Gene	Down_Up
GO:0003205	ASAP2	Gene	Down_Up
GO:0003205	ATF7IP	Gene	Down_Up
GO:0003205	BAZ2A	Gene	Down_Up
GO:0003205	CDC25B	Gene	Down_Up
GO:0003205	CREB3L2	Gene	Down_Up
GO:0003205	EGFR	Gene	Down_Up
GO:0003205	EMC1	Gene	Down_Up
GO:0003205	FOXK1	Gene	Down_Up
GO:0003205	KDM5B	Gene	Down_Up
GO:0003205	KMT2D	Gene	Down_Up
GO:0003205	MYH9	Gene	Down_Up
GO:0003205	NCAPD2	Gene	Down_Up
GO:0003205	NCLN	Gene	Down_Up
GO:0003205	NOTCH2	Gene	Down_Up
GO:0003205	POU2F2	Gene	Down_Up
GO:0003205	RREB1	Gene	Down_Up
GO:0003205	SEC16A	Gene	Down_Up
GO:0003205	SYMPK	Gene	Down_Up
GO:0003205	TRRAP	Gene	Down_Up
GO:0003205	ZC3HAV1	Gene	Down_Up
GO:0003205	ZFHX3	Gene	Down_Up
GO:0003205	A0A0U3FYV6	Prot. 1D.N.	Down_Up
GO:0003205	P48431	Prot. 1D.N.	Down_Up
GO:0003205	A0A024QZ86	Protein	Down_Up
GO:0003205	GO:0003205	Signif. GO terms	Down_Up
GO:0010038	Q9NZL4	Protein	Down_Up
GO:0010038	Q15527	Protein	Down_Up
GO:0010038	Q8NFZ5	Prot. 1D.N.	Down_Up
GO:0010038	D6RGJ2	Prot. 1D.N.	Down_Up
GO:0010038	Q86X55	Protein	Down_Up
GO:0010038	Q13131	Prot. 1D.N.	Down_Up
GO:0010038	Q9H4M7	Prot. 1D.N.	Down_Up
GO:0010038	Q9Y570	Prot. 1D.N.	Down_Up
GO:0010038	A0A140VK39	Prot. 1D.N.	Down_Up
GO:0010038	Q96PU5	Protein	Down_Up
GO:0010038	O75312	Prot. 1D.N.	Down_Up
GO:0010038	Q32P28	Prot. 1D.N.	Down_Up
GO:0010038	O15294	Prot. 1D.N.	Down_Up
GO:0010038	Q9UJU6	Prot. 1D.N.	Down_Up
GO:0010038	B4DUF9	Prot. 1D.N.	Down_Up
GO:0010038	O60888	Protein	Down_Up
GO:0010038	P22830	Protein	Down_Up
GO:0010038	Q7KZA3	Prot. 1D.N.	Down_Up
GO:0010038	A0A024R877	Protein	Down_Up
GO:0010038	GO:0005515	Signif. GO terms	Down_Up
GO:0010038	GO:0005829	Signif. GO terms	Down_Up
GO:0010038	GO:0042493	Signif. GO terms	Down_Up
GO:0010038	GO:0070062	Signif. GO terms	Down_Up
GO:0010038	GO:0046872	Signif. GO terms	Down_Up
GO:0010038	GO:0046685	Signif. GO terms	Down_Up
GO:0010038	GO:0010038	Signif. GO terms	Down_Up
GO:0003007	CHD7	Gene	Down_Up
GO:0003007	EPHB4	Gene	Down_Up
GO:0003007	A0A024QZ86	Protein	Down_Up
GO:0003007	P21980	Prot. 1D.N.	Down_Up
GO:0003007	V9HWG3	Prot. 1D.N.	Down_Up
GO:0003007	B4DIT7	Prot. 1D.N.	Down_Up
GO:0003007	B4DTN7	Prot. 1D.N.	Down_Up
GO:0003007	Q9P2D1	Prot. 1D.N.	Down_Up
GO:0003007	P54760	Protein	Down_Up
GO:0003007	Q14258	Protein	Down_Up
GO:0003007	P62942	Protein	Down_Up
GO:0003007	P14866	Prot. 1D.N.	Down_Up
GO:0003007	Q6NTA2	Prot. 1D.N.	Down_Up
GO:0003007	Q9NRC8	Prot. 1D.N.	Down_Up
GO:0003007	Q6KC79	Protein	Down_Up
GO:0003007	A8K6K3	Protein	Down_Up
GO:0003007	O75844	Prot. 1D.N.	Down_Up
GO:0003007	Q9ULJ6	Protein	Down_Up
GO:0003007	A0A024RAJ5	Protein	Down_Up
GO:0003007	P20908	Protein	Down_Up
GO:0003007	GO:0005515	Signif. GO terms	Down_Up
GO:0003007	GO:0005634	Signif. GO terms	Down_Up
GO:0003007	GO:0005829	Signif. GO terms	Down_Up
GO:0003007	GO:0046872	Signif. GO terms	Down_Up
GO:0003007	GO:0005654	Signif. GO terms	Down_Up
GO:0003007	GO:0003007	Signif. GO terms	Down_Up
GO:0000724	P85037	Protein	Down_Up
GO:0000724	P14316	Prot. 1D.N.	Down_Up
GO:0000724	P15927	Protein	Down_Up
GO:0000724	P49916	Protein	Down_Up
GO:0000724	Q6PCD5	Protein	Down_Up
GO:0000724	P09874	Protein	Down_Up
GO:0000724	Q9H9A7	Protein	Down_Up
GO:0000724	Q9H1E3	Protein	Down_Up
GO:0000724	Q96HA7	Protein	Down_Up
GO:0000724	Q99708	Protein	Down_Up
GO:0000724	O00487	Protein	Down_Up
GO:0000724	A4D2F2	Protein	Down_Up
GO:0000724	Q14191	Protein	Down_Up
GO:0000724	A0A024R8M9	Protein	Down_Up
GO:0000724	Q8IY18	Protein	Down_Up
GO:0000724	A0A024R9J6	Protein	Down_Up
GO:0000724	Q96AH0	Protein	Down_Up
GO:0000724	O43299	Prot. 1D.N.	Down_Up
GO:0000724	GO:0005515	Signif. GO terms	Down_Up
GO:0000724	GO:0005634	Signif. GO terms	Down_Up
GO:0000724	GO:0005737	Signif. GO terms	Down_Up
GO:0000724	GO:0005654	Signif. GO terms	Down_Up
GO:0000724	GO:0006281	Signif. GO terms	Down_Up
GO:0000724	GO:0006974	Signif. GO terms	Down_Up
GO:0000724	GO:0016607	Signif. GO terms	Down_Up
GO:0000724	GO:0000724	Signif. GO terms	Down_Up
GO:0045727	ITGA2	Gene	Down_Up
GO:0045727	PLXNB2	Gene	Down_Up
GO:0045727	P17301	Protein	Down_Up
GO:0045727	Q14011	Protein	Down_Up
GO:0045727	Q12905	Protein	Down_Up
GO:0045727	Q59E96	Prot. 1D.N.	Down_Up
GO:0045727	Q9UBU9	Prot. 1D.N.	Down_Up
GO:0045727	P61254	Protein	Down_Up
GO:0045727	Q15717	Protein	Down_Up
GO:0045727	P98179	Protein	Down_Up
GO:0045727	P78344	Protein	Down_Up
GO:0045727	A9UHW6	Protein	Down_Up
GO:0045727	Q9BYJ9	Protein	Down_Up
GO:0045727	B3KXC1	Protein	Down_Up
GO:0045727	GO:0042995	Signif. GO terms	Down_Up
GO:0045727	GO:0005515	Signif. GO terms	Down_Up
GO:0045727	GO:0005634	Signif. GO terms	Down_Up
GO:0045727	GO:0005829	Signif. GO terms	Down_Up
GO:0045727	GO:0005737	Signif. GO terms	Down_Up
GO:0045727	GO:0003723	Signif. GO terms	Down_Up
GO:0045727	GO:0003676	Signif. GO terms	Down_Up
GO:0045727	GO:0030425	Signif. GO terms	Down_Up
GO:0045727	GO:0006412	Signif. GO terms	Down_Up
GO:0045727	GO:0006417	Signif. GO terms	Down_Up
GO:0045727	GO:0003730	Signif. GO terms	Down_Up
GO:0045727	GO:0045727	Signif. GO terms	Down_Up
GO:0060071	VANGL1	Gene	Down_Up
GO:0060071	O00231	Protein	Down_Up
GO:0060071	P28066	Protein	Down_Up
GO:0060071	Q9HCE7	Prot. 1D.N.	Down_Up
GO:0060071	P28070	Protein	Down_Up
GO:0060071	P0CG48	Prot. 1D.N.	Down_Up
GO:0060071	O94761	Prot. 1D.N.	Down_Up
GO:0060071	P60953	Protein	Down_Up
GO:0060071	A0A140VKF2	Prot. 1D.N.	Down_Up
GO:0060071	O00487	Protein	Down_Up
GO:0060071	B3KQ25	Protein	Down_Up
GO:0060071	P28062	Protein	Down_Up
GO:0060071	P62195	Protein	Down_Up
GO:0060071	A0A140VJS3	Prot. 1D.N.	Down_Up
GO:0060071	P49720	Protein	Down_Up
GO:0060071	P43686	Protein	Down_Up
GO:0060071	O00232	Protein	Down_Up
GO:0060071	P20618	Protein	Down_Up
GO:0060071	P49721	Protein	Down_Up
GO:0060071	P48556	Protein	Down_Up
GO:0060071	O95782	Protein	Down_Up
GO:0060071	P63010	Protein	Down_Up
GO:0060071	P53680	Protein	Down_Up
GO:0060071	GO:0005515	Signif. GO terms	Down_Up
GO:0060071	GO:0005829	Signif. GO terms	Down_Up
GO:0060071	GO:0060071	Signif. GO terms	Down_Up
GO:1900180	A0A087WVR4	Prot. 1D.N.	Down_Up
GO:1900180	P01106	Prot. 1D.N.	Down_Up
GO:1900180	K7PPA8	Prot. 1D.N.	Down_Up
GO:1900180	P04637	Prot. 1D.N.	Down_Up
GO:1900180	Q53GA5	Prot. 1D.N.	Down_Up
GO:1900180	H2EHT1	Prot. 1D.N.	Down_Up
GO:1900180	A0A087X1Q1	Prot. 1D.N.	Down_Up
GO:1900180	A0A087WXZ1	Prot. 1D.N.	Down_Up
GO:1900180	A0A087WT22	Prot. 1D.N.	Down_Up
GO:1900180	Q504U8	Prot. 1D.N.	Down_Up
GO:1900180	E7BSV0	Prot. 1D.N.	Down_Up
GO:1900180	F2YGG7	Prot. 1D.N.	Down_Up
GO:1900180	E9PFD7	Prot. 1D.N.	Down_Up
GO:1900180	B7Z2I3	Prot. 1D.N.	Down_Up
GO:1900180	P00533	Prot. 1D.N.	Down_Up
GO:1900180	P14866	Prot. 1D.N.	Down_Up
GO:1900180	Q6NTA2	Prot. 1D.N.	Down_Up
GO:1900180	P02545	Protein	Down_Up
GO:1900180	Q5TCI8	Prot. 1D.N.	Down_Up
GO:1900180	A0A024R1J8	Prot. 1D.N.	Down_Up
GO:1900180	P35240	Prot. 1D.N.	Down_Up
GO:1900180	A0A024R1J9	Prot. 1D.N.	Down_Up
GO:1900180	A0A024R1I0	Prot. 1D.N.	Down_Up
GO:1900180	A0A024R1F6	Prot. 1D.N.	Down_Up
GO:1900180	A0A024R1D9	Protein	Down_Up
GO:1900180	GO:1900180	Signif. GO terms	Down_Up
GO:0043523	F1D8N3	Prot. 1D.N.	Down_Up
GO:0043523	Q92731	Prot. 1D.N.	Down_Up
GO:0043523	Q0PTK2	Prot. 1D.N.	Down_Up
GO:0043523	Q7LCB3	Prot. 1D.N.	Down_Up
GO:0043523	Q14258	Protein	Down_Up
GO:0043523	D0PNI1	Prot. 1D.N.	Down_Up
GO:0043523	P63104	Prot. 1D.N.	Down_Up
GO:0043523	P31946	Protein	Down_Up
GO:0043523	V9HWD6	Prot. 1D.N.	Down_Up
GO:0043523	Q99720	Protein	Down_Up
GO:0043523	Q13501	Prot. 1D.N.	Down_Up
GO:0043523	Q9H4M7	Prot. 1D.N.	Down_Up
GO:0043523	P27348	Prot. 1D.N.	Down_Up
GO:0043523	Q99497	Protein	Down_Up
GO:0043523	A0A024R165	Prot. 1D.N.	Down_Up
GO:0043523	Q14142	Prot. 1D.N.	Down_Up
GO:0043523	Q07812	Protein	Down_Up
GO:0043523	Q15058	Protein	Down_Up
GO:0043523	A0A024QZF6	Protein	Down_Up
GO:0043523	GO:0005515	Signif. GO terms	Down_Up
GO:0043523	GO:0005634	Signif. GO terms	Down_Up
GO:0043523	GO:0005829	Signif. GO terms	Down_Up
GO:0043523	GO:0042981	Signif. GO terms	Down_Up
GO:0043523	GO:0005737	Signif. GO terms	Down_Up
GO:0043523	GO:0005654	Signif. GO terms	Down_Up
GO:0043523	GO:0043523	Signif. GO terms	Down_Up
GO:0031589	ITGA2	Gene	Down_Up
GO:0031589	ITGA5	Gene	Down_Up
GO:0031589	O95425	Protein	Down_Up
GO:0031589	P08648	Protein	Down_Up
GO:0031589	P17301	Protein	Down_Up
GO:0031589	P02786	Prot. 1D.N.	Down_Up
GO:0031589	Q7Z3E0	Prot. 1D.N.	Down_Up
GO:0031589	G3V0E5	Prot. 1D.N.	Down_Up
GO:0031589	B7Z2I6	Prot. 1D.N.	Down_Up
GO:0031589	A8K6Q8	Prot. 1D.N.	Down_Up
GO:0031589	A0A024R730	Prot. 1D.N.	Down_Up
GO:0031589	P13569	Prot. 1D.N.	Down_Up
GO:0031589	P27635	Prot. 1D.N.	Down_Up
GO:0031589	A0A087WV22	Prot. 1D.N.	Down_Up
GO:0031589	X5D2T3	Prot. 1D.N.	Down_Up
GO:0031589	Q96C86	Protein	Down_Up
GO:0031589	B0I1T2	Protein	Down_Up
GO:0031589	GO:0000166	Signif. GO terms	Down_Up
GO:0031589	GO:0042995	Signif. GO terms	Down_Up
GO:0031589	GO:0005515	Signif. GO terms	Down_Up
GO:0031589	GO:0005524	Signif. GO terms	Down_Up
GO:0031589	GO:0070062	Signif. GO terms	Down_Up
GO:0031589	GO:0003779	Signif. GO terms	Down_Up
GO:0031589	GO:0005737	Signif. GO terms	Down_Up
GO:0031589	GO:0005623	Signif. GO terms	Down_Up
GO:0031589	GO:0031589	Signif. GO terms	Down_Up
GO:0075733	O75147	Prot. 1D.N.	Down_Up
GO:0075733	Q9H8B3	Prot. 1D.N.	Down_Up
GO:0075733	P04629	Prot. 1D.N.	Down_Up
GO:0075733	X5DR71	Prot. 1D.N.	Down_Up
GO:0075733	Q9H4M7	Prot. 1D.N.	Down_Up
GO:0075733	P57740	Prot. 1D.N.	Down_Up
GO:0075733	P49790	Protein	Down_Up
GO:0075733	Q96EE3	Protein	Down_Up
GO:0075733	P12270	Protein	Down_Up
GO:0075733	B7Z752	Prot. 1D.N.	Down_Up
GO:0075733	Q14974	Protein	Down_Up
GO:0075733	Q7Z3B4	Protein	Down_Up
GO:0075733	B4DV51	Protein	Down_Up
GO:0075733	Q92621	Protein	Down_Up
GO:0075733	P62987	Protein	Down_Up
GO:0075733	Q8TEM1	Protein	Down_Up
GO:0075733	GO:0005515	Signif. GO terms	Down_Up
GO:0075733	GO:0005634	Signif. GO terms	Down_Up
GO:0075733	GO:0015031	Signif. GO terms	Down_Up
GO:0075733	GO:0016032	Signif. GO terms	Down_Up
GO:0075733	GO:0043657	Signif. GO terms	Down_Up
GO:0075733	GO:0051028	Signif. GO terms	Down_Up
GO:0075733	GO:0005635	Signif. GO terms	Down_Up
GO:0075733	GO:0019083	Signif. GO terms	Down_Up
GO:0075733	GO:0005643	Signif. GO terms	Down_Up
GO:0075733	GO:0075733	Signif. GO terms	Down_Up
GO:0042060	EGFR	Gene	Down_Up
GO:0042060	ITGA2	Gene	Down_Up
GO:0042060	MACF1	Gene	Down_Up
GO:0042060	NOTCH2	Gene	Down_Up
GO:0042060	TGFB1	Gene	Down_Up
GO:0042060	B7Z5N5	Protein	Down_Up
GO:0042060	Q04721	Prot. 1D.N.	Down_Up
GO:0042060	P17301	Protein	Down_Up
GO:0042060	A0A024R5P0	Prot. 1D.N.	Down_Up
GO:0042060	P0CG48	Prot. 1D.N.	Down_Up
GO:0042060	P15291	Protein	Down_Up
GO:0042060	P78317	Prot. 1D.N.	Down_Up
GO:0042060	P02452	Prot. 1D.N.	Down_Up
GO:0042060	Q15149	Protein	Down_Up
GO:0042060	Q15717	Protein	Down_Up
GO:0042060	P15924	Protein	Down_Up
GO:0042060	O60437	Protein	Down_Up
GO:0042060	Q92817	Protein	Down_Up
GO:0042060	B4E1S6	Protein	Down_Up
GO:0042060	B4DDF4	Protein	Down_Up
GO:0042060	Q5JRA6	Protein	Down_Up
GO:0042060	GO:0005515	Signif. GO terms	Down_Up
GO:0042060	GO:0070062	Signif. GO terms	Down_Up
GO:0042060	GO:0005925	Signif. GO terms	Down_Up
GO:0042060	GO:0005737	Signif. GO terms	Down_Up
GO:0042060	GO:0042060	Signif. GO terms	Down_Up
GO:0002064	F1D8N3	Prot. 1D.N.	Down_Up
GO:0002064	Q92731	Prot. 1D.N.	Down_Up
GO:0002064	Q0PTK2	Prot. 1D.N.	Down_Up
GO:0002064	Q7LCB3	Prot. 1D.N.	Down_Up
GO:0002064	Q14258	Protein	Down_Up
GO:0002064	P31946	Protein	Down_Up
GO:0002064	P14866	Prot. 1D.N.	Down_Up
GO:0002064	Q6NTA2	Prot. 1D.N.	Down_Up
GO:0002064	O75147	Prot. 1D.N.	Down_Up
GO:0002064	Q9H8B3	Prot. 1D.N.	Down_Up
GO:0002064	G3V3A4	Protein	Down_Up
GO:0002064	Q13573	Prot. 1D.N.	Down_Up
GO:0002064	B3GN61	Prot. 1D.N.	Down_Up
GO:0002064	P12830	Prot. 1D.N.	Down_Up
GO:0002064	Q9UII7	Prot. 1D.N.	Down_Up
GO:0002064	A0A0U2ZQU7	Prot. 1D.N.	Down_Up
GO:0002064	E7ESI2	Protein	Down_Up
GO:0002064	A0A024RB77	Prot. 1D.N.	Down_Up
GO:0002064	A0A024RB10	Prot. 1D.N.	Down_Up
GO:0002064	P15291	Protein	Down_Up
GO:0002064	F6KD01	Prot. 1D.N.	Down_Up
GO:0002064	P60484	Protein	Down_Up
GO:0002064	Q8TF72	Protein	Down_Up
GO:0002064	GO:0005515	Signif. GO terms	Down_Up
GO:0002064	GO:0005737	Signif. GO terms	Down_Up
GO:0002064	GO:0002064	Signif. GO terms	Down_Up
GO:0036294	A0A087WVR4	Prot. 1D.N.	Down_Up
GO:0036294	P01106	Prot. 1D.N.	Down_Up
GO:0036294	K7PPA8	Prot. 1D.N.	Down_Up
GO:0036294	P04637	Prot. 1D.N.	Down_Up
GO:0036294	Q53GA5	Prot. 1D.N.	Down_Up
GO:0036294	H2EHT1	Prot. 1D.N.	Down_Up
GO:0036294	A0A087X1Q1	Prot. 1D.N.	Down_Up
GO:0036294	A0A087WXZ1	Prot. 1D.N.	Down_Up
GO:0036294	A0A087WT22	Prot. 1D.N.	Down_Up
GO:0036294	B4DGU4	Protein	Down_Up
GO:0036294	Q504U8	Prot. 1D.N.	Down_Up
GO:0036294	E7BSV0	Prot. 1D.N.	Down_Up
GO:0036294	F2YGG7	Prot. 1D.N.	Down_Up
GO:0036294	E9PFD7	Prot. 1D.N.	Down_Up
GO:0036294	B7Z2I3	Prot. 1D.N.	Down_Up
GO:0036294	P00533	Prot. 1D.N.	Down_Up
GO:0036294	P07900	Prot. 1D.N.	Down_Up
GO:0036294	Q86SX1	Prot. 1D.N.	Down_Up
GO:0036294	K9JA46	Prot. 1D.N.	Down_Up
GO:0036294	P14866	Prot. 1D.N.	Down_Up
GO:0036294	Q6NTA2	Prot. 1D.N.	Down_Up
GO:0036294	P0CG48	Prot. 1D.N.	Down_Up
GO:0036294	F6KD01	Prot. 1D.N.	Down_Up
GO:0036294	P60484	Protein	Down_Up
GO:0036294	Q15717	Protein	Down_Up
GO:0036294	GO:0036294	Signif. GO terms	Down_Up
GO:0043409	Q504U8	Prot. 1D.N.	Down_Up
GO:0043409	E7BSV0	Prot. 1D.N.	Down_Up
GO:0043409	F2YGG7	Prot. 1D.N.	Down_Up
GO:0043409	E9PFD7	Prot. 1D.N.	Down_Up
GO:0043409	B7Z2I3	Prot. 1D.N.	Down_Up
GO:0043409	P00533	Prot. 1D.N.	Down_Up
GO:0043409	A0A140VJC8	Prot. 1D.N.	Down_Up
GO:0043409	P05067	Prot. 1D.N.	Down_Up
GO:0043409	B4DGD0	Prot. 1D.N.	Down_Up
GO:0043409	E9PG40	Protein	Down_Up
GO:0043409	A0A0A0MRG2	Prot. 1D.N.	Down_Up
GO:0043409	B4DJT9	Prot. 1D.N.	Down_Up
GO:0043409	Q9UNI6	Protein	Down_Up
GO:0043409	P51452	Protein	Down_Up
GO:0043409	P28482	Prot. 1D.N.	Down_Up
GO:0043409	Q9H4M7	Prot. 1D.N.	Down_Up
GO:0043409	A0A024R1D9	Protein	Down_Up
GO:0043409	O94905	Prot. 1D.N.	Down_Up
GO:0043409	Q15717	Protein	Down_Up
GO:0043409	O95147	Protein	Down_Up
GO:0043409	Q14118	Protein	Down_Up
GO:0043409	GO:0005634	Signif. GO terms	Down_Up
GO:0043409	GO:0005829	Signif. GO terms	Down_Up
GO:0043409	GO:0008092	Signif. GO terms	Down_Up
GO:0043409	GO:0005654	Signif. GO terms	Down_Up
GO:0043409	GO:0043409	Signif. GO terms	Down_Up
GO:0070849	P38398	Prot. 1D.N.	Down_Up
GO:0070849	A0A024R1V0	Prot. 1D.N.	Down_Up
GO:0070849	A0A087WVR4	Prot. 1D.N.	Down_Up
GO:0070849	P01106	Prot. 1D.N.	Down_Up
GO:0070849	P49736	Prot. 1D.N.	Down_Up
GO:0070849	Q14999	Prot. 1D.N.	Down_Up
GO:0070849	O75147	Prot. 1D.N.	Down_Up
GO:0070849	Q9H8B3	Prot. 1D.N.	Down_Up
GO:0070849	P68431	Prot. 1D.N.	Down_Up
GO:0070849	F5GWX5	Protein	Down_Up
GO:0070849	P04629	Prot. 1D.N.	Down_Up
GO:0070849	X5DR71	Prot. 1D.N.	Down_Up
GO:0070849	Q9H4M7	Prot. 1D.N.	Down_Up
GO:0070849	B3KX19	Prot. 1D.N.	Down_Up
GO:0070849	Q15029	Protein	Down_Up
GO:0070849	P02545	Protein	Down_Up
GO:0070849	Q13489	Prot. 1D.N.	Down_Up
GO:0070849	O75530	Prot. 1D.N.	Down_Up
GO:0070849	E9PJK2	Protein	Down_Up
GO:0070849	P26368	Protein	Down_Up
GO:0070849	P49790	Protein	Down_Up
GO:0070849	P12270	Protein	Down_Up
GO:0070849	B4DV51	Protein	Down_Up
GO:0070849	Q92621	Protein	Down_Up
GO:0070849	GO:0005515	Signif. GO terms	Down_Up
GO:0070849	GO:0070849	Signif. GO terms	Down_Up
GO:0006977	CCNB1	Gene	Down_Up
GO:0006977	CDC25C	Gene	Down_Up
GO:0006977	EP300	Gene	Down_Up
GO:0006977	F1D8N3	Prot. 1D.N.	Down_Up
GO:0006977	Q92731	Prot. 1D.N.	Down_Up
GO:0006977	Q0PTK2	Prot. 1D.N.	Down_Up
GO:0006977	Q7LCB3	Prot. 1D.N.	Down_Up
GO:0006977	Q09472	Protein	Down_Up
GO:0006977	Q9NYZ3	Protein	Down_Up
GO:0006977	P15941	Protein	Down_Up
GO:0006977	P12004	Protein	Down_Up
GO:0006977	E7ESI2	Protein	Down_Up
GO:0006977	A0A024QZJ8	Protein	Down_Up
GO:0006977	Q86X55	Protein	Down_Up
GO:0006977	A0A024R776	Protein	Down_Up
GO:0006977	P31947	Protein	Down_Up
GO:0006977	P61254	Protein	Down_Up
GO:0006977	Q07812	Protein	Down_Up
GO:0006977	A5YKK6	Protein	Down_Up
GO:0006977	A0A087WYM1	Protein	Down_Up
GO:0006977	O43715	Protein	Down_Up
GO:0006977	GO:0005515	Signif. GO terms	Down_Up
GO:0006977	GO:0005634	Signif. GO terms	Down_Up
GO:0006977	GO:0005829	Signif. GO terms	Down_Up
GO:0006977	GO:0005737	Signif. GO terms	Down_Up
GO:0006977	GO:0006977	Signif. GO terms	Down_Up
GO:0031398	F1D8N3	Prot. 1D.N.	Down_Up
GO:0031398	Q92731	Prot. 1D.N.	Down_Up
GO:0031398	Q0PTK2	Prot. 1D.N.	Down_Up
GO:0031398	Q7LCB3	Prot. 1D.N.	Down_Up
GO:0031398	P62942	Protein	Down_Up
GO:0031398	Q05086	Protein	Down_Up
GO:0031398	Q9H2G0	Prot. 1D.N.	Down_Up
GO:0031398	A8MU58	Protein	Down_Up
GO:0031398	Q9Y4K3	Protein	Down_Up
GO:0031398	K9JA46	Prot. 1D.N.	Down_Up
GO:0031398	Q9NZL4	Protein	Down_Up
GO:0031398	P0CG48	Prot. 1D.N.	Down_Up
GO:0031398	Q9H4M7	Prot. 1D.N.	Down_Up
GO:0031398	P62837	Prot. 1D.N.	Down_Up
GO:0031398	P63208	Prot. 1D.N.	Down_Up
GO:0031398	O75592	Prot. 1D.N.	Down_Up
GO:0031398	Q15717	Protein	Down_Up
GO:0031398	Q96JB5	Protein	Down_Up
GO:0031398	D6RAJ6	Protein	Down_Up
GO:0031398	GO:0005515	Signif. GO terms	Down_Up
GO:0031398	GO:0005634	Signif. GO terms	Down_Up
GO:0031398	GO:0005829	Signif. GO terms	Down_Up
GO:0031398	GO:0005737	Signif. GO terms	Down_Up
GO:0031398	GO:0016567	Signif. GO terms	Down_Up
GO:0031398	GO:0061630	Signif. GO terms	Down_Up
GO:0031398	GO:0031398	Signif. GO terms	Down_Up
GO:0019068	P49736	Prot. 1D.N.	Down_Up
GO:0019068	P63220	Protein	Down_Up
GO:0019068	P62851	Protein	Down_Up
GO:0019068	B2RDW1	Prot. 1D.N.	Down_Up
GO:0019068	P62979	Prot. 1D.N.	Down_Up
GO:0019068	P49207	Protein	Down_Up
GO:0019068	P39019	Protein	Down_Up
GO:0019068	Q9Y3U8	Protein	Down_Up
GO:0019068	Q4G0J3	Prot. 1D.N.	Down_Up
GO:0019068	O94761	Prot. 1D.N.	Down_Up
GO:0019068	Q9H4M7	Prot. 1D.N.	Down_Up
GO:0019068	Q9UHD9	Protein	Down_Up
GO:0019068	O00487	Protein	Down_Up
GO:0019068	P23396	Prot. 1D.N.	Down_Up
GO:0019068	P18621	Protein	Down_Up
GO:0019068	P62241	Protein	Down_Up
GO:0019068	Q15843	Protein	Down_Up
GO:0019068	P46782	Protein	Down_Up
GO:0019068	A4D1S0	Prot. 1D.N.	Down_Up
GO:0019068	Q15038	Prot. 1D.N.	Down_Up
GO:0019068	A0A024R110	Prot. 1D.N.	Down_Up
GO:0019068	P49721	Protein	Down_Up
GO:0019068	P62987	Protein	Down_Up
GO:0019068	Q3MIH3	Prot. 1D.N.	Down_Up
GO:0019068	Q7Z4P3	Prot. 1D.N.	Down_Up
GO:0019068	GO:0019068	Signif. GO terms	Down_Up
GO:0034329	A0A140VJC8	Prot. 1D.N.	Down_Up
GO:0034329	P05067	Prot. 1D.N.	Down_Up
GO:0034329	B4DGD0	Prot. 1D.N.	Down_Up
GO:0034329	E9PG40	Protein	Down_Up
GO:0034329	A0A0A0MRG2	Prot. 1D.N.	Down_Up
GO:0034329	B4DJT9	Prot. 1D.N.	Down_Up
GO:0034329	A0A024RAH1	Protein	Down_Up
GO:0034329	P60409	Prot. 1D.N.	Down_Up
GO:0034329	Q08379	Protein	Down_Up
GO:0034329	Q13137	Prot. 1D.N.	Down_Up
GO:0034329	P02545	Protein	Down_Up
GO:0034329	Q5TCI8	Prot. 1D.N.	Down_Up
GO:0034329	P60953	Protein	Down_Up
GO:0034329	Q13418	Protein	Down_Up
GO:0034329	V9HWF0	Prot. 1D.N.	Down_Up
GO:0034329	A0A024RCY2	Prot. 1D.N.	Down_Up
GO:0034329	P50552	Protein	Down_Up
GO:0034329	P52907	Protein	Down_Up
GO:0034329	GO:0030054	Signif. GO terms	Down_Up
GO:0034329	GO:0005634	Signif. GO terms	Down_Up
GO:0034329	GO:0005829	Signif. GO terms	Down_Up
GO:0034329	GO:0005925	Signif. GO terms	Down_Up
GO:0034329	GO:0005737	Signif. GO terms	Down_Up
GO:0034329	GO:0043066	Signif. GO terms	Down_Up
GO:0034329	GO:0005911	Signif. GO terms	Down_Up
GO:0034329	GO:0034329	Signif. GO terms	Down_Up
GO:0045216	A0A140VJC8	Prot. 1D.N.	Down_Up
GO:0045216	P05067	Prot. 1D.N.	Down_Up
GO:0045216	B4DGD0	Prot. 1D.N.	Down_Up
GO:0045216	E9PG40	Protein	Down_Up
GO:0045216	A0A0A0MRG2	Prot. 1D.N.	Down_Up
GO:0045216	B4DJT9	Prot. 1D.N.	Down_Up
GO:0045216	P41743	Protein	Down_Up
GO:0045216	A0A024RAH1	Protein	Down_Up
GO:0045216	Q08379	Protein	Down_Up
GO:0045216	P02545	Protein	Down_Up
GO:0045216	Q5TCI8	Prot. 1D.N.	Down_Up
GO:0045216	A0A024R1D9	Protein	Down_Up
GO:0045216	Q13418	Protein	Down_Up
GO:0045216	V9HWF0	Prot. 1D.N.	Down_Up
GO:0045216	A0A024RCY2	Prot. 1D.N.	Down_Up
GO:0045216	B1AKB6	Prot. 1D.N.	Down_Up
GO:0045216	P78310	Protein	Down_Up
GO:0045216	G3V1L9	Protein	Down_Up
GO:0045216	GO:0030054	Signif. GO terms	Down_Up
GO:0045216	GO:0005634	Signif. GO terms	Down_Up
GO:0045216	GO:0005829	Signif. GO terms	Down_Up
GO:0045216	GO:0046872	Signif. GO terms	Down_Up
GO:0045216	GO:0005737	Signif. GO terms	Down_Up
GO:0045216	GO:0043066	Signif. GO terms	Down_Up
GO:0045216	GO:0005911	Signif. GO terms	Down_Up
GO:0045216	GO:0045216	Signif. GO terms	Down_Up
GO:0042127	BIRC6	Gene	Down_Up
GO:0042127	CDCA7	Gene	Down_Up
GO:0042127	EGFR	Gene	Down_Up
GO:0042127	KSR1	Gene	Down_Up
GO:0042127	LAMA5	Gene	Down_Up
GO:0042127	TGFB1	Gene	Down_Up
GO:0042127	P26358	Protein	Down_Up
GO:0042127	P05412	Protein	Down_Up
GO:0042127	P17275	Protein	Down_Up
GO:0042127	P17535	Protein	Down_Up
GO:0042127	O43474	Prot. 1D.N.	Down_Up
GO:0042127	A0A024R2B8	Protein	Down_Up
GO:0042127	A0A024R274	Protein	Down_Up
GO:0042127	Q7Z6R9	Protein	Down_Up
GO:0042127	B4DGU4	Protein	Down_Up
GO:0042127	Q9NR09	Protein	Down_Up
GO:0042127	E7EPP6	Protein	Down_Up
GO:0042127	E9PC49	Protein	Down_Up
GO:0042127	P00519	Protein	Down_Up
GO:0042127	A8ASI8	Protein	Down_Up
GO:0042127	P04083	Protein	Down_Up
GO:0042127	Q00534	Protein	Down_Up
GO:0042127	P47712	Protein	Down_Up
GO:0042127	Q99828	Prot. 1D.N.	Down_Up
GO:0042127	P31949	Protein	Down_Up
GO:0042127	GO:0042127	Signif. GO terms	Down_Up
GO:0031146	Q6PIJ6	Protein	Down_Up
GO:0031146	O00231	Protein	Down_Up
GO:0031146	P62877	Protein	Down_Up
GO:0031146	P28066	Protein	Down_Up
GO:0031146	P28070	Protein	Down_Up
GO:0031146	Q13619	Protein	Down_Up
GO:0031146	Q13617	Protein	Down_Up
GO:0031146	O00487	Protein	Down_Up
GO:0031146	B3KQ25	Protein	Down_Up
GO:0031146	P28062	Protein	Down_Up
GO:0031146	P62195	Protein	Down_Up
GO:0031146	P49720	Protein	Down_Up
GO:0031146	P43686	Protein	Down_Up
GO:0031146	O00232	Protein	Down_Up
GO:0031146	P20618	Protein	Down_Up
GO:0031146	P49721	Protein	Down_Up
GO:0031146	P48556	Protein	Down_Up
GO:0031146	Q15058	Protein	Down_Up
GO:0031146	D6RAJ6	Protein	Down_Up
GO:0031146	Q9UK22	Protein	Down_Up
GO:0031146	GO:0005515	Signif. GO terms	Down_Up
GO:0031146	GO:0005829	Signif. GO terms	Down_Up
GO:0031146	GO:0005737	Signif. GO terms	Down_Up
GO:0031146	GO:0043687	Signif. GO terms	Down_Up
GO:0031146	GO:0000209	Signif. GO terms	Down_Up
GO:0031146	GO:0031146	Signif. GO terms	Down_Up
GO:0060560	ARID1A	Gene	Down_Up
GO:0060560	ATF7IP	Gene	Down_Up
GO:0060560	CDC25B	Gene	Down_Up
GO:0060560	CHD7	Gene	Down_Up
GO:0060560	CREB3L2	Gene	Down_Up
GO:0060560	CUX1	Gene	Down_Up
GO:0060560	E2F3	Gene	Down_Up
GO:0060560	EP300	Gene	Down_Up
GO:0060560	ERC1	Gene	Down_Up
GO:0060560	FOXK1	Gene	Down_Up
GO:0060560	GATA2	Gene	Down_Up
GO:0060560	ID3	Gene	Down_Up
GO:0060560	KMT2D	Gene	Down_Up
GO:0060560	MYBBP1A	Gene	Down_Up
GO:0060560	NCOA6	Gene	Down_Up
GO:0060560	NFIA	Gene	Down_Up
GO:0060560	NRF1	Gene	Down_Up
GO:0060560	POU2F2	Gene	Down_Up
GO:0060560	REST	Gene	Down_Up
GO:0060560	RREB1	Gene	Down_Up
GO:0060560	TLE3	Gene	Down_Up
GO:0060560	TNPO2	Gene	Down_Up
GO:0060560	ZBTB7A	Gene	Down_Up
GO:0060560	ZFHX3	Gene	Down_Up
GO:0060560	A0A024QZ86	Protein	Down_Up
GO:0060560	GO:0060560	Signif. GO terms	Down_Up
GO:0035065	CREB3L2	Gene	Down_Up
GO:0035065	E2F3	Gene	Down_Up
GO:0035065	EGFR	Gene	Down_Up
GO:0035065	EMC1	Gene	Down_Up
GO:0035065	GATA2	Gene	Down_Up
GO:0035065	GSE1	Gene	Down_Up
GO:0035065	ID1	Gene	Down_Up
GO:0035065	KMT2D	Gene	Down_Up
GO:0035065	NCAPD2	Gene	Down_Up
GO:0035065	NCLN	Gene	Down_Up
GO:0035065	NFIA	Gene	Down_Up
GO:0035065	NRF1	Gene	Down_Up
GO:0035065	REST	Gene	Down_Up
GO:0035065	TLE3	Gene	Down_Up
GO:0035065	ZFHX3	Gene	Down_Up
GO:0035065	P49711	Protein	Down_Up
GO:0035065	P23769	Prot. 1D.N.	Down_Up
GO:0035065	Q99497	Protein	Down_Up
GO:0035065	GO:0005515	Signif. GO terms	Down_Up
GO:0035065	GO:0005634	Signif. GO terms	Down_Up
GO:0035065	GO:0005737	Signif. GO terms	Down_Up
GO:0035065	GO:0005654	Signif. GO terms	Down_Up
GO:0035065	GO:0045944	Signif. GO terms	Down_Up
GO:0035065	GO:0010629	Signif. GO terms	Down_Up
GO:0035065	GO:0010628	Signif. GO terms	Down_Up
GO:0035065	GO:0035065	Signif. GO terms	Down_Up
GO:0072384	F1D8N3	Prot. 1D.N.	Down_Up
GO:0072384	Q92731	Prot. 1D.N.	Down_Up
GO:0072384	Q0PTK2	Prot. 1D.N.	Down_Up
GO:0072384	Q7LCB3	Prot. 1D.N.	Down_Up
GO:0072384	A0A024RAV5	Prot. 1D.N.	Down_Up
GO:0072384	P01116	Prot. 1D.N.	Down_Up
GO:0072384	I1SRC5	Prot. 1D.N.	Down_Up
GO:0072384	L7RSL8	Prot. 1D.N.	Down_Up
GO:0072384	B3GN61	Prot. 1D.N.	Down_Up
GO:0072384	P12830	Prot. 1D.N.	Down_Up
GO:0072384	Q9UII7	Prot. 1D.N.	Down_Up
GO:0072384	A0A0U2ZQU7	Prot. 1D.N.	Down_Up
GO:0072384	B0LPF3	Prot. 1D.N.	Down_Up
GO:0072384	P62993	Protein	Down_Up
GO:0072384	Q9H4M7	Prot. 1D.N.	Down_Up
GO:0072384	B3KVT0	Prot. 1D.N.	Down_Up
GO:0072384	F8W1G2	Prot. 1D.N.	Down_Up
GO:0072384	Q3T1B0	Prot. 1D.N.	Down_Up
GO:0072384	Q9H6Z9	Prot. 1D.N.	Down_Up
GO:0072384	A0A024RAE4	Prot. 1D.N.	Down_Up
GO:0072384	P60953	Protein	Down_Up
GO:0072384	A0A024RAE6	Prot. 1D.N.	Down_Up
GO:0072384	Q15717	Protein	Down_Up
GO:0072384	P01112	Prot. 1D.N.	Down_Up
GO:0072384	X5D945	Prot. 1D.N.	Down_Up
GO:0072384	GO:0072384	Signif. GO terms	Down_Up
GO:0014706	P00441	Prot. 1D.N.	Down_Up
GO:0014706	V9HWC9	Prot. 1D.N.	Down_Up
GO:0014706	P61604	Prot. 1D.N.	Down_Up
GO:0014706	P06744	Prot. 1D.N.	Down_Up
GO:0014706	B4DE36	Prot. 1D.N.	Down_Up
GO:0014706	A0A024QZN4	Prot. 1D.N.	Down_Up
GO:0014706	B3KXA2	Prot. 1D.N.	Down_Up
GO:0014706	P18206	Prot. 1D.N.	Down_Up
GO:0014706	V9HWK2	Prot. 1D.N.	Down_Up
GO:0014706	A0A140VK56	Prot. 1D.N.	Down_Up
GO:0014706	P37837	Prot. 1D.N.	Down_Up
GO:0014706	P46939	Protein	Down_Up
GO:0014706	Q6LBS5	Prot. 1D.N.	Down_Up
GO:0014706	Q5T097	Prot. 1D.N.	Down_Up
GO:0014706	A0A024R813	Protein	Down_Up
GO:0014706	P46976	Prot. 1D.N.	Down_Up
GO:0014706	Q15124	Protein	Down_Up
GO:0014706	GO:0030054	Signif. GO terms	Down_Up
GO:0014706	GO:0005829	Signif. GO terms	Down_Up
GO:0014706	GO:0005856	Signif. GO terms	Down_Up
GO:0014706	GO:0005925	Signif. GO terms	Down_Up
GO:0014706	GO:0046872	Signif. GO terms	Down_Up
GO:0014706	GO:0005737	Signif. GO terms	Down_Up
GO:0014706	GO:0042383	Signif. GO terms	Down_Up
GO:0014706	GO:0006006	Signif. GO terms	Down_Up
GO:0014706	GO:0014706	Signif. GO terms	Down_Up
GO:0071559	ZFHX3	Gene	Down_Up
GO:0071559	A0A024R274	Protein	Down_Up
GO:0071559	Q15911	Protein	Down_Up
GO:0071559	D2JYI1	Prot. 1D.N.	Down_Up
GO:0071559	P37173	Prot. 1D.N.	Down_Up
GO:0071559	A3QNQ0	Prot. 1D.N.	Down_Up
GO:0071559	B4DXN7	Prot. 1D.N.	Down_Up
GO:0071559	P36897	Prot. 1D.N.	Down_Up
GO:0071559	B4DY26	Prot. 1D.N.	Down_Up
GO:0071559	Q13873	Prot. 1D.N.	Down_Up
GO:0071559	Q13464	Protein	Down_Up
GO:0071559	D3DPA4	Prot. 1D.N.	Down_Up
GO:0071559	Q04771	Prot. 1D.N.	Down_Up
GO:0071559	P27037	Prot. 1D.N.	Down_Up
GO:0071559	P17813	Prot. 1D.N.	Down_Up
GO:0071559	Q5T9B9	Prot. 1D.N.	Down_Up
GO:0071559	A0A024R878	Prot. 1D.N.	Down_Up
GO:0071559	Q96CG0	Prot. 1D.N.	Down_Up
GO:0071559	B7Z6Y5	Prot. 1D.N.	Down_Up
GO:0071559	F5GX88	Protein	Down_Up
GO:0071559	GO:0005515	Signif. GO terms	Down_Up
GO:0071559	GO:0016604	Signif. GO terms	Down_Up
GO:0071559	GO:0006355	Signif. GO terms	Down_Up
GO:0071559	GO:0045944	Signif. GO terms	Down_Up
GO:0071559	GO:0010628	Signif. GO terms	Down_Up
GO:0071559	GO:0071559	Signif. GO terms	Down_Up
GO:0002218	PSPC1	Gene	Down_Up
GO:0002218	RBM14	Gene	Down_Up
GO:0002218	F1D8N3	Prot. 1D.N.	Down_Up
GO:0002218	Q92731	Prot. 1D.N.	Down_Up
GO:0002218	Q0PTK2	Prot. 1D.N.	Down_Up
GO:0002218	Q7LCB3	Prot. 1D.N.	Down_Up
GO:0002218	P49116	Prot. 1D.N.	Down_Up
GO:0002218	F2YGU2	Prot. 1D.N.	Down_Up
GO:0002218	Q8WXF1	Protein	Down_Up
GO:0002218	B7Z600	Prot. 1D.N.	Down_Up
GO:0002218	Q13618	Prot. 1D.N.	Down_Up
GO:0002218	A0A024R475	Prot. 1D.N.	Down_Up
GO:0002218	Q16666	Protein	Down_Up
GO:0002218	Q8NFZ5	Prot. 1D.N.	Down_Up
GO:0002218	D6RGJ2	Prot. 1D.N.	Down_Up
GO:0002218	B1AHC9	Protein	Down_Up
GO:0002218	P35226	Prot. 1D.N.	Down_Up
GO:0002218	O94992	Protein	Down_Up
GO:0002218	P26368	Protein	Down_Up
GO:0002218	Q9NUD5	Protein	Down_Up
GO:0002218	GO:0005515	Signif. GO terms	Down_Up
GO:0002218	GO:0005737	Signif. GO terms	Down_Up
GO:0002218	GO:0003723	Signif. GO terms	Down_Up
GO:0002218	GO:0003676	Signif. GO terms	Down_Up
GO:0002218	GO:0002376	Signif. GO terms	Down_Up
GO:0002218	GO:0002218	Signif. GO terms	Down_Up
GO:0009913	BIRC5	Gene	Down_Up
GO:0009913	EGFR	Gene	Down_Up
GO:0009913	G4XH65	Prot. 1D.N.	Down_Up
GO:0009913	P03372	Prot. 1D.N.	Down_Up
GO:0009913	Q9UBT1	Prot. 1D.N.	Down_Up
GO:0009913	A8KAF4	Prot. 1D.N.	Down_Up
GO:0009913	H0Y4W6	Prot. 1D.N.	Down_Up
GO:0009913	A0A125SXW3	Prot. 1D.N.	Down_Up
GO:0009913	O43474	Prot. 1D.N.	Down_Up
GO:0009913	Q04206	Prot. 1D.N.	Down_Up
GO:0009913	A0A087X0W8	Prot. 1D.N.	Down_Up
GO:0009913	K7PPA8	Prot. 1D.N.	Down_Up
GO:0009913	P04637	Prot. 1D.N.	Down_Up
GO:0009913	Q53GA5	Prot. 1D.N.	Down_Up
GO:0009913	H2EHT1	Prot. 1D.N.	Down_Up
GO:0009913	A0A087X1Q1	Prot. 1D.N.	Down_Up
GO:0009913	A0A087WXZ1	Prot. 1D.N.	Down_Up
GO:0009913	A0A087WT22	Prot. 1D.N.	Down_Up
GO:0009913	Q09472	Protein	Down_Up
GO:0009913	Q7Z6C1	Prot. 1D.N.	Down_Up
GO:0009913	Q13547	Protein	Down_Up
GO:0009913	Q6IT96	Prot. 1D.N.	Down_Up
GO:0009913	Q92769	Prot. 1D.N.	Down_Up
GO:0009913	B2R4R0	Prot. 1D.N.	Down_Up
GO:0009913	P62805	Protein	Down_Up
GO:0009913	GO:0009913	Signif. GO terms	Down_Up
GO:1903902	P52292	Protein	Down_Up
GO:1903902	B7Z600	Prot. 1D.N.	Down_Up
GO:1903902	Q13618	Prot. 1D.N.	Down_Up
GO:1903902	A0A024R475	Prot. 1D.N.	Down_Up
GO:1903902	P46937	Prot. 1D.N.	Down_Up
GO:1903902	Q86T74	Prot. 1D.N.	Down_Up
GO:1903902	A0A024R3E4	Prot. 1D.N.	Down_Up
GO:1903902	K0KVU2	Prot. 1D.N.	Down_Up
GO:1903902	P04629	Prot. 1D.N.	Down_Up
GO:1903902	X5DR71	Prot. 1D.N.	Down_Up
GO:1903902	A8K401	Prot. 1D.N.	Down_Up
GO:1903902	P35232	Prot. 1D.N.	Down_Up
GO:1903902	Q53FV0	Prot. 1D.N.	Down_Up
GO:1903902	Q9H4M7	Prot. 1D.N.	Down_Up
GO:1903902	Q59E96	Prot. 1D.N.	Down_Up
GO:1903902	Q9UBU9	Prot. 1D.N.	Down_Up
GO:1903902	Q15717	Protein	Down_Up
GO:1903902	O60684	Protein	Down_Up
GO:1903902	O75351	Protein	Down_Up
GO:1903902	O43633	Protein	Down_Up
GO:1903902	GO:0005515	Signif. GO terms	Down_Up
GO:1903902	GO:0005634	Signif. GO terms	Down_Up
GO:1903902	GO:0005829	Signif. GO terms	Down_Up
GO:1903902	GO:0005737	Signif. GO terms	Down_Up
GO:1903902	GO:0015031	Signif. GO terms	Down_Up
GO:1903902	GO:1903902	Signif. GO terms	Down_Up
GO:0055123	F1D8N3	Prot. 1D.N.	Down_Up
GO:0055123	Q92731	Prot. 1D.N.	Down_Up
GO:0055123	Q0PTK2	Prot. 1D.N.	Down_Up
GO:0055123	Q7LCB3	Prot. 1D.N.	Down_Up
GO:0055123	A0A087WVR4	Prot. 1D.N.	Down_Up
GO:0055123	P01106	Prot. 1D.N.	Down_Up
GO:0055123	A0A024R1N1	Prot. 1D.N.	Down_Up
GO:0055123	P35579	Prot. 1D.N.	Down_Up
GO:0055123	Q14258	Protein	Down_Up
GO:0055123	Q9NYZ3	Protein	Down_Up
GO:0055123	A0A024R6K8	Prot. 1D.N.	Down_Up
GO:0055123	P23381	Prot. 1D.N.	Down_Up
GO:0055123	A0A087WVQ6	Prot. 1D.N.	Down_Up
GO:0055123	Q00610	Prot. 1D.N.	Down_Up
GO:0055123	P04629	Prot. 1D.N.	Down_Up
GO:0055123	X5DR71	Prot. 1D.N.	Down_Up
GO:0055123	Q9H4M7	Prot. 1D.N.	Down_Up
GO:0055123	B7ZLE5	Prot. 1D.N.	Down_Up
GO:0055123	P02751	Prot. 1D.N.	Down_Up
GO:0055123	Q6MZM7	Prot. 1D.N.	Down_Up
GO:0055123	Q9UQS6	Prot. 1D.N.	Down_Up
GO:0055123	Q6MZF4	Prot. 1D.N.	Down_Up
GO:0055123	Q6N084	Prot. 1D.N.	Down_Up
GO:0055123	O75146	Protein	Down_Up
GO:0055123	GO:0005515	Signif. GO terms	Down_Up
GO:0055123	GO:0055123	Signif. GO terms	Down_Up
GO:0034620	BAG3	Gene	Down_Up
GO:0034620	HSPA1A	Gene	Down_Up
GO:0034620	HSPA1B	Gene	Down_Up
GO:0034620	Q96CV9	Protein	Down_Up
GO:0034620	B4DSN5	Protein	Down_Up
GO:0034620	Q9UHD9	Protein	Down_Up
GO:0034620	F5GXC5	Prot. 1D.N.	Down_Up
GO:0034620	P01375	Prot. 1D.N.	Down_Up
GO:0034620	Q5STB3	Prot. 1D.N.	Down_Up
GO:0034620	B0YIZ1	Protein	Down_Up
GO:0034620	Q07812	Protein	Down_Up
GO:0034620	P48723	Protein	Down_Up
GO:0034620	GO:0000166	Signif. GO terms	Down_Up
GO:0034620	GO:0005515	Signif. GO terms	Down_Up
GO:0034620	GO:0005524	Signif. GO terms	Down_Up
GO:0034620	GO:0005634	Signif. GO terms	Down_Up
GO:0034620	GO:0005829	Signif. GO terms	Down_Up
GO:0034620	GO:0016887	Signif. GO terms	Down_Up
GO:0034620	GO:0070062	Signif. GO terms	Down_Up
GO:0034620	GO:0005737	Signif. GO terms	Down_Up
GO:0034620	GO:0031072	Signif. GO terms	Down_Up
GO:0034620	GO:0034620	Signif. GO terms	Down_Up
GO:0034620	GO:0005783	Signif. GO terms	Down_Up
GO:0034620	GO:0006986	Signif. GO terms	Down_Up
GO:0034620	GO:0016192	Signif. GO terms	Down_Up
GO:0034620	GO:0051082	Signif. GO terms	Down_Up
GO:2000117	F1D8N3	Prot. 1D.N.	Down_Up
GO:2000117	Q92731	Prot. 1D.N.	Down_Up
GO:2000117	Q0PTK2	Prot. 1D.N.	Down_Up
GO:2000117	Q7LCB3	Prot. 1D.N.	Down_Up
GO:2000117	A0A087WVR4	Prot. 1D.N.	Down_Up
GO:2000117	P01106	Prot. 1D.N.	Down_Up
GO:2000117	P49116	Prot. 1D.N.	Down_Up
GO:2000117	F2YGU2	Prot. 1D.N.	Down_Up
GO:2000117	Q14258	Protein	Down_Up
GO:2000117	B7Z600	Prot. 1D.N.	Down_Up
GO:2000117	Q13618	Prot. 1D.N.	Down_Up
GO:2000117	A0A024R475	Prot. 1D.N.	Down_Up
GO:2000117	Q16666	Protein	Down_Up
GO:2000117	Q9H4M7	Prot. 1D.N.	Down_Up
GO:2000117	P78317	Prot. 1D.N.	Down_Up
GO:2000117	Q59E96	Prot. 1D.N.	Down_Up
GO:2000117	Q9UBU9	Prot. 1D.N.	Down_Up
GO:2000117	Q9UNH7	Prot. 1D.N.	Down_Up
GO:2000117	A0A0A0MRI2	Prot. 1D.N.	Down_Up
GO:2000117	Q5JVF3	Protein	Down_Up
GO:2000117	GO:0005515	Signif. GO terms	Down_Up
GO:2000117	GO:0005634	Signif. GO terms	Down_Up
GO:2000117	GO:0005737	Signif. GO terms	Down_Up
GO:2000117	GO:0003723	Signif. GO terms	Down_Up
GO:2000117	GO:0003690	Signif. GO terms	Down_Up
GO:2000117	GO:2000117	Signif. GO terms	Down_Up
GO:0007548	A0A140VJC8	Prot. 1D.N.	Down_Up
GO:0007548	P05067	Prot. 1D.N.	Down_Up
GO:0007548	B4DGD0	Prot. 1D.N.	Down_Up
GO:0007548	E9PG40	Protein	Down_Up
GO:0007548	A0A0A0MRG2	Prot. 1D.N.	Down_Up
GO:0007548	B4DJT9	Prot. 1D.N.	Down_Up
GO:0007548	Q13352	Prot. 1D.N.	Down_Up
GO:0007548	D3DQ59	Prot. 1D.N.	Down_Up
GO:0007548	Q8WYQ5	Prot. 1D.N.	Down_Up
GO:0007548	Q7L2Z9	Prot. 1D.N.	Down_Up
GO:0007548	Q92674	Prot. 1D.N.	Down_Up
GO:0007548	P42696	Prot. 1D.N.	Down_Up
GO:0007548	A0A024R562	Protein	Down_Up
GO:0007548	Q07812	Protein	Down_Up
GO:0007548	Q5ZPJ0	Prot. 1D.N.	Down_Up
GO:0007548	I6LPK7	Prot. 1D.N.	Down_Up
GO:0007548	Q5ZPJ1	Prot. 1D.N.	Down_Up
GO:0007548	GO:0005515	Signif. GO terms	Down_Up
GO:0007548	GO:0005634	Signif. GO terms	Down_Up
GO:0007548	GO:0005829	Signif. GO terms	Down_Up
GO:0007548	GO:0005654	Signif. GO terms	Down_Up
GO:0007548	GO:0016604	Signif. GO terms	Down_Up
GO:0007548	GO:0005694	Signif. GO terms	Down_Up
GO:0007548	GO:0000775	Signif. GO terms	Down_Up
GO:0007548	GO:0000776	Signif. GO terms	Down_Up
GO:0007548	GO:0007548	Signif. GO terms	Down_Up
GO:0007369	ARID1A	Gene	Down_Up
GO:0007369	ATF7IP	Gene	Down_Up
GO:0007369	BAZ2A	Gene	Down_Up
GO:0007369	CDC25B	Gene	Down_Up
GO:0007369	CREB3L2	Gene	Down_Up
GO:0007369	MYH9	Gene	Down_Up
GO:0007369	NOTCH2	Gene	Down_Up
GO:0007369	RREB1	Gene	Down_Up
GO:0007369	Q9H9S0	Prot. 1D.N.	Down_Up
GO:0007369	A8K4D1	Prot. 1D.N.	Down_Up
GO:0007369	A0A024R168	Protein	Down_Up
GO:0007369	B7Z5N5	Protein	Down_Up
GO:0007369	A0A024R274	Protein	Down_Up
GO:0007369	Q13485	Prot. 1D.N.	Down_Up
GO:0007369	O95926	Protein	Down_Up
GO:0007369	B2R4R0	Prot. 1D.N.	Down_Up
GO:0007369	P62805	Protein	Down_Up
GO:0007369	G3V3A4	Protein	Down_Up
GO:0007369	Q13573	Prot. 1D.N.	Down_Up
GO:0007369	Q9UMS4	Prot. 1D.N.	Down_Up
GO:0007369	E9PEX6	Protein	Down_Up
GO:0007369	GO:0005515	Signif. GO terms	Down_Up
GO:0007369	GO:0005634	Signif. GO terms	Down_Up
GO:0007369	GO:0005654	Signif. GO terms	Down_Up
GO:0007369	GO:0001701	Signif. GO terms	Down_Up
GO:0007369	GO:0007369	Signif. GO terms	Down_Up
GO:0150116	F1D8N3	Prot. 1D.N.	Down_Up
GO:0150116	Q92731	Prot. 1D.N.	Down_Up
GO:0150116	Q0PTK2	Prot. 1D.N.	Down_Up
GO:0150116	Q7LCB3	Prot. 1D.N.	Down_Up
GO:0150116	Q8N122	Prot. 1D.N.	Down_Up
GO:0150116	Q6DKI0	Prot. 1D.N.	Down_Up
GO:0150116	Q5VZM2	Prot. 1D.N.	Down_Up
GO:0150116	A0A0C4DGV4	Prot. 1D.N.	Down_Up
GO:0150116	O43504	Prot. 1D.N.	Down_Up
GO:0150116	Q6IAA8	Prot. 1D.N.	Down_Up
GO:0150116	B4DQ03	Prot. 1D.N.	Down_Up
GO:0150116	B4DQG4	Prot. 1D.N.	Down_Up
GO:0150116	Q9HB90	Prot. 1D.N.	Down_Up
GO:0150116	A0A024RBV5	Protein	Down_Up
GO:0150116	Q7L523	Prot. 1D.N.	Down_Up
GO:0150116	Q9Y2Q5	Protein	Down_Up
GO:0150116	Q9UHA4	Prot. 1D.N.	Down_Up
GO:0150116	A0A140VK65	Prot. 1D.N.	Down_Up
GO:0150116	P21281	Prot. 1D.N.	Down_Up
GO:0150116	Q0VGL1	Prot. 1D.N.	Down_Up
GO:0150116	A0A087WV46	Prot. 1D.N.	Down_Up
GO:0150116	A0A087WT92	Prot. 1D.N.	Down_Up
GO:0150116	Q8NBW4	Prot. 1D.N.	Down_Up
GO:0150116	B3KVK8	Prot. 1D.N.	Down_Up
GO:0150116	A0A024QZR9	Prot. 1D.N.	Down_Up
GO:0150116	GO:0150116	Signif. GO terms	Down_Up
GO:0016239	LARP1	Gene	Down_Up
GO:0016239	G4XH65	Prot. 1D.N.	Down_Up
GO:0016239	P03372	Prot. 1D.N.	Down_Up
GO:0016239	Q9UBT1	Prot. 1D.N.	Down_Up
GO:0016239	A8KAF4	Prot. 1D.N.	Down_Up
GO:0016239	H0Y4W6	Prot. 1D.N.	Down_Up
GO:0016239	A0A125SXW3	Prot. 1D.N.	Down_Up
GO:0016239	O95817	Prot. 1D.N.	Down_Up
GO:0016239	P62258	Prot. 1D.N.	Down_Up
GO:0016239	V9HW98	Prot. 1D.N.	Down_Up
GO:0016239	P61981	Prot. 1D.N.	Down_Up
GO:0016239	P31946	Protein	Down_Up
GO:0016239	V9HWD6	Prot. 1D.N.	Down_Up
GO:0016239	E9PC49	Protein	Down_Up
GO:0016239	B7ZLE5	Prot. 1D.N.	Down_Up
GO:0016239	P02751	Prot. 1D.N.	Down_Up
GO:0016239	A0A2C9F2N4	Prot. 1D.N.	Down_Up
GO:0016239	Q9P2P5	Prot. 1D.N.	Down_Up
GO:0016239	H3BMQ0	Prot. 1D.N.	Down_Up
GO:0016239	P54646	Protein	Down_Up
GO:0016239	P08754	Protein	Down_Up
GO:0016239	P68402	Protein	Down_Up
GO:0016239	GO:0005515	Signif. GO terms	Down_Up
GO:0016239	GO:0005829	Signif. GO terms	Down_Up
GO:0016239	GO:0005737	Signif. GO terms	Down_Up
GO:0016239	GO:0016239	Signif. GO terms	Down_Up
GO:0014074	A0A087WVR4	Prot. 1D.N.	Down_Up
GO:0014074	P01106	Prot. 1D.N.	Down_Up
GO:0014074	Q14258	Protein	Down_Up
GO:0014074	B7Z600	Prot. 1D.N.	Down_Up
GO:0014074	Q13618	Prot. 1D.N.	Down_Up
GO:0014074	A0A024R475	Prot. 1D.N.	Down_Up
GO:0014074	A0A024R3X4	Prot. 1D.N.	Down_Up
GO:0014074	P10809	Prot. 1D.N.	Down_Up
GO:0014074	O95994	Prot. 1D.N.	Down_Up
GO:0014074	Q4JM46	Prot. 1D.N.	Down_Up
GO:0014074	A0A024R3E4	Prot. 1D.N.	Down_Up
GO:0014074	Q16576	Prot. 1D.N.	Down_Up
GO:0014074	Q6FHQ0	Prot. 1D.N.	Down_Up
GO:0014074	P30520	Protein	Down_Up
GO:0014074	Q13489	Prot. 1D.N.	Down_Up
GO:0014074	P52888	Protein	Down_Up
GO:0014074	A0A024R040	Prot. 1D.N.	Down_Up
GO:0014074	P55809	Prot. 1D.N.	Down_Up
GO:0014074	A0A140VK56	Prot. 1D.N.	Down_Up
GO:0014074	P37837	Prot. 1D.N.	Down_Up
GO:0014074	O75874	Prot. 1D.N.	Down_Up
GO:0014074	V9HWJ2	Prot. 1D.N.	Down_Up
GO:0014074	C00130	Metabolite	Down_Up
GO:0014074	C00049	Metabolite	Down_Up
GO:0014074	C03794	Metabolite	Down_Up
GO:0014074	GO:0014074	Signif. GO terms	Down_Up
GO:0046939	P27144	Prot. 1D.N.	Down_Up
GO:0046939	D3DQ64	Prot. 1D.N.	Down_Up
GO:0046939	Q86SX6	Protein	Down_Up
GO:0046939	Q70IA6	Prot. 1D.N.	Down_Up
GO:0046939	A0A024R3U5	Protein	Down_Up
GO:0046939	P07602	Prot. 1D.N.	Down_Up
GO:0046939	A0A024QZQ2	Prot. 1D.N.	Down_Up
GO:0046939	P49773	Prot. 1D.N.	Down_Up
GO:0046939	A0A0S2Z3G4	Prot. 1D.N.	Down_Up
GO:0046939	Q16595	Prot. 1D.N.	Down_Up
GO:0046939	O95881	Protein	Down_Up
GO:0046939	P54819	Prot. 1D.N.	Down_Up
GO:0046939	F8W1A4	Prot. 1D.N.	Down_Up
GO:0046939	F8VY04	Prot. 1D.N.	Down_Up
GO:0046939	G3V213	Prot. 1D.N.	Down_Up
GO:0046939	A0A140VK93	Prot. 1D.N.	Down_Up
GO:0046939	Q99757	Prot. 1D.N.	Down_Up
GO:0046939	B4DX69	Prot. 1D.N.	Down_Up
GO:0046939	Q8IXL7	Prot. 1D.N.	Down_Up
GO:0046939	Q4ADV7	Prot. 1D.N.	Down_Up
GO:0046939	A0A024R811	Protein	Down_Up
GO:0046939	Q53H82	Prot. 1D.N.	Down_Up
GO:0046939	O75347	Prot. 1D.N.	Down_Up
GO:0046939	E5RIX8	Prot. 1D.N.	Down_Up
GO:0046939	Q6FGD7	Prot. 1D.N.	Down_Up
GO:0046939	GO:0046939	Signif. GO terms	Down_Up
GO:0031124	CSTF2T	Gene	Down_Up
GO:0031124	SYMPK	Gene	Down_Up
GO:0031124	Q9H0L4	Protein	Down_Up
GO:0031124	Q92797	Protein	Down_Up
GO:0031124	Q07955	Protein	Down_Up
GO:0031124	Q13247	Protein	Down_Up
GO:0031124	Q9Y5S9	Protein	Down_Up
GO:0031124	P62805	Protein	Down_Up
GO:0031124	Q6UN15	Protein	Down_Up
GO:0031124	P84103	Protein	Down_Up
GO:0031124	Q8IXZ2	Prot. 1D.N.	Down_Up
GO:0031124	Q9H4M7	Prot. 1D.N.	Down_Up
GO:0031124	P26368	Protein	Down_Up
GO:0031124	Q01130	Protein	Down_Up
GO:0031124	Q01081	Protein	Down_Up
GO:0031124	A0A024R6J7	Protein	Down_Up
GO:0031124	C9JAB2	Protein	Down_Up
GO:0031124	Q09161	Protein	Down_Up
GO:0031124	Q96FV9	Protein	Down_Up
GO:0031124	Q86W42	Protein	Down_Up
GO:0031124	Q5VT52	Protein	Down_Up
GO:0031124	Q96P16	Protein	Down_Up
GO:0031124	GO:0005515	Signif. GO terms	Down_Up
GO:0031124	GO:0005634	Signif. GO terms	Down_Up
GO:0031124	GO:0005654	Signif. GO terms	Down_Up
GO:0031124	GO:0031124	Signif. GO terms	Down_Up
GO:0002521	Q92542	Prot. 1D.N.	Down_Up
GO:0002521	B4DR82	Prot. 1D.N.	Down_Up
GO:0002521	Q4G0J3	Prot. 1D.N.	Down_Up
GO:0002521	P68104	Protein	Down_Up
GO:0002521	Q6IPS9	Prot. 1D.N.	Down_Up
GO:0002521	A0A024R1Z1	Prot. 1D.N.	Down_Up
GO:0002521	P49427	Protein	Down_Up
GO:0002521	L7RRS6	Prot. 1D.N.	Down_Up
GO:0002521	P04049	Prot. 1D.N.	Down_Up
GO:0002521	A0A0S2Z4L5	Prot. 1D.N.	Down_Up
GO:0002521	O94992	Protein	Down_Up
GO:0002521	Q7L2J0	Protein	Down_Up
GO:0002521	P10398	Prot. 1D.N.	Down_Up
GO:0002521	Q96II5	Prot. 1D.N.	Down_Up
GO:0002521	A0A024R178	Prot. 1D.N.	Down_Up
GO:0002521	A0A024QZF2	Protein	Down_Up
GO:0002521	GO:0000166	Signif. GO terms	Down_Up
GO:0002521	GO:0005515	Signif. GO terms	Down_Up
GO:0002521	GO:0070062	Signif. GO terms	Down_Up
GO:0002521	GO:0005925	Signif. GO terms	Down_Up
GO:0002521	GO:0003924	Signif. GO terms	Down_Up
GO:0002521	GO:0005525	Signif. GO terms	Down_Up
GO:0002521	GO:0044877	Signif. GO terms	Down_Up
GO:0002521	GO:0007265	Signif. GO terms	Down_Up
GO:0002521	GO:0019003	Signif. GO terms	Down_Up
GO:0002521	GO:0002521	Signif. GO terms	Down_Up
GO:0071901	RPTOR	Gene	Down_Up
GO:0071901	P31947	Protein	Down_Up
GO:0071901	P00519	Protein	Down_Up
GO:0071901	A6NFV8	Protein	Down_Up
GO:0071901	Q96JB5	Protein	Down_Up
GO:0071901	Q99828	Prot. 1D.N.	Down_Up
GO:0071901	GO:0005515	Signif. GO terms	Down_Up
GO:0071901	GO:0005634	Signif. GO terms	Down_Up
GO:0071901	GO:0005856	Signif. GO terms	Down_Up
GO:0071901	GO:0046872	Signif. GO terms	Down_Up
GO:0071901	GO:0005737	Signif. GO terms	Down_Up
GO:0071901	GO:0005654	Signif. GO terms	Down_Up
GO:0071901	GO:0042383	Signif. GO terms	Down_Up
GO:0071901	GO:0043005	Signif. GO terms	Down_Up
GO:0071901	GO:0006915	Signif. GO terms	Down_Up
GO:0071901	GO:0019901	Signif. GO terms	Down_Up
GO:0071901	GO:0005815	Signif. GO terms	Down_Up
GO:0071901	GO:0043025	Signif. GO terms	Down_Up
GO:0071901	GO:0005813	Signif. GO terms	Down_Up
GO:0071901	GO:0001933	Signif. GO terms	Down_Up
GO:0071901	GO:0048471	Signif. GO terms	Down_Up
GO:0071901	GO:0005783	Signif. GO terms	Down_Up
GO:0071901	GO:0030424	Signif. GO terms	Down_Up
GO:0071901	GO:0030425	Signif. GO terms	Down_Up
GO:0071901	GO:0030426	Signif. GO terms	Down_Up
GO:0071901	GO:0071901	Signif. GO terms	Down_Up
GO:0090263	EGFR	Gene	Down_Up
GO:0090263	Q96QK1	Protein	Down_Up
GO:0090263	O00231	Protein	Down_Up
GO:0090263	P28066	Protein	Down_Up
GO:0090263	P28070	Protein	Down_Up
GO:0090263	P14923	Protein	Down_Up
GO:0090263	P02452	Prot. 1D.N.	Down_Up
GO:0090263	O00487	Protein	Down_Up
GO:0090263	B3KQ25	Protein	Down_Up
GO:0090263	Q13418	Protein	Down_Up
GO:0090263	P28062	Protein	Down_Up
GO:0090263	P62195	Protein	Down_Up
GO:0090263	E7ETR0	Protein	Down_Up
GO:0090263	A0A024R6A5	Protein	Down_Up
GO:0090263	P49720	Protein	Down_Up
GO:0090263	P43686	Protein	Down_Up
GO:0090263	O00232	Protein	Down_Up
GO:0090263	F5GWT4	Protein	Down_Up
GO:0090263	Q70CQ2	Protein	Down_Up
GO:0090263	P20618	Protein	Down_Up
GO:0090263	P49721	Protein	Down_Up
GO:0090263	P48556	Protein	Down_Up
GO:0090263	Q8IZT6	Prot. 1D.N.	Down_Up
GO:0090263	Q96K76	Protein	Down_Up
GO:0090263	A0A024R6P6	Protein	Down_Up
GO:0090263	GO:0090263	Signif. GO terms	Down_Up
GO:0016482	A0A087WVR4	Prot. 1D.N.	Down_Up
GO:0016482	P01106	Prot. 1D.N.	Down_Up
GO:0016482	P49116	Prot. 1D.N.	Down_Up
GO:0016482	F2YGU2	Prot. 1D.N.	Down_Up
GO:0016482	Q07955	Protein	Down_Up
GO:0016482	Q59FA2	Prot. 1D.N.	Down_Up
GO:0016482	Q13247	Protein	Down_Up
GO:0016482	P08621	Protein	Down_Up
GO:0016482	A0A024QZD5	Prot. 1D.N.	Down_Up
GO:0016482	Q9UFS1	Prot. 1D.N.	Down_Up
GO:0016482	Q14999	Prot. 1D.N.	Down_Up
GO:0016482	B2R4R0	Prot. 1D.N.	Down_Up
GO:0016482	P62805	Protein	Down_Up
GO:0016482	O75147	Prot. 1D.N.	Down_Up
GO:0016482	Q9H8B3	Prot. 1D.N.	Down_Up
GO:0016482	O94761	Prot. 1D.N.	Down_Up
GO:0016482	P04629	Prot. 1D.N.	Down_Up
GO:0016482	X5DR71	Prot. 1D.N.	Down_Up
GO:0016482	Q13489	Prot. 1D.N.	Down_Up
GO:0016482	P26368	Protein	Down_Up
GO:0016482	O75494	Protein	Down_Up
GO:0016482	Q13595	Prot. 1D.N.	Down_Up
GO:0016482	Q549U1	Prot. 1D.N.	Down_Up
GO:0016482	Q9H307	Prot. 1D.N.	Down_Up
GO:0016482	E7ERS3	Protein	Down_Up
GO:0016482	GO:0016482	Signif. GO terms	Down_Up
GO:0008625	BAG3	Gene	Down_Up
GO:0008625	A0A087X1N6	Protein	Down_Up
GO:0008625	P55072	Prot. 1D.N.	Down_Up
GO:0008625	V9HW80	Prot. 1D.N.	Down_Up
GO:0008625	A0A087WT64	Prot. 1D.N.	Down_Up
GO:0008625	Q07820	Protein	Down_Up
GO:0008625	A0A024R562	Protein	Down_Up
GO:0008625	A0A024R2B3	Prot. 1D.N.	Down_Up
GO:0008625	P10415	Prot. 1D.N.	Down_Up
GO:0008625	A0A024R2C4	Prot. 1D.N.	Down_Up
GO:0008625	Q07817	Protein	Down_Up
GO:0008625	Q5TE63	Prot. 1D.N.	Down_Up
GO:0008625	A0A0S2Z3C5	Prot. 1D.N.	Down_Up
GO:0008625	Q07812	Protein	Down_Up
GO:0008625	Q5ZPJ0	Prot. 1D.N.	Down_Up
GO:0008625	I6LPK7	Prot. 1D.N.	Down_Up
GO:0008625	Q5ZPJ1	Prot. 1D.N.	Down_Up
GO:0008625	A8ASI8	Protein	Down_Up
GO:0008625	A0A024RBT2	Protein	Down_Up
GO:0008625	GO:0005515	Signif. GO terms	Down_Up
GO:0008625	GO:0005829	Signif. GO terms	Down_Up
GO:0008625	GO:0005737	Signif. GO terms	Down_Up
GO:0008625	GO:0006915	Signif. GO terms	Down_Up
GO:0008625	GO:0043065	Signif. GO terms	Down_Up
GO:0008625	GO:0008625	Signif. GO terms	Down_Up
GO:0008625	GO:0005739	Signif. GO terms	Down_Up
GO:0034605	BAG3	Gene	Down_Up
GO:0034605	HSPA1A	Gene	Down_Up
GO:0034605	HSPA1B	Gene	Down_Up
GO:0034605	A0A087WVR4	Prot. 1D.N.	Down_Up
GO:0034605	P01106	Prot. 1D.N.	Down_Up
GO:0034605	P07900	Prot. 1D.N.	Down_Up
GO:0034605	Q86SX1	Prot. 1D.N.	Down_Up
GO:0034605	K9JA46	Prot. 1D.N.	Down_Up
GO:0034605	C9JQV6	Protein	Down_Up
GO:0034605	A0A024R9Y0	Protein	Down_Up
GO:0034605	Q8NFZ5	Prot. 1D.N.	Down_Up
GO:0034605	D6RGJ2	Prot. 1D.N.	Down_Up
GO:0034605	Q9H4M7	Prot. 1D.N.	Down_Up
GO:0034605	Q13489	Prot. 1D.N.	Down_Up
GO:0034605	P17612	Protein	Down_Up
GO:0034605	P08238	Protein	Down_Up
GO:0034605	P12270	Protein	Down_Up
GO:0034605	D3YTB5	Protein	Down_Up
GO:0034605	O43464	Protein	Down_Up
GO:0034605	GO:0005515	Signif. GO terms	Down_Up
GO:0034605	GO:0005634	Signif. GO terms	Down_Up
GO:0034605	GO:0005829	Signif. GO terms	Down_Up
GO:0034605	GO:0005856	Signif. GO terms	Down_Up
GO:0034605	GO:0005737	Signif. GO terms	Down_Up
GO:0034605	GO:0005654	Signif. GO terms	Down_Up
GO:0034605	GO:0034605	Signif. GO terms	Down_Up
GO:0030099	NCOA6	Gene	Down_Up
GO:0030099	A0A087WVR4	Prot. 1D.N.	Down_Up
GO:0030099	P01106	Prot. 1D.N.	Down_Up
GO:0030099	Q14686	Protein	Down_Up
GO:0030099	P62937	Prot. 1D.N.	Down_Up
GO:0030099	V9HWF5	Prot. 1D.N.	Down_Up
GO:0030099	O95994	Prot. 1D.N.	Down_Up
GO:0030099	Q4JM46	Prot. 1D.N.	Down_Up
GO:0030099	Q16666	Protein	Down_Up
GO:0030099	Q9H4M7	Prot. 1D.N.	Down_Up
GO:0030099	P00441	Prot. 1D.N.	Down_Up
GO:0030099	V9HWC9	Prot. 1D.N.	Down_Up
GO:0030099	Q99497	Protein	Down_Up
GO:0030099	P30048	Protein	Down_Up
GO:0030099	A0A024R6X2	Protein	Down_Up
GO:0030099	Q8WUM4	Prot. 1D.N.	Down_Up
GO:0030099	O00625	Protein	Down_Up
GO:0030099	GO:0005515	Signif. GO terms	Down_Up
GO:0030099	GO:0005634	Signif. GO terms	Down_Up
GO:0030099	GO:0005829	Signif. GO terms	Down_Up
GO:0030099	GO:0005737	Signif. GO terms	Down_Up
GO:0030099	GO:0005654	Signif. GO terms	Down_Up
GO:0030099	GO:0045944	Signif. GO terms	Down_Up
GO:0030099	GO:0003712	Signif. GO terms	Down_Up
GO:0030099	GO:0006366	Signif. GO terms	Down_Up
GO:0030099	GO:0030099	Signif. GO terms	Down_Up
GO:1901216	DDIT4	Gene	Down_Up
GO:1901216	Q9NX09	Prot. 1D.N.	Down_Up
GO:1901216	D0PNI1	Prot. 1D.N.	Down_Up
GO:1901216	P63104	Prot. 1D.N.	Down_Up
GO:1901216	A8MU58	Protein	Down_Up
GO:1901216	P31946	Protein	Down_Up
GO:1901216	P49841	Protein	Down_Up
GO:1901216	Q6FI27	Prot. 1D.N.	Down_Up
GO:1901216	P34932	Protein	Down_Up
GO:1901216	Q00535	Protein	Down_Up
GO:1901216	A0A024R9Y0	Protein	Down_Up
GO:1901216	P09874	Protein	Down_Up
GO:1901216	Q13619	Protein	Down_Up
GO:1901216	Q17RV3	Prot. 1D.N.	Down_Up
GO:1901216	Q5S007	Prot. 1D.N.	Down_Up
GO:1901216	P00519	Protein	Down_Up
GO:1901216	A0A024R562	Protein	Down_Up
GO:1901216	P17655	Prot. 1D.N.	Down_Up
GO:1901216	GO:0005829	Signif. GO terms	Down_Up
GO:1901216	GO:0005737	Signif. GO terms	Down_Up
GO:1901216	GO:0006915	Signif. GO terms	Down_Up
GO:1901216	GO:0001666	Signif. GO terms	Down_Up
GO:1901216	GO:0030182	Signif. GO terms	Down_Up
GO:1901216	GO:0071889	Signif. GO terms	Down_Up
GO:1901216	GO:1901216	Signif. GO terms	Down_Up
GO:1901216	GO:0005739	Signif. GO terms	Down_Up
GO:0034446	LAMA5	Gene	Down_Up
GO:0034446	PEAK1	Gene	Down_Up
GO:0034446	F1D8N3	Prot. 1D.N.	Down_Up
GO:0034446	Q92731	Prot. 1D.N.	Down_Up
GO:0034446	Q0PTK2	Prot. 1D.N.	Down_Up
GO:0034446	Q7LCB3	Prot. 1D.N.	Down_Up
GO:0034446	E7BSV0	Prot. 1D.N.	Down_Up
GO:0034446	F2YGG7	Prot. 1D.N.	Down_Up
GO:0034446	E9PFD7	Prot. 1D.N.	Down_Up
GO:0034446	B7Z2I3	Prot. 1D.N.	Down_Up
GO:0034446	P00533	Prot. 1D.N.	Down_Up
GO:0034446	P11047	Protein	Down_Up
GO:0034446	P30101	Prot. 1D.N.	Down_Up
GO:0034446	V9HVY3	Prot. 1D.N.	Down_Up
GO:0034446	P0CG48	Prot. 1D.N.	Down_Up
GO:0034446	P78317	Prot. 1D.N.	Down_Up
GO:0034446	P00519	Protein	Down_Up
GO:0034446	Q13418	Protein	Down_Up
GO:0034446	Q15717	Protein	Down_Up
GO:0034446	Q15058	Protein	Down_Up
GO:0034446	Q13751	Protein	Down_Up
GO:0034446	Q9H6X2	Protein	Down_Up
GO:0034446	GO:0005515	Signif. GO terms	Down_Up
GO:0034446	GO:0009887	Signif. GO terms	Down_Up
GO:0034446	GO:0009888	Signif. GO terms	Down_Up
GO:0034446	GO:0034446	Signif. GO terms	Down_Up
GO:0042063	A0A087WVR4	Prot. 1D.N.	Down_Up
GO:0042063	P01106	Prot. 1D.N.	Down_Up
GO:0042063	K7PPA8	Prot. 1D.N.	Down_Up
GO:0042063	P04637	Prot. 1D.N.	Down_Up
GO:0042063	Q53GA5	Prot. 1D.N.	Down_Up
GO:0042063	H2EHT1	Prot. 1D.N.	Down_Up
GO:0042063	A0A087X1Q1	Prot. 1D.N.	Down_Up
GO:0042063	A0A087WXZ1	Prot. 1D.N.	Down_Up
GO:0042063	A0A087WT22	Prot. 1D.N.	Down_Up
GO:0042063	P49736	Prot. 1D.N.	Down_Up
GO:0042063	Q14258	Protein	Down_Up
GO:0042063	A8K503	Prot. 1D.N.	Down_Up
GO:0042063	P63279	Prot. 1D.N.	Down_Up
GO:0042063	B0QYN7	Protein	Down_Up
GO:0042063	B4DDL9	Prot. 1D.N.	Down_Up
GO:0042063	E7ESI2	Protein	Down_Up
GO:0042063	P24941	Prot. 1D.N.	Down_Up
GO:0042063	A0A024RB77	Prot. 1D.N.	Down_Up
GO:0042063	A0A024RB10	Prot. 1D.N.	Down_Up
GO:0042063	G3V5T9	Prot. 1D.N.	Down_Up
GO:0042063	P04083	Protein	Down_Up
GO:0042063	Q00534	Protein	Down_Up
GO:0042063	GO:0005515	Signif. GO terms	Down_Up
GO:0042063	GO:0005634	Signif. GO terms	Down_Up
GO:0042063	GO:0005737	Signif. GO terms	Down_Up
GO:0042063	GO:0042063	Signif. GO terms	Down_Up
GO:0045807	LRP1	Gene	Down_Up
GO:0045807	PPP3CA	Gene	Down_Up
GO:0045807	F1D8N3	Prot. 1D.N.	Down_Up
GO:0045807	Q92731	Prot. 1D.N.	Down_Up
GO:0045807	Q0PTK2	Prot. 1D.N.	Down_Up
GO:0045807	Q7LCB3	Prot. 1D.N.	Down_Up
GO:0045807	A0A087WVR4	Prot. 1D.N.	Down_Up
GO:0045807	P01106	Prot. 1D.N.	Down_Up
GO:0045807	Q14258	Protein	Down_Up
GO:0045807	P50570	Protein	Down_Up
GO:0045807	P0CG48	Prot. 1D.N.	Down_Up
GO:0045807	P04629	Prot. 1D.N.	Down_Up
GO:0045807	X5DR71	Prot. 1D.N.	Down_Up
GO:0045807	Q9H4M7	Prot. 1D.N.	Down_Up
GO:0045807	Q86YT6	Protein	Down_Up
GO:0045807	A0A024R2A4	Prot. 1D.N.	Down_Up
GO:0045807	Q96PU5	Protein	Down_Up
GO:0045807	B7Z6K0	Prot. 1D.N.	Down_Up
GO:0045807	A0A024R281	Prot. 1D.N.	Down_Up
GO:0045807	B7Z2P9	Prot. 1D.N.	Down_Up
GO:0045807	A7XZY7	Protein	Down_Up
GO:0045807	P63010	Protein	Down_Up
GO:0045807	GO:0005515	Signif. GO terms	Down_Up
GO:0045807	GO:0005829	Signif. GO terms	Down_Up
GO:0045807	GO:0005737	Signif. GO terms	Down_Up
GO:0045807	GO:0045807	Signif. GO terms	Down_Up
GO:0048208	SEC16A	Gene	Down_Up
GO:0048208	O15027	Protein	Down_Up
GO:0048208	P54920	Protein	Down_Up
GO:0048208	P49257	Protein	Down_Up
GO:0048208	E9PKS9	Protein	Down_Up
GO:0048208	Q5JR04	Protein	Down_Up
GO:0048208	Q08379	Protein	Down_Up
GO:0048208	O95487	Protein	Down_Up
GO:0048208	Q8IUR0	Protein	Down_Up
GO:0048208	O95486	Protein	Down_Up
GO:0048208	Q9UBV8	Protein	Down_Up
GO:0048208	B4DKR0	Prot. 1D.N.	Down_Up
GO:0048208	A0A024R9M3	Protein	Down_Up
GO:0048208	Q13751	Protein	Down_Up
GO:0048208	Q9UBR2	Protein	Down_Up
GO:0048208	P15328	Protein	Down_Up
GO:0048208	Q02388	Prot. 1D.N.	Down_Up
GO:0048208	GO:0005515	Signif. GO terms	Down_Up
GO:0048208	GO:0070062	Signif. GO terms	Down_Up
GO:0048208	GO:0005783	Signif. GO terms	Down_Up
GO:0048208	GO:0008544	Signif. GO terms	Down_Up
GO:0048208	GO:0006888	Signif. GO terms	Down_Up
GO:0048208	GO:0000139	Signif. GO terms	Down_Up
GO:0048208	GO:0031410	Signif. GO terms	Down_Up
GO:0048208	GO:0005788	Signif. GO terms	Down_Up
GO:0048208	GO:0048208	Signif. GO terms	Down_Up
GO:0007623	EGFR	Gene	Down_Up
GO:0007623	EP300	Gene	Down_Up
GO:0007623	ID1	Gene	Down_Up
GO:0007623	ID3	Gene	Down_Up
GO:0007623	P05412	Protein	Down_Up
GO:0007623	P17535	Protein	Down_Up
GO:0007623	Q09472	Protein	Down_Up
GO:0007623	Q13547	Protein	Down_Up
GO:0007623	Q13118	Prot. 1D.N.	Down_Up
GO:0007623	P41134	Protein	Down_Up
GO:0007623	Q02535	Protein	Down_Up
GO:0007623	P00966	Protein	Down_Up
GO:0007623	P49841	Protein	Down_Up
GO:0007623	E9PLB0	Protein	Down_Up
GO:0007623	E9PC49	Protein	Down_Up
GO:0007623	Q9Y2W1	Protein	Down_Up
GO:0007623	Q9UNS1	Protein	Down_Up
GO:0007623	P04818	Protein	Down_Up
GO:0007623	P12268	Protein	Down_Up
GO:0007623	O43390	Protein	Down_Up
GO:0007623	Q7Z333	Protein	Down_Up
GO:0007623	GO:0005515	Signif. GO terms	Down_Up
GO:0007623	GO:0005634	Signif. GO terms	Down_Up
GO:0007623	GO:0000122	Signif. GO terms	Down_Up
GO:0007623	GO:0048511	Signif. GO terms	Down_Up
GO:0007623	GO:0007623	Signif. GO terms	Down_Up
GO:0006301	K7PPA8	Prot. 1D.N.	Down_Up
GO:0006301	P04637	Prot. 1D.N.	Down_Up
GO:0006301	Q53GA5	Prot. 1D.N.	Down_Up
GO:0006301	H2EHT1	Prot. 1D.N.	Down_Up
GO:0006301	A0A087X1Q1	Prot. 1D.N.	Down_Up
GO:0006301	A0A087WXZ1	Prot. 1D.N.	Down_Up
GO:0006301	A0A087WT22	Prot. 1D.N.	Down_Up
GO:0006301	P12004	Protein	Down_Up
GO:0006301	P0CG48	Prot. 1D.N.	Down_Up
GO:0006301	B9EGU6	Prot. 1D.N.	Down_Up
GO:0006301	Q5TC82	Prot. 1D.N.	Down_Up
GO:0006301	B7ZMB3	Prot. 1D.N.	Down_Up
GO:0006301	Q13404	Prot. 1D.N.	Down_Up
GO:0006301	G3V2F7	Prot. 1D.N.	Down_Up
GO:0006301	P63146	Prot. 1D.N.	Down_Up
GO:0006301	P49459	Protein	Down_Up
GO:0006301	A0M8W4	Protein	Down_Up
GO:0006301	P68036	Prot. 1D.N.	Down_Up
GO:0006301	A0A024R1A4	Prot. 1D.N.	Down_Up
GO:0006301	A0A024R598	Prot. 1D.N.	Down_Up
GO:0006301	Q04323	Prot. 1D.N.	Down_Up
GO:0006301	A0A087WTZ5	Prot. 1D.N.	Down_Up
GO:0006301	A0A024R539	Prot. 1D.N.	Down_Up
GO:0006301	B2R9R2	Prot. 1D.N.	Down_Up
GO:0006301	GO:0005515	Signif. GO terms	Down_Up
GO:0006301	GO:0006301	Signif. GO terms	Down_Up
GO:0042058	B3KWD0	Prot. 1D.N.	Down_Up
GO:0042058	O14980	Prot. 1D.N.	Down_Up
GO:0042058	Q9UBZ4	Protein	Down_Up
GO:0042058	P11532	Prot. 1D.N.	Down_Up
GO:0042058	Q4G0X0	Prot. 1D.N.	Down_Up
GO:0042058	A1L0U9	Prot. 1D.N.	Down_Up
GO:0042058	A0A0S2Z3B5	Prot. 1D.N.	Down_Up
GO:0042058	A0A0S2Z3J7	Prot. 1D.N.	Down_Up
GO:0042058	Q16484	Prot. 1D.N.	Down_Up
GO:0042058	A7E212	Prot. 1D.N.	Down_Up
GO:0042058	O15488	Prot. 1D.N.	Down_Up
GO:0042058	Q1ZYL7	Prot. 1D.N.	Down_Up
GO:0042058	B3KUV6	Prot. 1D.N.	Down_Up
GO:0042058	Q8WUZ0	Prot. 1D.N.	Down_Up
GO:0042058	Q93062	Prot. 1D.N.	Down_Up
GO:0042058	B4E3T4	Protein	Down_Up
GO:0042058	D3DSV0	Prot. 1D.N.	Down_Up
GO:0042058	Q7L591	Prot. 1D.N.	Down_Up
GO:0042058	D6RAM3	Prot. 1D.N.	Down_Up
GO:0042058	A0A024R7M5	Prot. 1D.N.	Down_Up
GO:0042058	B9A049	Protein	Down_Up
GO:0042058	Q96MF2	Prot. 1D.N.	Down_Up
GO:0042058	A0A024RB38	Prot. 1D.N.	Down_Up
GO:0042058	GO:0005515	Signif. GO terms	Down_Up
GO:0042058	Q8WVF1	Prot. 1D.N.	Down_Up
GO:0042058	GO:0042058	Signif. GO terms	Down_Up
GO:0043410	KSR1	Gene	Down_Up
GO:0043410	B4DGU4	Protein	Down_Up
GO:0043410	P08648	Protein	Down_Up
GO:0043410	Q14258	Protein	Down_Up
GO:0043410	C9J5X1	Protein	Down_Up
GO:0043410	O75815	Protein	Down_Up
GO:0043410	Q969S3	Protein	Down_Up
GO:0043410	P14866	Prot. 1D.N.	Down_Up
GO:0043410	Q6NTA2	Prot. 1D.N.	Down_Up
GO:0043410	Q9UHD9	Protein	Down_Up
GO:0043410	P60953	Protein	Down_Up
GO:0043410	Q13418	Protein	Down_Up
GO:0043410	P05556	Prot. 1D.N.	Down_Up
GO:0043410	Q13464	Protein	Down_Up
GO:0043410	P16035	Prot. 1D.N.	Down_Up
GO:0043410	Q13546	Protein	Down_Up
GO:0043410	Q9UMX5	Protein	Down_Up
GO:0043410	Q6Q0C0	Protein	Down_Up
GO:0043410	GO:0005515	Signif. GO terms	Down_Up
GO:0043410	GO:0042493	Signif. GO terms	Down_Up
GO:0043410	GO:0046872	Signif. GO terms	Down_Up
GO:0043410	GO:0005737	Signif. GO terms	Down_Up
GO:0043410	GO:0008270	Signif. GO terms	Down_Up
GO:0043410	GO:0043312	Signif. GO terms	Down_Up
GO:0043410	GO:0043025	Signif. GO terms	Down_Up
GO:0043410	GO:0043410	Signif. GO terms	Down_Up
GO:0032956	LRP1	Gene	Down_Up
GO:0032956	F1D8N3	Prot. 1D.N.	Down_Up
GO:0032956	Q92731	Prot. 1D.N.	Down_Up
GO:0032956	Q0PTK2	Prot. 1D.N.	Down_Up
GO:0032956	Q7LCB3	Prot. 1D.N.	Down_Up
GO:0032956	Q14258	Protein	Down_Up
GO:0032956	A0A024R5P0	Prot. 1D.N.	Down_Up
GO:0032956	P04629	Prot. 1D.N.	Down_Up
GO:0032956	X5DR71	Prot. 1D.N.	Down_Up
GO:0032956	Q9H4M7	Prot. 1D.N.	Down_Up
GO:0032956	P60953	Protein	Down_Up
GO:0032956	P00519	Protein	Down_Up
GO:0032956	Q13418	Protein	Down_Up
GO:0032956	O75146	Protein	Down_Up
GO:0032956	A0A024QZ70	Protein	Down_Up
GO:0032956	Q13464	Protein	Down_Up
GO:0032956	A0A024R0I3	Protein	Down_Up
GO:0032956	P84095	Protein	Down_Up
GO:0032956	Q10589	Protein	Down_Up
GO:0032956	GO:0000166	Signif. GO terms	Down_Up
GO:0032956	GO:0005515	Signif. GO terms	Down_Up
GO:0032956	GO:0005829	Signif. GO terms	Down_Up
GO:0032956	GO:0070062	Signif. GO terms	Down_Up
GO:0032956	GO:0005737	Signif. GO terms	Down_Up
GO:0032956	GO:0006915	Signif. GO terms	Down_Up
GO:0032956	GO:0032956	Signif. GO terms	Down_Up
GO:0016052	A0A140VJC8	Prot. 1D.N.	Down_Up
GO:0016052	P05067	Prot. 1D.N.	Down_Up
GO:0016052	B4DGD0	Prot. 1D.N.	Down_Up
GO:0016052	E9PG40	Protein	Down_Up
GO:0016052	A0A0A0MRG2	Prot. 1D.N.	Down_Up
GO:0016052	B4DJT9	Prot. 1D.N.	Down_Up
GO:0016052	A0A024R1Q5	Protein	Down_Up
GO:0016052	Q9NRD1	Prot. 1D.N.	Down_Up
GO:0016052	Q13291	Prot. 1D.N.	Down_Up
GO:0016052	A0A0S2Z4K0	Prot. 1D.N.	Down_Up
GO:0016052	Q16635	Prot. 1D.N.	Down_Up
GO:0016052	A6XNE1	Prot. 1D.N.	Down_Up
GO:0016052	A0A0S2Z4E6	Prot. 1D.N.	Down_Up
GO:0016052	A0A0S2Z4K9	Prot. 1D.N.	Down_Up
GO:0016052	A0A0S2Z4F4	Prot. 1D.N.	Down_Up
GO:0016052	G00094	Metabolite	Down_Up
GO:0016052	GO:0016787	Signif. GO terms	Down_Up
GO:0016052	GO:0070062	Signif. GO terms	Down_Up
GO:0016052	GO:0005737	Signif. GO terms	Down_Up
GO:0016052	GO:0042803	Signif. GO terms	Down_Up
GO:0016052	GO:0003824	Signif. GO terms	Down_Up
GO:0016052	GO:0008152	Signif. GO terms	Down_Up
GO:0016052	GO:0005764	Signif. GO terms	Down_Up
GO:0016052	A8K6A7	Prot. 1D.N.	Down_Up
GO:0016052	GO:0016052	Signif. GO terms	Down_Up
GO:0016052	G00095	Metabolite	Down_Up
GO:0006165	P49116	Prot. 1D.N.	Down_Up
GO:0006165	F2YGU2	Prot. 1D.N.	Down_Up
GO:0006165	P61764	Prot. 1D.N.	Down_Up
GO:0006165	Q68CM6	Prot. 1D.N.	Down_Up
GO:0006165	O95994	Prot. 1D.N.	Down_Up
GO:0006165	Q4JM46	Prot. 1D.N.	Down_Up
GO:0006165	P30085	Protein	Down_Up
GO:0006165	Q9H4M7	Prot. 1D.N.	Down_Up
GO:0006165	P30084	Protein	Down_Up
GO:0006165	A0A024R040	Prot. 1D.N.	Down_Up
GO:0006165	P55809	Prot. 1D.N.	Down_Up
GO:0006165	Q9HAV7	Prot. 1D.N.	Down_Up
GO:0006165	A0A0S2Z4C3	Prot. 1D.N.	Down_Up
GO:0006165	P07954	Protein	Down_Up
GO:0006165	P53597	Protein	Down_Up
GO:0006165	Q96I99	Prot. 1D.N.	Down_Up
GO:0006165	A0A024R325	Prot. 1D.N.	Down_Up
GO:0006165	Q9NQR4	Prot. 1D.N.	Down_Up
GO:0006165	V9HW91	Prot. 1D.N.	Down_Up
GO:0006165	P23434	Protein	Down_Up
GO:0006165	O14561	Prot. 1D.N.	Down_Up
GO:0006165	P15531	Protein	Down_Up
GO:0006165	GO:0000166	Signif. GO terms	Down_Up
GO:0006165	GO:0005829	Signif. GO terms	Down_Up
GO:0006165	GO:0006165	Signif. GO terms	Down_Up
GO:0006165	GO:0009142	Signif. GO terms	Down_Up
GO:1990830	CTBP2	Gene	Down_Up
GO:1990830	KDM5B	Gene	Down_Up
GO:1990830	Q14865	Protein	Down_Up
GO:1990830	O43474	Prot. 1D.N.	Down_Up
GO:1990830	A0A024RBG7	Protein	Down_Up
GO:1990830	Q14258	Protein	Down_Up
GO:1990830	B3KSI3	Protein	Down_Up
GO:1990830	P62249	Protein	Down_Up
GO:1990830	P84103	Protein	Down_Up
GO:1990830	E9PC49	Protein	Down_Up
GO:1990830	O60264	Protein	Down_Up
GO:1990830	E9PJK2	Protein	Down_Up
GO:1990830	C9J363	Protein	Down_Up
GO:1990830	P05141	Protein	Down_Up
GO:1990830	C9JAB2	Protein	Down_Up
GO:1990830	P31153	Protein	Down_Up
GO:1990830	Q8WYB5	Protein	Down_Up
GO:1990830	P34896	Protein	Down_Up
GO:1990830	P32929	Protein	Down_Up
GO:1990830	P48507	Protein	Down_Up
GO:1990830	P19623	Protein	Down_Up
GO:1990830	Q9Y2G9	Protein	Down_Up
GO:1990830	Q3B726	Protein	Down_Up
GO:1990830	Q9NPC7	Prot. 1D.N.	Down_Up
GO:1990830	GO:0005634	Signif. GO terms	Down_Up
GO:1990830	GO:1990830	Signif. GO terms	Down_Up
GO:0014065	Q14258	Protein	Down_Up
GO:0014065	C9J5X1	Protein	Down_Up
GO:0014065	B7Z600	Prot. 1D.N.	Down_Up
GO:0014065	Q13618	Prot. 1D.N.	Down_Up
GO:0014065	A0A024R475	Prot. 1D.N.	Down_Up
GO:0014065	Q99496	Protein	Down_Up
GO:0014065	O94888	Prot. 1D.N.	Down_Up
GO:0014065	P27986	Prot. 1D.N.	Down_Up
GO:0014065	Q92804	Protein	Down_Up
GO:0014065	Q07021	Protein	Down_Up
GO:0014065	P04629	Prot. 1D.N.	Down_Up
GO:0014065	X5DR71	Prot. 1D.N.	Down_Up
GO:0014065	Q59E96	Prot. 1D.N.	Down_Up
GO:0014065	Q9UBU9	Prot. 1D.N.	Down_Up
GO:0014065	Q06787	Prot. 1D.N.	Down_Up
GO:0014065	A0A140VKE9	Prot. 1D.N.	Down_Up
GO:0014065	Q13409	Prot. 1D.N.	Down_Up
GO:0014065	B4DPZ3	Prot. 1D.N.	Down_Up
GO:0014065	O15296	Prot. 1D.N.	Down_Up
GO:0014065	Q8IY47	Protein	Down_Up
GO:0014065	GO:0005515	Signif. GO terms	Down_Up
GO:0014065	GO:0032868	Signif. GO terms	Down_Up
GO:0014065	GO:0006629	Signif. GO terms	Down_Up
GO:0014065	GO:0014065	Signif. GO terms	Down_Up
GO:0014065	GO:0006006	Signif. GO terms	Down_Up
GO:0014065	GO:0010467	Signif. GO terms	Down_Up
GO:0045088	P06733	Protein	Down_Up
GO:0045088	P49841	Protein	Down_Up
GO:0045088	Q6FI27	Prot. 1D.N.	Down_Up
GO:0045088	Q5JR04	Protein	Down_Up
GO:0045088	Q9H4M7	Prot. 1D.N.	Down_Up
GO:0045088	Q59E96	Prot. 1D.N.	Down_Up
GO:0045088	Q9UBU9	Prot. 1D.N.	Down_Up
GO:0045088	Q9BQE5	Protein	Down_Up
GO:0045088	E5FQ95	Prot. 1D.N.	Down_Up
GO:0045088	P01889	Prot. 1D.N.	Down_Up
GO:0045088	Q9BZQ6	Protein	Down_Up
GO:0045088	Q9NZ08	Protein	Down_Up
GO:0045088	Q9HAT2	Protein	Down_Up
GO:0045088	A0A1W2PSB7	Prot. 1D.N.	Down_Up
GO:0045088	P43631	Prot. 1D.N.	Down_Up
GO:0045088	Q32MZ1	Prot. 1D.N.	Down_Up
GO:0045088	Q14950	Prot. 1D.N.	Down_Up
GO:0045088	O75579	Prot. 1D.N.	Down_Up
GO:0045088	A0A0G2JPR7	Prot. 1D.N.	Down_Up
GO:0045088	O43755	Prot. 1D.N.	Down_Up
GO:0045088	GO:0005515	Signif. GO terms	Down_Up
GO:0045088	GO:0016787	Signif. GO terms	Down_Up
GO:0045088	GO:0046872	Signif. GO terms	Down_Up
GO:0045088	GO:0005737	Signif. GO terms	Down_Up
GO:0045088	K7R1S5	Prot. 1D.N.	Down_Up
GO:0045088	GO:0045088	Signif. GO terms	Down_Up
GO:0016925	Q13263	Protein	Down_Up
GO:0016925	A8K503	Prot. 1D.N.	Down_Up
GO:0016925	B0QYN7	Protein	Down_Up
GO:0016925	Q9P0U3	Protein	Down_Up
GO:0016925	G3XAG3	Protein	Down_Up
GO:0016925	A0A024R8S3	Protein	Down_Up
GO:0016925	Q9H4M7	Prot. 1D.N.	Down_Up
GO:0016925	P78317	Prot. 1D.N.	Down_Up
GO:0016925	Q9UBT2	Protein	Down_Up
GO:0016925	P49790	Protein	Down_Up
GO:0016925	Q96EE3	Protein	Down_Up
GO:0016925	P12270	Protein	Down_Up
GO:0016925	Q7Z3B4	Protein	Down_Up
GO:0016925	Q8N2W9	Prot. 1D.N.	Down_Up
GO:0016925	Q92621	Protein	Down_Up
GO:0016925	Q969V5	Prot. 1D.N.	Down_Up
GO:0016925	Q9ULJ6	Protein	Down_Up
GO:0016925	O00257	Prot. 1D.N.	Down_Up
GO:0016925	A0A024R9J6	Protein	Down_Up
GO:0016925	Q8TEM1	Protein	Down_Up
GO:0016925	A0A024R813	Protein	Down_Up
GO:0016925	GO:0005515	Signif. GO terms	Down_Up
GO:0016925	GO:0005634	Signif. GO terms	Down_Up
GO:0016925	GO:0046872	Signif. GO terms	Down_Up
GO:0016925	GO:0005654	Signif. GO terms	Down_Up
GO:0016925	GO:0016925	Signif. GO terms	Down_Up
GO:1904358	F1D8N3	Prot. 1D.N.	Down_Up
GO:1904358	Q92731	Prot. 1D.N.	Down_Up
GO:1904358	Q0PTK2	Prot. 1D.N.	Down_Up
GO:1904358	Q7LCB3	Prot. 1D.N.	Down_Up
GO:1904358	A0A087WVR4	Prot. 1D.N.	Down_Up
GO:1904358	P01106	Prot. 1D.N.	Down_Up
GO:1904358	Q14258	Protein	Down_Up
GO:1904358	P15927	Protein	Down_Up
GO:1904358	A0A024RB53	Prot. 1D.N.	Down_Up
GO:1904358	P09651	Prot. 1D.N.	Down_Up
GO:1904358	A0A024RAZ7	Prot. 1D.N.	Down_Up
GO:1904358	B2R4R0	Prot. 1D.N.	Down_Up
GO:1904358	P62805	Protein	Down_Up
GO:1904358	Q00839	Prot. 1D.N.	Down_Up
GO:1904358	Q96BA7	Prot. 1D.N.	Down_Up
GO:1904358	P22626	Protein	Down_Up
GO:1904358	P04629	Prot. 1D.N.	Down_Up
GO:1904358	X5DR71	Prot. 1D.N.	Down_Up
GO:1904358	A8K401	Prot. 1D.N.	Down_Up
GO:1904358	P35232	Prot. 1D.N.	Down_Up
GO:1904358	Q53FV0	Prot. 1D.N.	Down_Up
GO:1904358	Q9H4M7	Prot. 1D.N.	Down_Up
GO:1904358	B3KX19	Prot. 1D.N.	Down_Up
GO:1904358	Q15029	Protein	Down_Up
GO:1904358	Q15717	Protein	Down_Up
GO:1904358	GO:1904358	Signif. GO terms	Down_Up
GO:0046031	D0PNI1	Prot. 1D.N.	Down_Up
GO:0046031	P41743	Protein	Down_Up
GO:0046031	P31946	Protein	Down_Up
GO:0046031	P55072	Prot. 1D.N.	Down_Up
GO:0046031	V9HW80	Prot. 1D.N.	Down_Up
GO:0046031	Q07820	Protein	Down_Up
GO:0046031	P27348	Prot. 1D.N.	Down_Up
GO:0046031	P31947	Protein	Down_Up
GO:0046031	A0A024R562	Protein	Down_Up
GO:0046031	A0A024R1X5	Protein	Down_Up
GO:0046031	Q14457	Prot. 1D.N.	Down_Up
GO:0046031	W0FFG4	Prot. 1D.N.	Down_Up
GO:0046031	B4DQ36	Prot. 1D.N.	Down_Up
GO:0046031	E7EV84	Prot. 1D.N.	Down_Up
GO:0046031	A0A024R2B3	Prot. 1D.N.	Down_Up
GO:0046031	P10415	Prot. 1D.N.	Down_Up
GO:0046031	A0A024R2C4	Prot. 1D.N.	Down_Up
GO:0046031	Q07817	Protein	Down_Up
GO:0046031	Q5TE63	Prot. 1D.N.	Down_Up
GO:0046031	A0A0S2Z3C5	Prot. 1D.N.	Down_Up
GO:0046031	Q07812	Protein	Down_Up
GO:0046031	Q5ZPJ0	Prot. 1D.N.	Down_Up
GO:0046031	I6LPK7	Prot. 1D.N.	Down_Up
GO:0046031	Q5ZPJ1	Prot. 1D.N.	Down_Up
GO:0046031	GO:0005515	Signif. GO terms	Down_Up
GO:0046031	GO:0046031	Signif. GO terms	Down_Up
GO:0043154	BIRC5	Gene	Down_Up
GO:0043154	O43474	Prot. 1D.N.	Down_Up
GO:0043154	K7PPA8	Prot. 1D.N.	Down_Up
GO:0043154	P04637	Prot. 1D.N.	Down_Up
GO:0043154	Q53GA5	Prot. 1D.N.	Down_Up
GO:0043154	H2EHT1	Prot. 1D.N.	Down_Up
GO:0043154	A0A087X1Q1	Prot. 1D.N.	Down_Up
GO:0043154	A0A087WXZ1	Prot. 1D.N.	Down_Up
GO:0043154	A0A087WT22	Prot. 1D.N.	Down_Up
GO:0043154	P30044	Protein	Down_Up
GO:0043154	P78318	Protein	Down_Up
GO:0043154	P07203	Protein	Down_Up
GO:0043154	P31947	Protein	Down_Up
GO:0043154	P30048	Protein	Down_Up
GO:0043154	Q96K76	Protein	Down_Up
GO:0043154	A0A024QZT4	Protein	Down_Up
GO:0043154	O43715	Protein	Down_Up
GO:0043154	GO:0005515	Signif. GO terms	Down_Up
GO:0043154	GO:0005634	Signif. GO terms	Down_Up
GO:0043154	GO:0005829	Signif. GO terms	Down_Up
GO:0043154	GO:0005737	Signif. GO terms	Down_Up
GO:0043154	GO:0005654	Signif. GO terms	Down_Up
GO:0043154	GO:0006915	Signif. GO terms	Down_Up
GO:0043154	GO:0043066	Signif. GO terms	Down_Up
GO:0043154	GO:0043154	Signif. GO terms	Down_Up
GO:0043154	GO:0005739	Signif. GO terms	Down_Up
GO:0006890	Q92538	Protein	Down_Up
GO:0006890	P54920	Protein	Down_Up
GO:0006890	O15258	Prot. 1D.N.	Down_Up
GO:0006890	E9PES4	Protein	Down_Up
GO:0006890	O43264	Protein	Down_Up
GO:0006890	E9PK59	Protein	Down_Up
GO:0006890	A0A024R4U0	Protein	Down_Up
GO:0006890	P52732	Protein	Down_Up
GO:0006890	P42858	Prot. 1D.N.	Down_Up
GO:0006890	O14579	Protein	Down_Up
GO:0006890	P53621	Protein	Down_Up
GO:0006890	Q8NI77	Protein	Down_Up
GO:0006890	Q6NUQ1	Protein	Down_Up
GO:0006890	Q8TD16	Protein	Down_Up
GO:0006890	C9JKA9	Protein	Down_Up
GO:0006890	Q92845	Protein	Down_Up
GO:0006890	P83436	Protein	Down_Up
GO:0006890	P24390	Prot. 1D.N.	Down_Up
GO:0006890	O43896	Protein	Down_Up
GO:0006890	Q969X5	Protein	Down_Up
GO:0006890	A2RRP1	Protein	Down_Up
GO:0006890	Q9BVK6	Protein	Down_Up
GO:0006890	Q9Y3B3	Protein	Down_Up
GO:0006890	GO:0005515	Signif. GO terms	Down_Up
GO:0006890	GO:0015031	Signif. GO terms	Down_Up
GO:0006890	GO:0006890	Signif. GO terms	Down_Up
GO:0042771	DDIT4	Gene	Down_Up
GO:0042771	EP300	Gene	Down_Up
GO:0042771	F1D8N3	Prot. 1D.N.	Down_Up
GO:0042771	Q92731	Prot. 1D.N.	Down_Up
GO:0042771	Q0PTK2	Prot. 1D.N.	Down_Up
GO:0042771	Q7LCB3	Prot. 1D.N.	Down_Up
GO:0042771	Q09472	Protein	Down_Up
GO:0042771	Q9NX09	Prot. 1D.N.	Down_Up
GO:0042771	P49841	Protein	Down_Up
GO:0042771	B2R4R0	Prot. 1D.N.	Down_Up
GO:0042771	P62805	Protein	Down_Up
GO:0042771	Q16666	Protein	Down_Up
GO:0042771	Q9BVC6	Protein	Down_Up
GO:0042771	G3V3A4	Protein	Down_Up
GO:0042771	Q13619	Protein	Down_Up
GO:0042771	A0A0A0MR50	Prot. 1D.N.	Down_Up
GO:0042771	E9PC49	Protein	Down_Up
GO:0042771	Q9H4M7	Prot. 1D.N.	Down_Up
GO:0042771	Q96QE3	Prot. 1D.N.	Down_Up
GO:0042771	B4E3L3	Protein	Down_Up
GO:0042771	GO:0005515	Signif. GO terms	Down_Up
GO:0042771	GO:0005634	Signif. GO terms	Down_Up
GO:0042771	GO:0005829	Signif. GO terms	Down_Up
GO:0042771	GO:0005737	Signif. GO terms	Down_Up
GO:0042771	GO:0006915	Signif. GO terms	Down_Up
GO:0042771	GO:0042771	Signif. GO terms	Down_Up
GO:0071364	CAD	Gene	Down_Up
GO:0071364	EGFR	Gene	Down_Up
GO:0071364	ID1	Gene	Down_Up
GO:0071364	P41134	Protein	Down_Up
GO:0071364	Q504U8	Prot. 1D.N.	Down_Up
GO:0071364	E7BSV0	Prot. 1D.N.	Down_Up
GO:0071364	F2YGG7	Prot. 1D.N.	Down_Up
GO:0071364	E9PFD7	Prot. 1D.N.	Down_Up
GO:0071364	B7Z2I3	Prot. 1D.N.	Down_Up
GO:0071364	P00533	Prot. 1D.N.	Down_Up
GO:0071364	F8VPD4	Protein	Down_Up
GO:0071364	P51452	Protein	Down_Up
GO:0071364	P68104	Protein	Down_Up
GO:0071364	P02452	Prot. 1D.N.	Down_Up
GO:0071364	P47974	Prot. 1D.N.	Down_Up
GO:0071364	P19174	Protein	Down_Up
GO:0071364	Q15717	Protein	Down_Up
GO:0071364	Q96A49	Protein	Down_Up
GO:0071364	Q15648	Protein	Down_Up
GO:0071364	O95429	Protein	Down_Up
GO:0071364	GO:0005515	Signif. GO terms	Down_Up
GO:0071364	GO:0005634	Signif. GO terms	Down_Up
GO:0071364	GO:0005737	Signif. GO terms	Down_Up
GO:0071364	GO:0005654	Signif. GO terms	Down_Up
GO:0071364	GO:0005794	Signif. GO terms	Down_Up
GO:0071364	GO:0071364	Signif. GO terms	Down_Up
GO:0002474	P27824	Prot. 1D.N.	Down_Up
GO:0002474	O95487	Protein	Down_Up
GO:0002474	O95486	Protein	Down_Up
GO:0002474	Q9H4M7	Prot. 1D.N.	Down_Up
GO:0002474	Q03518	Prot. 1D.N.	Down_Up
GO:0002474	E5FQ95	Prot. 1D.N.	Down_Up
GO:0002474	P01889	Prot. 1D.N.	Down_Up
GO:0002474	Q9NZ08	Protein	Down_Up
GO:0002474	A0A1W2PSB7	Prot. 1D.N.	Down_Up
GO:0002474	P43631	Prot. 1D.N.	Down_Up
GO:0002474	Q32MZ1	Prot. 1D.N.	Down_Up
GO:0002474	Q14950	Prot. 1D.N.	Down_Up
GO:0002474	O75579	Prot. 1D.N.	Down_Up
GO:0002474	A0A0G2JPR7	Prot. 1D.N.	Down_Up
GO:0002474	O43755	Prot. 1D.N.	Down_Up
GO:0002474	GO:0005515	Signif. GO terms	Down_Up
GO:0002474	GO:0005829	Signif. GO terms	Down_Up
GO:0002474	GO:0046872	Signif. GO terms	Down_Up
GO:0002474	GO:0005737	Signif. GO terms	Down_Up
GO:0002474	GO:0015031	Signif. GO terms	Down_Up
GO:0002474	GO:0008270	Signif. GO terms	Down_Up
GO:0002474	GO:0005783	Signif. GO terms	Down_Up
GO:0002474	GO:0005789	Signif. GO terms	Down_Up
GO:0002474	GO:0002376	Signif. GO terms	Down_Up
GO:0002474	K7R1S5	Prot. 1D.N.	Down_Up
GO:0002474	GO:0002474	Signif. GO terms	Down_Up
GO:0071156	O00499	Protein	Down_Up
GO:0071156	Q9Y5S9	Protein	Down_Up
GO:0071156	Q00535	Protein	Down_Up
GO:0071156	A0A024R0Z6	Prot. 1D.N.	Down_Up
GO:0071156	Q6UX01	Prot. 1D.N.	Down_Up
GO:0071156	A0A0S2Z6E3	Prot. 1D.N.	Down_Up
GO:0071156	A0A024R0Y9	Prot. 1D.N.	Down_Up
GO:0071156	P12004	Protein	Down_Up
GO:0071156	Q96CW5	Protein	Down_Up
GO:0071156	B3KVT0	Prot. 1D.N.	Down_Up
GO:0071156	F8W1G2	Prot. 1D.N.	Down_Up
GO:0071156	Q3T1B0	Prot. 1D.N.	Down_Up
GO:0071156	Q9H6Z9	Prot. 1D.N.	Down_Up
GO:0071156	Q7L2J0	Protein	Down_Up
GO:0071156	Q6IQ49	Protein	Down_Up
GO:0071156	Q9NPJ6	Prot. 1D.N.	Down_Up
GO:0071156	A0A024RDY7	Prot. 1D.N.	Down_Up
GO:0071156	Q15717	Protein	Down_Up
GO:0071156	H3BP16	Prot. 1D.N.	Down_Up
GO:0071156	GO:0005515	Signif. GO terms	Down_Up
GO:0071156	GO:0005634	Signif. GO terms	Down_Up
GO:0071156	GO:0005829	Signif. GO terms	Down_Up
GO:0071156	GO:0005654	Signif. GO terms	Down_Up
GO:0071156	GO:0007049	Signif. GO terms	Down_Up
GO:0071156	GO:0051301	Signif. GO terms	Down_Up
GO:0071156	GO:0071156	Signif. GO terms	Down_Up
GO:0070555	PRKCA	Gene	Down_Up
GO:0070555	A0A024R2F2	Protein	Down_Up
GO:0070555	P40337	Prot. 1D.N.	Down_Up
GO:0070555	A0A0S2Z4K1	Prot. 1D.N.	Down_Up
GO:0070555	Q14258	Protein	Down_Up
GO:0070555	A0A140VJC8	Prot. 1D.N.	Down_Up
GO:0070555	B4DGD0	Prot. 1D.N.	Down_Up
GO:0070555	E9PG40	Protein	Down_Up
GO:0070555	A0A0A0MRG2	Prot. 1D.N.	Down_Up
GO:0070555	P41743	Protein	Down_Up
GO:0070555	Q9Y4K3	Protein	Down_Up
GO:0070555	P78318	Protein	Down_Up
GO:0070555	D3YTB5	Protein	Down_Up
GO:0070555	P04083	Protein	Down_Up
GO:0070555	H3BNP7	Prot. 1D.N.	Down_Up
GO:0070555	O43187	Prot. 1D.N.	Down_Up
GO:0070555	GO:0005515	Signif. GO terms	Down_Up
GO:0070555	GO:0005634	Signif. GO terms	Down_Up
GO:0070555	GO:0005829	Signif. GO terms	Down_Up
GO:0070555	GO:0042493	Signif. GO terms	Down_Up
GO:0070555	GO:0005925	Signif. GO terms	Down_Up
GO:0070555	GO:0046872	Signif. GO terms	Down_Up
GO:0070555	GO:0005737	Signif. GO terms	Down_Up
GO:0070555	GO:0046982	Signif. GO terms	Down_Up
GO:0070555	GO:0005768	Signif. GO terms	Down_Up
GO:0070555	GO:0070555	Signif. GO terms	Down_Up
GO:0031032	CDC42BPA	Gene	Down_Up
GO:0031032	CDC42BPB	Gene	Down_Up
GO:0031032	CIT	Gene	Down_Up
GO:0031032	MYH9	Gene	Down_Up
GO:0031032	A0A024R6N2	Protein	Down_Up
GO:0031032	Q9H4G0	Protein	Down_Up
GO:0031032	P14866	Prot. 1D.N.	Down_Up
GO:0031032	Q6NTA2	Prot. 1D.N.	Down_Up
GO:0031032	D6RD46	Protein	Down_Up
GO:0031032	B3GN61	Prot. 1D.N.	Down_Up
GO:0031032	Q9UII7	Prot. 1D.N.	Down_Up
GO:0031032	A0A0U2ZQU7	Prot. 1D.N.	Down_Up
GO:0031032	P04629	Prot. 1D.N.	Down_Up
GO:0031032	X5DR71	Prot. 1D.N.	Down_Up
GO:0031032	Q9H4M7	Prot. 1D.N.	Down_Up
GO:0031032	Q15717	Protein	Down_Up
GO:0031032	A8K968	Protein	Down_Up
GO:0031032	Q13464	Protein	Down_Up
GO:0031032	Q7Z406	Protein	Down_Up
GO:0031032	G3V1L9	Protein	Down_Up
GO:0031032	B4DDF4	Protein	Down_Up
GO:0031032	GO:0005515	Signif. GO terms	Down_Up
GO:0031032	GO:0005856	Signif. GO terms	Down_Up
GO:0031032	GO:0003779	Signif. GO terms	Down_Up
GO:0031032	GO:0005737	Signif. GO terms	Down_Up
GO:0031032	GO:0031032	Signif. GO terms	Down_Up
GO:0008088	A0A140VJC8	Prot. 1D.N.	Down_Up
GO:0008088	P05067	Prot. 1D.N.	Down_Up
GO:0008088	B4DGD0	Prot. 1D.N.	Down_Up
GO:0008088	E9PG40	Protein	Down_Up
GO:0008088	A0A0A0MRG2	Prot. 1D.N.	Down_Up
GO:0008088	B4DJT9	Prot. 1D.N.	Down_Up
GO:0008088	P62258	Prot. 1D.N.	Down_Up
GO:0008088	V9HW98	Prot. 1D.N.	Down_Up
GO:0008088	P61981	Prot. 1D.N.	Down_Up
GO:0008088	O75558	Prot. 1D.N.	Down_Up
GO:0008088	Q12824	Prot. 1D.N.	Down_Up
GO:0008088	G5E975	Prot. 1D.N.	Down_Up
GO:0008088	Q9H836	Prot. 1D.N.	Down_Up
GO:0008088	P07196	Prot. 1D.N.	Down_Up
GO:0008088	Q07866	Prot. 1D.N.	Down_Up
GO:0008088	Q7RTQ2	Prot. 1D.N.	Down_Up
GO:0008088	Q9H0B6	Prot. 1D.N.	Down_Up
GO:0008088	A0A024RCZ8	Prot. 1D.N.	Down_Up
GO:0008088	Q9NSK0	Prot. 1D.N.	Down_Up
GO:0008088	B4DUE8	Prot. 1D.N.	Down_Up
GO:0008088	A0A024R7H3	Prot. 1D.N.	Down_Up
GO:0008088	A0A024R0V3	Protein	Down_Up
GO:0008088	Q6P597	Prot. 1D.N.	Down_Up
GO:0008088	GO:0005515	Signif. GO terms	Down_Up
GO:0008088	GO:0005737	Signif. GO terms	Down_Up
GO:0008088	GO:0008088	Signif. GO terms	Down_Up
GO:0071479	TGFB1	Gene	Down_Up
GO:0071479	K7PPA8	Prot. 1D.N.	Down_Up
GO:0071479	P04637	Prot. 1D.N.	Down_Up
GO:0071479	Q53GA5	Prot. 1D.N.	Down_Up
GO:0071479	H2EHT1	Prot. 1D.N.	Down_Up
GO:0071479	A0A087X1Q1	Prot. 1D.N.	Down_Up
GO:0071479	A0A087WXZ1	Prot. 1D.N.	Down_Up
GO:0071479	A0A087WT22	Prot. 1D.N.	Down_Up
GO:0071479	P07900	Prot. 1D.N.	Down_Up
GO:0071479	Q86SX1	Prot. 1D.N.	Down_Up
GO:0071479	K9JA46	Prot. 1D.N.	Down_Up
GO:0071479	Q16666	Protein	Down_Up
GO:0071479	P62993	Protein	Down_Up
GO:0071479	A0A024RD15	Protein	Down_Up
GO:0071479	E9PC49	Protein	Down_Up
GO:0071479	A4D2F2	Protein	Down_Up
GO:0071479	P61254	Protein	Down_Up
GO:0071479	Q15717	Protein	Down_Up
GO:0071479	D6RAJ6	Protein	Down_Up
GO:0071479	Q9NVH2	Protein	Down_Up
GO:0071479	GO:0005515	Signif. GO terms	Down_Up
GO:0071479	GO:0005634	Signif. GO terms	Down_Up
GO:0071479	GO:0005829	Signif. GO terms	Down_Up
GO:0071479	GO:0005737	Signif. GO terms	Down_Up
GO:0071479	GO:0005654	Signif. GO terms	Down_Up
GO:0071479	GO:0071479	Signif. GO terms	Down_Up
GO:0042552	TGFB1	Gene	Down_Up
GO:0042552	F1D8N3	Prot. 1D.N.	Down_Up
GO:0042552	Q92731	Prot. 1D.N.	Down_Up
GO:0042552	Q0PTK2	Prot. 1D.N.	Down_Up
GO:0042552	Q7LCB3	Prot. 1D.N.	Down_Up
GO:0042552	A0A087WVR4	Prot. 1D.N.	Down_Up
GO:0042552	P01106	Prot. 1D.N.	Down_Up
GO:0042552	P49116	Prot. 1D.N.	Down_Up
GO:0042552	F2YGU2	Prot. 1D.N.	Down_Up
GO:0042552	B3KWD0	Prot. 1D.N.	Down_Up
GO:0042552	Q14258	Protein	Down_Up
GO:0042552	P49770	Prot. 1D.N.	Down_Up
GO:0042552	Q53XC2	Prot. 1D.N.	Down_Up
GO:0042552	Q13144	Prot. 1D.N.	Down_Up
GO:0042552	P04629	Prot. 1D.N.	Down_Up
GO:0042552	X5DR71	Prot. 1D.N.	Down_Up
GO:0042552	Q9H4M7	Prot. 1D.N.	Down_Up
GO:0042552	Q15742	Protein	Down_Up
GO:0042552	Q9NR50	Prot. 1D.N.	Down_Up
GO:0042552	Q9HA31	Prot. 1D.N.	Down_Up
GO:0042552	P17028	Protein	Down_Up
GO:0042552	E7ERK9	Protein	Down_Up
GO:0042552	Q14232	Prot. 1D.N.	Down_Up
GO:0042552	GO:0005515	Signif. GO terms	Down_Up
GO:0042552	GO:0005737	Signif. GO terms	Down_Up
GO:0042552	GO:0042552	Signif. GO terms	Down_Up
GO:0071806	A0A024RAV5	Prot. 1D.N.	Down_Up
GO:0071806	P01116	Prot. 1D.N.	Down_Up
GO:0071806	I1SRC5	Prot. 1D.N.	Down_Up
GO:0071806	L7RSL8	Prot. 1D.N.	Down_Up
GO:0071806	O60313	Prot. 1D.N.	Down_Up
GO:0071806	E5KLK0	Prot. 1D.N.	Down_Up
GO:0071806	E5KLJ9	Prot. 1D.N.	Down_Up
GO:0071806	Q9HCE1	Prot. 1D.N.	Down_Up
GO:0071806	Q5JR04	Protein	Down_Up
GO:0071806	Q07820	Protein	Down_Up
GO:0071806	O43462	Prot. 1D.N.	Down_Up
GO:0071806	Q15717	Protein	Down_Up
GO:0071806	A8MQ03	Prot. 1D.N.	Down_Up
GO:0071806	B8A4K4	Prot. 1D.N.	Down_Up
GO:0071806	Q9NUH8	Prot. 1D.N.	Down_Up
GO:0071806	A0A087WU83	Prot. 1D.N.	Down_Up
GO:0071806	C9JCY4	Prot. 1D.N.	Down_Up
GO:0071806	C9JQS0	Prot. 1D.N.	Down_Up
GO:0071806	A0A024QZV7	Prot. 1D.N.	Down_Up
GO:0071806	E5RGS2	Prot. 1D.N.	Down_Up
GO:0071806	Q9H6H4	Prot. 1D.N.	Down_Up
GO:0071806	Q5JRX3	Prot. 1D.N.	Down_Up
GO:0071806	Q9Y584	Protein	Down_Up
GO:0071806	GO:0005515	Signif. GO terms	Down_Up
GO:0071806	GO:0005739	Signif. GO terms	Down_Up
GO:0071806	GO:0071806	Signif. GO terms	Down_Up
GO:0071560	APAF1	Gene	Down_Up
GO:0071560	ID1	Gene	Down_Up
GO:0071560	PDE3A	Gene	Down_Up
GO:0071560	TGFB1	Gene	Down_Up
GO:0071560	P41134	Protein	Down_Up
GO:0071560	E7BSV0	Prot. 1D.N.	Down_Up
GO:0071560	F2YGG7	Prot. 1D.N.	Down_Up
GO:0071560	E9PFD7	Prot. 1D.N.	Down_Up
GO:0071560	B7Z2I3	Prot. 1D.N.	Down_Up
GO:0071560	Q14432	Protein	Down_Up
GO:0071560	A0A024QZ20	Protein	Down_Up
GO:0071560	P09874	Protein	Down_Up
GO:0071560	P02452	Prot. 1D.N.	Down_Up
GO:0071560	P47974	Prot. 1D.N.	Down_Up
GO:0071560	P46109	Protein	Down_Up
GO:0071560	A0A024R6A5	Protein	Down_Up
GO:0071560	O14737	Protein	Down_Up
GO:0071560	GO:0005515	Signif. GO terms	Down_Up
GO:0071560	GO:0005634	Signif. GO terms	Down_Up
GO:0071560	GO:0005829	Signif. GO terms	Down_Up
GO:0071560	GO:0042493	Signif. GO terms	Down_Up
GO:0071560	GO:0042802	Signif. GO terms	Down_Up
GO:0071560	GO:0046872	Signif. GO terms	Down_Up
GO:0071560	GO:0005737	Signif. GO terms	Down_Up
GO:0071560	GO:0071560	Signif. GO terms	Down_Up
GO:0071560	GO:0043066	Signif. GO terms	Down_Up
GO:0060828	B4DGU4	Protein	Down_Up
GO:0060828	O95817	Prot. 1D.N.	Down_Up
GO:0060828	Q14258	Protein	Down_Up
GO:0060828	P49841	Protein	Down_Up
GO:0060828	Q6FI27	Prot. 1D.N.	Down_Up
GO:0060828	Q8NFZ5	Prot. 1D.N.	Down_Up
GO:0060828	D6RGJ2	Prot. 1D.N.	Down_Up
GO:0060828	P40855	Prot. 1D.N.	Down_Up
GO:0060828	A0A0S2Z497	Prot. 1D.N.	Down_Up
GO:0060828	A0A024R0L5	Prot. 1D.N.	Down_Up
GO:0060828	P49840	Prot. 1D.N.	Down_Up
GO:0060828	P50402	Protein	Down_Up
GO:0060828	Q93063	Prot. 1D.N.	Down_Up
GO:0060828	D3DR24	Prot. 1D.N.	Down_Up
GO:0060828	A0A024R6P6	Protein	Down_Up
GO:0060828	P15328	Protein	Down_Up
GO:0060828	GO:0005515	Signif. GO terms	Down_Up
GO:0060828	GO:0005634	Signif. GO terms	Down_Up
GO:0060828	GO:0005737	Signif. GO terms	Down_Up
GO:0060828	GO:0019901	Signif. GO terms	Down_Up
GO:0060828	GO:0090263	Signif. GO terms	Down_Up
GO:0060828	GO:0051018	Signif. GO terms	Down_Up
GO:0060828	GO:0060828	Signif. GO terms	Down_Up
GO:0060828	GO:0030111	Signif. GO terms	Down_Up
GO:0060828	GO:0006469	Signif. GO terms	Down_Up
GO:0060828	GO:0004860	Signif. GO terms	Down_Up
GO:0034614	EGFR	Gene	Down_Up
GO:0034614	P05412	Protein	Down_Up
GO:0034614	A1L4K2	Protein	Down_Up
GO:0034614	P30044	Protein	Down_Up
GO:0034614	A0A024R9Y0	Protein	Down_Up
GO:0034614	Q8IX90	Prot. 1D.N.	Down_Up
GO:0034614	A0A024R9Z0	Prot. 1D.N.	Down_Up
GO:0034614	O00483	Protein	Down_Up
GO:0034614	O60313	Prot. 1D.N.	Down_Up
GO:0034614	E5KLK0	Prot. 1D.N.	Down_Up
GO:0034614	E5KLJ9	Prot. 1D.N.	Down_Up
GO:0034614	O15111	Protein	Down_Up
GO:0034614	Q99497	Protein	Down_Up
GO:0034614	A0A024R5U4	Prot. 1D.N.	Down_Up
GO:0034614	Q9C002	Prot. 1D.N.	Down_Up
GO:0034614	P30048	Protein	Down_Up
GO:0034614	A0A024R6U3	Prot. 1D.N.	Down_Up
GO:0034614	A4D1U3	Prot. 1D.N.	Down_Up
GO:0034614	Q04837	Prot. 1D.N.	Down_Up
GO:0034614	B7Z268	Prot. 1D.N.	Down_Up
GO:0034614	Q5JRX3	Prot. 1D.N.	Down_Up
GO:0034614	P60602	Protein	Down_Up
GO:0034614	GO:0008284	Signif. GO terms	Down_Up
GO:0034614	GO:0005739	Signif. GO terms	Down_Up
GO:0034614	GO:0034614	Signif. GO terms	Down_Up
GO:0034614	Q99595	Prot. 1D.N.	Down_Up
GO:1903828	A0A087WVR4	Prot. 1D.N.	Down_Up
GO:1903828	P01106	Prot. 1D.N.	Down_Up
GO:1903828	A0A140VJC8	Prot. 1D.N.	Down_Up
GO:1903828	P05067	Prot. 1D.N.	Down_Up
GO:1903828	B4DGD0	Prot. 1D.N.	Down_Up
GO:1903828	E9PG40	Protein	Down_Up
GO:1903828	A0A0A0MRG2	Prot. 1D.N.	Down_Up
GO:1903828	B4DJT9	Prot. 1D.N.	Down_Up
GO:1903828	F8VXU5	Protein	Down_Up
GO:1903828	Q9UBQ0	Prot. 1D.N.	Down_Up
GO:1903828	Q96QK1	Protein	Down_Up
GO:1903828	P04629	Prot. 1D.N.	Down_Up
GO:1903828	X5DR71	Prot. 1D.N.	Down_Up
GO:1903828	Q9H4M7	Prot. 1D.N.	Down_Up
GO:1903828	Q15742	Protein	Down_Up
GO:1903828	Q96JB2	Prot. 1D.N.	Down_Up
GO:1903828	Q70IA6	Prot. 1D.N.	Down_Up
GO:1903828	A0N0Q1	Prot. 1D.N.	Down_Up
GO:1903828	P51679	Prot. 1D.N.	Down_Up
GO:1903828	Q15717	Protein	Down_Up
GO:1903828	B4DZG7	Protein	Down_Up
GO:1903828	P83436	Protein	Down_Up
GO:1903828	A0A024R3L9	Protein	Down_Up
GO:1903828	O75436	Protein	Down_Up
GO:1903828	B4DLT1	Prot. 1D.N.	Down_Up
GO:1903828	GO:1903828	Signif. GO terms	Down_Up
GO:0000462	BMS1	Gene	Down_Up
GO:0000462	DHX37	Gene	Down_Up
GO:0000462	O15499	Prot. 1D.N.	Down_Up
GO:0000462	A0A087WVR4	Prot. 1D.N.	Down_Up
GO:0000462	P01106	Prot. 1D.N.	Down_Up
GO:0000462	Q14692	Protein	Down_Up
GO:0000462	P39019	Protein	Down_Up
GO:0000462	P62249	Protein	Down_Up
GO:0000462	Q9H4M7	Prot. 1D.N.	Down_Up
GO:0000462	Q13489	Prot. 1D.N.	Down_Up
GO:0000462	A0N0Q1	Prot. 1D.N.	Down_Up
GO:0000462	P51679	Prot. 1D.N.	Down_Up
GO:0000462	Q13601	Protein	Down_Up
GO:0000462	Q9NYH9	Protein	Down_Up
GO:0000462	A2A3R6	Prot. 1D.N.	Down_Up
GO:0000462	P62241	Protein	Down_Up
GO:0000462	Q9NQZ2	Protein	Down_Up
GO:0000462	A0A024R9U9	Protein	Down_Up
GO:0000462	Q6ZYL4	Protein	Down_Up
GO:0000462	GO:0005515	Signif. GO terms	Down_Up
GO:0000462	GO:0005634	Signif. GO terms	Down_Up
GO:0000462	GO:0005654	Signif. GO terms	Down_Up
GO:0000462	GO:0003723	Signif. GO terms	Down_Up
GO:0000462	GO:0005730	Signif. GO terms	Down_Up
GO:0000462	GO:0006364	Signif. GO terms	Down_Up
GO:0000462	GO:0000462	Signif. GO terms	Down_Up
GO:0001656	ID3	Gene	Down_Up
GO:0001656	F1D8N3	Prot. 1D.N.	Down_Up
GO:0001656	A0A087WVR4	Prot. 1D.N.	Down_Up
GO:0001656	P01106	Prot. 1D.N.	Down_Up
GO:0001656	Q02535	Protein	Down_Up
GO:0001656	B4DUL2	Prot. 1D.N.	Down_Up
GO:0001656	P15927	Protein	Down_Up
GO:0001656	P27694	Prot. 1D.N.	Down_Up
GO:0001656	A4D105	Prot. 1D.N.	Down_Up
GO:0001656	P35244	Prot. 1D.N.	Down_Up
GO:0001656	P16104	Prot. 1D.N.	Down_Up
GO:0001656	Q6KC79	Protein	Down_Up
GO:0001656	A0A024R813	Protein	Down_Up
GO:0001656	GO:0005515	Signif. GO terms	Down_Up
GO:0001656	GO:0005634	Signif. GO terms	Down_Up
GO:0001656	GO:0005737	Signif. GO terms	Down_Up
GO:0001656	GO:0005654	Signif. GO terms	Down_Up
GO:0001656	GO:0007275	Signif. GO terms	Down_Up
GO:0001656	GO:0030154	Signif. GO terms	Down_Up
GO:0001656	GO:0000122	Signif. GO terms	Down_Up
GO:0001656	GO:0045944	Signif. GO terms	Down_Up
GO:0001656	GO:0045892	Signif. GO terms	Down_Up
GO:0001656	GO:0006974	Signif. GO terms	Down_Up
GO:0001656	GO:0007507	Signif. GO terms	Down_Up
GO:0001656	GO:0001656	Signif. GO terms	Down_Up
GO:0001656	GO:0006302	Signif. GO terms	Down_Up
GO:0030518	G4XH65	Prot. 1D.N.	Down_Up
GO:0030518	P03372	Prot. 1D.N.	Down_Up
GO:0030518	Q9UBT1	Prot. 1D.N.	Down_Up
GO:0030518	A8KAF4	Prot. 1D.N.	Down_Up
GO:0030518	H0Y4W6	Prot. 1D.N.	Down_Up
GO:0030518	A0A125SXW3	Prot. 1D.N.	Down_Up
GO:0030518	A0A087WVR4	Prot. 1D.N.	Down_Up
GO:0030518	P01106	Prot. 1D.N.	Down_Up
GO:0030518	K7PPA8	Prot. 1D.N.	Down_Up
GO:0030518	P04637	Prot. 1D.N.	Down_Up
GO:0030518	Q53GA5	Prot. 1D.N.	Down_Up
GO:0030518	H2EHT1	Prot. 1D.N.	Down_Up
GO:0030518	A0A087X1Q1	Prot. 1D.N.	Down_Up
GO:0030518	A0A087WXZ1	Prot. 1D.N.	Down_Up
GO:0030518	A0A087WT22	Prot. 1D.N.	Down_Up
GO:0030518	Q15910	Prot. 1D.N.	Down_Up
GO:0030518	A0A090N8E9	Prot. 1D.N.	Down_Up
GO:0030518	S4S3R8	Prot. 1D.N.	Down_Up
GO:0030518	Q12888	Prot. 1D.N.	Down_Up
GO:0030518	A6NNK5	Protein	Down_Up
GO:0030518	Q86X55	Protein	Down_Up
GO:0030518	P04629	Prot. 1D.N.	Down_Up
GO:0030518	X5DR71	Prot. 1D.N.	Down_Up
GO:0030518	Q15717	Protein	Down_Up
GO:0030518	Q15648	Protein	Down_Up
GO:0030518	GO:0030518	Signif. GO terms	Down_Up
GO:1900006	CCNB1	Gene	Down_Up
GO:1900006	COBL	Gene	Down_Up
GO:1900006	IFIT1	Gene	Down_Up
GO:1900006	KIF20A	Gene	Down_Up
GO:1900006	P38398	Prot. 1D.N.	Down_Up
GO:1900006	A0A024R1V0	Prot. 1D.N.	Down_Up
GO:1900006	G4XH65	Prot. 1D.N.	Down_Up
GO:1900006	F1D8N3	Prot. 1D.N.	Down_Up
GO:1900006	Q92731	Prot. 1D.N.	Down_Up
GO:1900006	Q0PTK2	Prot. 1D.N.	Down_Up
GO:1900006	Q7LCB3	Prot. 1D.N.	Down_Up
GO:1900006	P05412	Protein	Down_Up
GO:1900006	A0A087WVR4	Prot. 1D.N.	Down_Up
GO:1900006	P01106	Prot. 1D.N.	Down_Up
GO:1900006	P84022	Prot. 1D.N.	Down_Up
GO:1900006	A0A024R5Z3	Prot. 1D.N.	Down_Up
GO:1900006	Q9P0T0	Prot. 1D.N.	Down_Up
GO:1900006	P08047	Prot. 1D.N.	Down_Up
GO:1900006	K7PPA8	Prot. 1D.N.	Down_Up
GO:1900006	P04637	Prot. 1D.N.	Down_Up
GO:1900006	Q53GA5	Prot. 1D.N.	Down_Up
GO:1900006	H2EHT1	Prot. 1D.N.	Down_Up
GO:1900006	A0A087X1Q1	Prot. 1D.N.	Down_Up
GO:1900006	A0A087WXZ1	Prot. 1D.N.	Down_Up
GO:1900006	A0A087WT22	Prot. 1D.N.	Down_Up
GO:1900006	GO:1900006	Signif. GO terms	Down_Up
GO:0010972	O00231	Protein	Down_Up
GO:0010972	P62877	Protein	Down_Up
GO:0010972	P28066	Protein	Down_Up
GO:0010972	A0A109NGN6	Prot. 1D.N.	Down_Up
GO:0010972	P28070	Protein	Down_Up
GO:0010972	A0A140VKF2	Prot. 1D.N.	Down_Up
GO:0010972	O00487	Protein	Down_Up
GO:0010972	B3KQ25	Protein	Down_Up
GO:0010972	P28062	Protein	Down_Up
GO:0010972	P62195	Protein	Down_Up
GO:0010972	A0A140VJS3	Prot. 1D.N.	Down_Up
GO:0010972	P49720	Protein	Down_Up
GO:0010972	P43686	Protein	Down_Up
GO:0010972	O00232	Protein	Down_Up
GO:0010972	A0A024RA52	Prot. 1D.N.	Down_Up
GO:0010972	P25787	Prot. 1D.N.	Down_Up
GO:0010972	A0A140VK45	Prot. 1D.N.	Down_Up
GO:0010972	P20618	Protein	Down_Up
GO:0010972	A0A140VK44	Prot. 1D.N.	Down_Up
GO:0010972	P49721	Protein	Down_Up
GO:0010972	P48556	Protein	Down_Up
GO:0010972	V9HW09	Prot. 1D.N.	Down_Up
GO:0010972	Q96K76	Protein	Down_Up
GO:0010972	GO:0005515	Signif. GO terms	Down_Up
GO:0010972	GO:0005654	Signif. GO terms	Down_Up
GO:0010972	GO:0010972	Signif. GO terms	Down_Up
GO:0060070	BCL9L	Gene	Down_Up
GO:0060070	F1D8N3	Prot. 1D.N.	Down_Up
GO:0060070	Q92731	Prot. 1D.N.	Down_Up
GO:0060070	Q0PTK2	Prot. 1D.N.	Down_Up
GO:0060070	Q7LCB3	Prot. 1D.N.	Down_Up
GO:0060070	O43474	Prot. 1D.N.	Down_Up
GO:0060070	A0A024R2Q3	Prot. 1D.N.	Down_Up
GO:0060070	P35222	Prot. 1D.N.	Down_Up
GO:0060070	B4DGU4	Protein	Down_Up
GO:0060070	Q86UU0	Protein	Down_Up
GO:0060070	Q15910	Prot. 1D.N.	Down_Up
GO:0060070	A0A090N8E9	Prot. 1D.N.	Down_Up
GO:0060070	S4S3R8	Prot. 1D.N.	Down_Up
GO:0060070	P46937	Prot. 1D.N.	Down_Up
GO:0060070	Q86T74	Prot. 1D.N.	Down_Up
GO:0060070	A0A024R3E4	Prot. 1D.N.	Down_Up
GO:0060070	K0KVU2	Prot. 1D.N.	Down_Up
GO:0060070	P60484	Protein	Down_Up
GO:0060070	GO:0005634	Signif. GO terms	Down_Up
GO:0060070	GO:0005654	Signif. GO terms	Down_Up
GO:0060070	GO:0003713	Signif. GO terms	Down_Up
GO:0060070	GO:0045944	Signif. GO terms	Down_Up
GO:0060070	GO:0060070	Signif. GO terms	Down_Up
GO:0060070	GO:1904837	Signif. GO terms	Down_Up
GO:0060070	GO:0008013	Signif. GO terms	Down_Up
GO:0060070	GO:0035019	Signif. GO terms	Down_Up
GO:0030968	CREB3L2	Gene	Down_Up
GO:0030968	F1D8N3	Prot. 1D.N.	Down_Up
GO:0030968	Q92731	Prot. 1D.N.	Down_Up
GO:0030968	Q0PTK2	Prot. 1D.N.	Down_Up
GO:0030968	Q7LCB3	Prot. 1D.N.	Down_Up
GO:0030968	A0A024R2Q3	Prot. 1D.N.	Down_Up
GO:0030968	P35222	Prot. 1D.N.	Down_Up
GO:0030968	B4DGU4	Protein	Down_Up
GO:0030968	Q13263	Protein	Down_Up
GO:0030968	P55072	Prot. 1D.N.	Down_Up
GO:0030968	V9HW80	Prot. 1D.N.	Down_Up
GO:0030968	Q86TM6	Prot. 1D.N.	Down_Up
GO:0030968	P0CG48	Prot. 1D.N.	Down_Up
GO:0030968	B4DSN5	Protein	Down_Up
GO:0030968	Q13489	Prot. 1D.N.	Down_Up
GO:0030968	A0A024R0Y5	Prot. 1D.N.	Down_Up
GO:0030968	P08237	Prot. 1D.N.	Down_Up
GO:0030968	Q15717	Protein	Down_Up
GO:0030968	Q5VVQ6	Protein	Down_Up
GO:0030968	Q96JB5	Protein	Down_Up
GO:0030968	P32929	Protein	Down_Up
GO:0030968	GO:0005515	Signif. GO terms	Down_Up
GO:0030968	GO:0005829	Signif. GO terms	Down_Up
GO:0030968	GO:0016787	Signif. GO terms	Down_Up
GO:0030968	GO:0005737	Signif. GO terms	Down_Up
GO:0030968	GO:0030968	Signif. GO terms	Down_Up
GO:0010001	ARID1A	Gene	Down_Up
GO:0010001	BRD4	Gene	Down_Up
GO:0010001	CMIP	Gene	Down_Up
GO:0010001	CREB3L2	Gene	Down_Up
GO:0010001	E2F3	Gene	Down_Up
GO:0010001	EP300	Gene	Down_Up
GO:0010001	ERC1	Gene	Down_Up
GO:0010001	GATA2	Gene	Down_Up
GO:0010001	ID1	Gene	Down_Up
GO:0010001	KMT2D	Gene	Down_Up
GO:0010001	LMNB1	Gene	Down_Up
GO:0010001	NCOA6	Gene	Down_Up
GO:0010001	NDE1	Gene	Down_Up
GO:0010001	NFIA	Gene	Down_Up
GO:0010001	NRF1	Gene	Down_Up
GO:0010001	POU2F2	Gene	Down_Up
GO:0010001	REST	Gene	Down_Up
GO:0010001	RREB1	Gene	Down_Up
GO:0010001	ZFHX3	Gene	Down_Up
GO:0010001	F1D8N3	Prot. 1D.N.	Down_Up
GO:0010001	Q92731	Prot. 1D.N.	Down_Up
GO:0010001	Q0PTK2	Prot. 1D.N.	Down_Up
GO:0010001	Q7LCB3	Prot. 1D.N.	Down_Up
GO:0010001	O00712	Protein	Down_Up
GO:0010001	P22670	Protein	Down_Up
GO:0010001	GO:0010001	Signif. GO terms	Down_Up
GO:0043407	F1D8N3	Prot. 1D.N.	Down_Up
GO:0043407	Q0PTK2	Prot. 1D.N.	Down_Up
GO:0043407	Q7LCB3	Prot. 1D.N.	Down_Up
GO:0043407	A0A140VJQ2	Prot. 1D.N.	Down_Up
GO:0043407	P06748	Prot. 1D.N.	Down_Up
GO:0043407	A0A0S2Z491	Prot. 1D.N.	Down_Up
GO:0043407	A0A0S2Z4G7	Prot. 1D.N.	Down_Up
GO:0043407	P07900	Prot. 1D.N.	Down_Up
GO:0043407	Q86SX1	Prot. 1D.N.	Down_Up
GO:0043407	K9JA46	Prot. 1D.N.	Down_Up
GO:0043407	P34932	Protein	Down_Up
GO:0043407	P27824	Prot. 1D.N.	Down_Up
GO:0043407	B4DSN5	Protein	Down_Up
GO:0043407	P04629	Prot. 1D.N.	Down_Up
GO:0043407	X5DR71	Prot. 1D.N.	Down_Up
GO:0043407	Q9H4M7	Prot. 1D.N.	Down_Up
GO:0043407	Q9NRD1	Prot. 1D.N.	Down_Up
GO:0043407	Q15208	Protein	Down_Up
GO:0043407	P04062	Protein	Down_Up
GO:0043407	Q96JB5	Protein	Down_Up
GO:0043407	GO:0016740	Signif. GO terms	Down_Up
GO:0043407	GO:0005515	Signif. GO terms	Down_Up
GO:0043407	GO:0005634	Signif. GO terms	Down_Up
GO:0043407	GO:0005829	Signif. GO terms	Down_Up
GO:0043407	GO:0005737	Signif. GO terms	Down_Up
GO:0043407	GO:0043407	Signif. GO terms	Down_Up
GO:0006302	A0A024R597	Protein	Down_Up
GO:0006302	A0A024R0Q6	Protein	Down_Up
GO:0006302	P49916	Protein	Down_Up
GO:0006302	Q92499	Protein	Down_Up
GO:0006302	P09874	Protein	Down_Up
GO:0006302	A0A024R4I4	Protein	Down_Up
GO:0006302	Q14191	Protein	Down_Up
GO:0006302	Q9NWV8	Protein	Down_Up
GO:0006302	Q9BX63	Protein	Down_Up
GO:0006302	Q8IYW5	Prot. 1D.N.	Down_Up
GO:0006302	O95551	Protein	Down_Up
GO:0006302	A6NHR9	Protein	Down_Up
GO:0006302	Q7Z333	Protein	Down_Up
GO:0006302	Q6KC79	Protein	Down_Up
GO:0006302	Q9H981	Protein	Down_Up
GO:0006302	A0A024RAL0	Protein	Down_Up
GO:0006302	Q9H9F9	Protein	Down_Up
GO:0006302	Q8TDB6	Protein	Down_Up
GO:0006302	A0A024R813	Protein	Down_Up
GO:0006302	Q99828	Prot. 1D.N.	Down_Up
GO:0006302	GO:0005515	Signif. GO terms	Down_Up
GO:0006302	GO:0005634	Signif. GO terms	Down_Up
GO:0006302	GO:0005654	Signif. GO terms	Down_Up
GO:0006302	GO:0006281	Signif. GO terms	Down_Up
GO:0006302	GO:0006974	Signif. GO terms	Down_Up
GO:0006302	GO:0006302	Signif. GO terms	Down_Up
GO:1902905	K7ES52	Prot. 1D.N.	Down_Up
GO:1902905	P04183	Protein	Down_Up
GO:1902905	P04179	Prot. 1D.N.	Down_Up
GO:1902905	G5E9P6	Prot. 1D.N.	Down_Up
GO:1902905	Q96AM7	Prot. 1D.N.	Down_Up
GO:1902905	Q9UG59	Prot. 1D.N.	Down_Up
GO:1902905	P42765	Protein	Down_Up
GO:1902905	Q9H4M7	Prot. 1D.N.	Down_Up
GO:1902905	P07203	Protein	Down_Up
GO:1902905	P00519	Protein	Down_Up
GO:1902905	P04626	Prot. 1D.N.	Down_Up
GO:1902905	J3QLU9	Prot. 1D.N.	Down_Up
GO:1902905	F5H1T4	Prot. 1D.N.	Down_Up
GO:1902905	X5DNK3	Prot. 1D.N.	Down_Up
GO:1902905	B4DSE0	Prot. 1D.N.	Down_Up
GO:1902905	Q4LE53	Prot. 1D.N.	Down_Up
GO:1902905	Q6NVW1	Prot. 1D.N.	Down_Up
GO:1902905	P29323	Prot. 1D.N.	Down_Up
GO:1902905	A0A024RA75	Protein	Down_Up
GO:1902905	P14324	Protein	Down_Up
GO:1902905	P01178	Prot. 1D.N.	Down_Up
GO:1902905	X5D7M6	Prot. 1D.N.	Down_Up
GO:1902905	P18283	Prot. 1D.N.	Down_Up
GO:1902905	C05356	Metabolite	Down_Up
GO:1902905	C05966	Metabolite	Down_Up
GO:1902905	GO:1902905	Signif. GO terms	Down_Up
GO:0071456	CCNB1	Gene	Down_Up
GO:0071456	O43524	Prot. 1D.N.	Down_Up
GO:0071456	A0A024RAV5	Prot. 1D.N.	Down_Up
GO:0071456	I1SRC5	Prot. 1D.N.	Down_Up
GO:0071456	L7RSL8	Prot. 1D.N.	Down_Up
GO:0071456	P42765	Protein	Down_Up
GO:0071456	P20248	Protein	Down_Up
GO:0071456	E9PC49	Protein	Down_Up
GO:0071456	P04629	Prot. 1D.N.	Down_Up
GO:0071456	X5DR71	Prot. 1D.N.	Down_Up
GO:0071456	P02545	Protein	Down_Up
GO:0071456	O43463	Protein	Down_Up
GO:0071456	P60484	Protein	Down_Up
GO:0071456	Q9BX63	Protein	Down_Up
GO:0071456	A0A024R562	Protein	Down_Up
GO:0071456	D3YTB5	Protein	Down_Up
GO:0071456	Q04656	Protein	Down_Up
GO:0071456	Q13541	Protein	Down_Up
GO:0071456	GO:0000166	Signif. GO terms	Down_Up
GO:0071456	GO:0005515	Signif. GO terms	Down_Up
GO:0071456	GO:0005524	Signif. GO terms	Down_Up
GO:0071456	GO:0005634	Signif. GO terms	Down_Up
GO:0071456	GO:0005829	Signif. GO terms	Down_Up
GO:0071456	GO:0046872	Signif. GO terms	Down_Up
GO:0071456	GO:0005737	Signif. GO terms	Down_Up
GO:0071456	GO:0071456	Signif. GO terms	Down_Up
GO:0051893	MACF1	Gene	Down_Up
GO:0051893	PEAK1	Gene	Down_Up
GO:0051893	E9PG40	Protein	Down_Up
GO:0051893	P29084	Prot. 1D.N.	Down_Up
GO:0051893	P51452	Protein	Down_Up
GO:0051893	D6RD46	Protein	Down_Up
GO:0051893	P04629	Prot. 1D.N.	Down_Up
GO:0051893	X5DR71	Prot. 1D.N.	Down_Up
GO:0051893	Q9H4M7	Prot. 1D.N.	Down_Up
GO:0051893	Q9H2G2	Protein	Down_Up
GO:0051893	Q15717	Protein	Down_Up
GO:0051893	Q13464	Protein	Down_Up
GO:0051893	A8K513	Protein	Down_Up
GO:0051893	O43293	Protein	Down_Up
GO:0051893	GO:0000166	Signif. GO terms	Down_Up
GO:0051893	GO:0006468	Signif. GO terms	Down_Up
GO:0051893	GO:0016301	Signif. GO terms	Down_Up
GO:0051893	GO:0016310	Signif. GO terms	Down_Up
GO:0051893	GO:0016740	Signif. GO terms	Down_Up
GO:0051893	GO:0004672	Signif. GO terms	Down_Up
GO:0051893	GO:0004674	Signif. GO terms	Down_Up
GO:0051893	GO:0005515	Signif. GO terms	Down_Up
GO:0051893	GO:0005524	Signif. GO terms	Down_Up
GO:0051893	GO:0005737	Signif. GO terms	Down_Up
GO:0051893	GO:0006915	Signif. GO terms	Down_Up
GO:0051893	GO:0051893	Signif. GO terms	Down_Up
GO:0002223	CREBBP	Gene	Down_Up
GO:0002223	EP300	Gene	Down_Up
GO:0002223	Q09472	Protein	Down_Up
GO:0002223	P01111	Protein	Down_Up
GO:0002223	Q9Y4K3	Protein	Down_Up
GO:0002223	P15941	Protein	Down_Up
GO:0002223	A0A024R5P0	Prot. 1D.N.	Down_Up
GO:0002223	O00231	Protein	Down_Up
GO:0002223	P28066	Protein	Down_Up
GO:0002223	P28070	Protein	Down_Up
GO:0002223	O15111	Protein	Down_Up
GO:0002223	P17612	Protein	Down_Up
GO:0002223	A0A140VKF2	Prot. 1D.N.	Down_Up
GO:0002223	O00487	Protein	Down_Up
GO:0002223	B3KQ25	Protein	Down_Up
GO:0002223	P28062	Protein	Down_Up
GO:0002223	P62195	Protein	Down_Up
GO:0002223	P49720	Protein	Down_Up
GO:0002223	P43686	Protein	Down_Up
GO:0002223	O00232	Protein	Down_Up
GO:0002223	A8K6K3	Protein	Down_Up
GO:0002223	P20618	Protein	Down_Up
GO:0002223	P49721	Protein	Down_Up
GO:0002223	P48556	Protein	Down_Up
GO:0002223	GO:0005515	Signif. GO terms	Down_Up
GO:0002223	GO:0002223	Signif. GO terms	Down_Up
GO:0014068	A0A087WVR4	Prot. 1D.N.	Down_Up
GO:0014068	P01106	Prot. 1D.N.	Down_Up
GO:0014068	C9J5X1	Protein	Down_Up
GO:0014068	Q05086	Protein	Down_Up
GO:0014068	P04040	Protein	Down_Up
GO:0014068	P34897	Prot. 1D.N.	Down_Up
GO:0014068	Q5BJF5	Prot. 1D.N.	Down_Up
GO:0014068	A0A024RB99	Prot. 1D.N.	Down_Up
GO:0014068	Q5HYG8	Prot. 1D.N.	Down_Up
GO:0014068	B4DJQ3	Prot. 1D.N.	Down_Up
GO:0014068	V9HW06	Prot. 1D.N.	Down_Up
GO:0014068	B4DLV4	Protein	Down_Up
GO:0014068	E9PC49	Protein	Down_Up
GO:0014068	Q9Y4H2	Protein	Down_Up
GO:0014068	A0A024R1X5	Protein	Down_Up
GO:0014068	P48594	Prot. 1D.N.	Down_Up
GO:0014068	Q9BYF7	Prot. 1D.N.	Down_Up
GO:0014068	A8K249	Prot. 1D.N.	Down_Up
GO:0014068	Q96Q40	Prot. 1D.N.	Down_Up
GO:0014068	Q14116	Protein	Down_Up
GO:0014068	GO:0005515	Signif. GO terms	Down_Up
GO:0014068	GO:0005829	Signif. GO terms	Down_Up
GO:0014068	GO:0000165	Signif. GO terms	Down_Up
GO:0014068	GO:0045944	Signif. GO terms	Down_Up
GO:0014068	GO:0051092	Signif. GO terms	Down_Up
GO:0014068	GO:0014068	Signif. GO terms	Down_Up
GO:0019886	P50570	Protein	Down_Up
GO:0019886	Q9Y4K3	Protein	Down_Up
GO:0019886	E9PES4	Protein	Down_Up
GO:0019886	P42025	Protein	Down_Up
GO:0019886	O95487	Protein	Down_Up
GO:0019886	O95486	Protein	Down_Up
GO:0019886	P52732	Protein	Down_Up
GO:0019886	Q8NI77	Protein	Down_Up
GO:0019886	A8K8J9	Protein	Down_Up
GO:0019886	P52907	Protein	Down_Up
GO:0019886	B1AK85	Protein	Down_Up
GO:0019886	C9JKA9	Protein	Down_Up
GO:0019886	Q92845	Protein	Down_Up
GO:0019886	C9J8P9	Protein	Down_Up
GO:0019886	O95782	Protein	Down_Up
GO:0019886	P63010	Protein	Down_Up
GO:0019886	O75935	Protein	Down_Up
GO:0019886	A0A024QYT6	Protein	Down_Up
GO:0019886	Q96FJ2	Protein	Down_Up
GO:0019886	P07711	Protein	Down_Up
GO:0019886	P53680	Protein	Down_Up
GO:0019886	P13284	Protein	Down_Up
GO:0019886	GO:0005515	Signif. GO terms	Down_Up
GO:0019886	GO:0005829	Signif. GO terms	Down_Up
GO:0019886	GO:0005737	Signif. GO terms	Down_Up
GO:0019886	GO:0019886	Signif. GO terms	Down_Up
GO:2000060	A0A087WVR4	Prot. 1D.N.	Down_Up
GO:2000060	P01106	Prot. 1D.N.	Down_Up
GO:2000060	Q14258	Protein	Down_Up
GO:2000060	A0A024R4T4	Prot. 1D.N.	Down_Up
GO:2000060	P61081	Protein	Down_Up
GO:2000060	B7Z600	Prot. 1D.N.	Down_Up
GO:2000060	Q13618	Prot. 1D.N.	Down_Up
GO:2000060	A0A024R475	Prot. 1D.N.	Down_Up
GO:2000060	Q9HCE7	Prot. 1D.N.	Down_Up
GO:2000060	A0A0S2Z4P6	Prot. 1D.N.	Down_Up
GO:2000060	F6KD01	Prot. 1D.N.	Down_Up
GO:2000060	P60484	Protein	Down_Up
GO:2000060	Q9BYD3	Protein	Down_Up
GO:2000060	Q00059	Prot. 1D.N.	Down_Up
GO:2000060	E5KSU5	Prot. 1D.N.	Down_Up
GO:2000060	O15355	Protein	Down_Up
GO:2000060	A0A140VJP5	Prot. 1D.N.	Down_Up
GO:2000060	P31153	Protein	Down_Up
GO:2000060	O60826	Protein	Down_Up
GO:2000060	O00264	Protein	Down_Up
GO:2000060	Q9HAY2	Prot. 1D.N.	Down_Up
GO:2000060	GO:0005515	Signif. GO terms	Down_Up
GO:2000060	GO:0005829	Signif. GO terms	Down_Up
GO:2000060	GO:0005654	Signif. GO terms	Down_Up
GO:2000060	GO:0016567	Signif. GO terms	Down_Up
GO:2000060	GO:2000060	Signif. GO terms	Down_Up
GO:0030866	CIT	Gene	Down_Up
GO:0030866	TLN1	Gene	Down_Up
GO:0030866	A0A087WVR4	Prot. 1D.N.	Down_Up
GO:0030866	Q9Y490	Protein	Down_Up
GO:0030866	Q9H4G0	Protein	Down_Up
GO:0030866	P01111	Protein	Down_Up
GO:0030866	Q5U091	Prot. 1D.N.	Down_Up
GO:0030866	P62330	Protein	Down_Up
GO:0030866	Q00535	Protein	Down_Up
GO:0030866	A0A024RAV5	Prot. 1D.N.	Down_Up
GO:0030866	P01116	Prot. 1D.N.	Down_Up
GO:0030866	I1SRC5	Prot. 1D.N.	Down_Up
GO:0030866	L7RSL8	Prot. 1D.N.	Down_Up
GO:0030866	P51153	Prot. 1D.N.	Down_Up
GO:0030866	Q9H4M7	Prot. 1D.N.	Down_Up
GO:0030866	Q6P1M3	Protein	Down_Up
GO:0030866	A8K968	Protein	Down_Up
GO:0030866	Q13464	Protein	Down_Up
GO:0030866	Q15334	Protein	Down_Up
GO:0030866	Q9Y2A7	Protein	Down_Up
GO:0030866	Q5VSL9	Protein	Down_Up
GO:0030866	GO:0042995	Signif. GO terms	Down_Up
GO:0030866	GO:0005515	Signif. GO terms	Down_Up
GO:0030866	GO:0005829	Signif. GO terms	Down_Up
GO:0030866	GO:0005737	Signif. GO terms	Down_Up
GO:0030866	GO:0030866	Signif. GO terms	Down_Up
GO:0006284	P17096	Protein	Down_Up
GO:0006284	P15927	Protein	Down_Up
GO:0006284	A0A140VJC8	Prot. 1D.N.	Down_Up
GO:0006284	P05067	Prot. 1D.N.	Down_Up
GO:0006284	B4DGD0	Prot. 1D.N.	Down_Up
GO:0006284	E9PG40	Protein	Down_Up
GO:0006284	A0A0A0MRG2	Prot. 1D.N.	Down_Up
GO:0006284	B4DJT9	Prot. 1D.N.	Down_Up
GO:0006284	Q9UBZ4	Protein	Down_Up
GO:0006284	P12004	Protein	Down_Up
GO:0006284	B4E127	Prot. 1D.N.	Down_Up
GO:0006284	A8K128	Prot. 1D.N.	Down_Up
GO:0006284	E9PC49	Protein	Down_Up
GO:0006284	A0A024QZQ1	Prot. 1D.N.	Down_Up
GO:0006284	Q14191	Protein	Down_Up
GO:0006284	Q96K76	Protein	Down_Up
GO:0006284	GO:0005515	Signif. GO terms	Down_Up
GO:0006284	GO:0005634	Signif. GO terms	Down_Up
GO:0006284	GO:0016787	Signif. GO terms	Down_Up
GO:0006284	GO:0005737	Signif. GO terms	Down_Up
GO:0006284	GO:0005654	Signif. GO terms	Down_Up
GO:0006284	GO:0003677	Signif. GO terms	Down_Up
GO:0006284	GO:0006281	Signif. GO terms	Down_Up
GO:0006284	GO:0006974	Signif. GO terms	Down_Up
GO:0006284	GO:0006284	Signif. GO terms	Down_Up
GO:0006284	GO:0006310	Signif. GO terms	Down_Up
GO:0071375	E2F3	Gene	Down_Up
GO:0071375	MYBBP1A	Gene	Down_Up
GO:0071375	A0A140VKD3	Prot. 1D.N.	Down_Up
GO:0071375	O00327	Prot. 1D.N.	Down_Up
GO:0071375	B2RCL8	Prot. 1D.N.	Down_Up
GO:0071375	O15516	Prot. 1D.N.	Down_Up
GO:0071375	Q3ZCT4	Prot. 1D.N.	Down_Up
GO:0071375	Q53EU0	Prot. 1D.N.	Down_Up
GO:0071375	O75461	Prot. 1D.N.	Down_Up
GO:0071375	Q53YM3	Prot. 1D.N.	Down_Up
GO:0071375	A0A0S2Z3K8	Prot. 1D.N.	Down_Up
GO:0071375	Q6Q9Z5	Prot. 1D.N.	Down_Up
GO:0071375	P05412	Protein	Down_Up
GO:0071375	P61244	Prot. 1D.N.	Down_Up
GO:0071375	G3V302	Prot. 1D.N.	Down_Up
GO:0071375	Q8TAX8	Prot. 1D.N.	Down_Up
GO:0071375	A0A024R682	Protein	Down_Up
GO:0071375	A0A087WVR4	Prot. 1D.N.	Down_Up
GO:0071375	P01106	Prot. 1D.N.	Down_Up
GO:0071375	A0A024R274	Protein	Down_Up
GO:0071375	Q09472	Protein	Down_Up
GO:0071375	B2R4R0	Prot. 1D.N.	Down_Up
GO:0071375	P62805	Protein	Down_Up
GO:0071375	F8W0J4	Prot. 1D.N.	Down_Up
GO:0071375	O95619	Prot. 1D.N.	Down_Up
GO:0071375	GO:0071375	Signif. GO terms	Down_Up
GO:1902903	P06733	Protein	Down_Up
GO:1902903	A0A024R4F1	Prot. 1D.N.	Down_Up
GO:1902903	A0A087WVR4	Prot. 1D.N.	Down_Up
GO:1902903	P01106	Prot. 1D.N.	Down_Up
GO:1902903	K7PPA8	Prot. 1D.N.	Down_Up
GO:1902903	P04637	Prot. 1D.N.	Down_Up
GO:1902903	Q53GA5	Prot. 1D.N.	Down_Up
GO:1902903	H2EHT1	Prot. 1D.N.	Down_Up
GO:1902903	A0A087X1Q1	Prot. 1D.N.	Down_Up
GO:1902903	A0A087WXZ1	Prot. 1D.N.	Down_Up
GO:1902903	A0A087WT22	Prot. 1D.N.	Down_Up
GO:1902903	B4DGU4	Protein	Down_Up
GO:1902903	P55072	Prot. 1D.N.	Down_Up
GO:1902903	V9HW80	Prot. 1D.N.	Down_Up
GO:1902903	Q9BX68	Protein	Down_Up
GO:1902903	O94761	Prot. 1D.N.	Down_Up
GO:1902903	Q9H4M7	Prot. 1D.N.	Down_Up
GO:1902903	B3KX19	Prot. 1D.N.	Down_Up
GO:1902903	Q15029	Protein	Down_Up
GO:1902903	P00441	Prot. 1D.N.	Down_Up
GO:1902903	V9HWC9	Prot. 1D.N.	Down_Up
GO:1902903	Q13489	Prot. 1D.N.	Down_Up
GO:1902903	Q99497	Protein	Down_Up
GO:1902903	V9HWC2	Prot. 1D.N.	Down_Up
GO:1902903	P30041	Protein	Down_Up
GO:1902903	GO:1902903	Signif. GO terms	Down_Up
GO:0042590	P38398	Prot. 1D.N.	Down_Up
GO:0042590	A0A024R1V0	Prot. 1D.N.	Down_Up
GO:0042590	P23142	Prot. 1D.N.	Down_Up
GO:0042590	Q8NBH6	Prot. 1D.N.	Down_Up
GO:0042590	Q13283	Prot. 1D.N.	Down_Up
GO:0042590	Q5U0Q1	Prot. 1D.N.	Down_Up
GO:0042590	Q6ZP53	Prot. 1D.N.	Down_Up
GO:0042590	B7Z2R3	Prot. 1D.N.	Down_Up
GO:0042590	Q9UDY2	Prot. 1D.N.	Down_Up
GO:0042590	B7Z954	Prot. 1D.N.	Down_Up
GO:0042590	Q6P1M3	Protein	Down_Up
GO:0042590	A0PJJ0	Prot. 1D.N.	Down_Up
GO:0042590	J3QRV5	Prot. 1D.N.	Down_Up
GO:0042590	Q92845	Protein	Down_Up
GO:0042590	G3V1L9	Protein	Down_Up
GO:0042590	A8K2K2	Prot. 1D.N.	Down_Up
GO:0042590	Q9BX10	Prot. 1D.N.	Down_Up
GO:0042590	A0A024RD30	Prot. 1D.N.	Down_Up
GO:0042590	P13284	Protein	Down_Up
GO:0042590	Q7Z3V4	Prot. 1D.N.	Down_Up
GO:0042590	Q9NXC2	Prot. 1D.N.	Down_Up
GO:0042590	S4R302	Prot. 1D.N.	Down_Up
GO:0042590	GO:0005515	Signif. GO terms	Down_Up
GO:0042590	GO:0005829	Signif. GO terms	Down_Up
GO:0042590	A0A024RBI2	Prot. 1D.N.	Down_Up
GO:0042590	GO:0042590	Signif. GO terms	Down_Up
GO:0007032	Q14258	Protein	Down_Up
GO:0007032	F5H008	Protein	Down_Up
GO:0007032	Q9Y5K5	Prot. 1D.N.	Down_Up
GO:0007032	P54274	Prot. 1D.N.	Down_Up
GO:0007032	Q9BSI4	Prot. 1D.N.	Down_Up
GO:0007032	B4DFJ1	Prot. 1D.N.	Down_Up
GO:0007032	Q86VS8	Protein	Down_Up
GO:0007032	Q9Y6D5	Protein	Down_Up
GO:0007032	Q8IYI6	Protein	Down_Up
GO:0007032	A8MYT4	Protein	Down_Up
GO:0007032	O75351	Protein	Down_Up
GO:0007032	Q9NYB0	Prot. 1D.N.	Down_Up
GO:0007032	Q96Q40	Prot. 1D.N.	Down_Up
GO:0007032	P20339	Protein	Down_Up
GO:0007032	A0A024R2K1	Prot. 1D.N.	Down_Up
GO:0007032	A0A0S2Z613	Prot. 1D.N.	Down_Up
GO:0007032	Q96NR8	Prot. 1D.N.	Down_Up
GO:0007032	A0A024R2U1	Protein	Down_Up
GO:0007032	Q96AP0	Protein	Down_Up
GO:0007032	Q5VT79	Protein	Down_Up
GO:0007032	GO:0005829	Signif. GO terms	Down_Up
GO:0007032	GO:0042802	Signif. GO terms	Down_Up
GO:0007032	GO:0046872	Signif. GO terms	Down_Up
GO:0007032	GO:0005737	Signif. GO terms	Down_Up
GO:0007032	GO:0016197	Signif. GO terms	Down_Up
GO:0007032	GO:0007032	Signif. GO terms	Down_Up
GO:0035108	A0A024RDQ9	Prot. 1D.N.	Down_Up
GO:0035108	P30825	Protein	Down_Up
GO:0035108	P01111	Protein	Down_Up
GO:0035108	Q5U091	Prot. 1D.N.	Down_Up
GO:0035108	A0A024RAV5	Prot. 1D.N.	Down_Up
GO:0035108	P01116	Prot. 1D.N.	Down_Up
GO:0035108	I1SRC5	Prot. 1D.N.	Down_Up
GO:0035108	L7RSL8	Prot. 1D.N.	Down_Up
GO:0035108	P14866	Prot. 1D.N.	Down_Up
GO:0035108	Q6NTA2	Prot. 1D.N.	Down_Up
GO:0035108	A0A024R0Z6	Prot. 1D.N.	Down_Up
GO:0035108	Q6UX01	Prot. 1D.N.	Down_Up
GO:0035108	A0A0S2Z6E3	Prot. 1D.N.	Down_Up
GO:0035108	A0A024R0Y9	Prot. 1D.N.	Down_Up
GO:0035108	A7LNJ1	Prot. 1D.N.	Down_Up
GO:0035108	Q07812	Protein	Down_Up
GO:0035108	P01112	Prot. 1D.N.	Down_Up
GO:0035108	X5D945	Prot. 1D.N.	Down_Up
GO:0035108	Q86X19	Prot. 1D.N.	Down_Up
GO:0035108	Q9Y5Y0	Prot. 1D.N.	Down_Up
GO:0035108	Q5BJD5	Prot. 1D.N.	Down_Up
GO:0035108	GO:0005515	Signif. GO terms	Down_Up
GO:0035108	GO:0005623	Signif. GO terms	Down_Up
GO:0035108	GO:0005739	Signif. GO terms	Down_Up
GO:0035108	GO:0031966	Signif. GO terms	Down_Up
GO:0035108	GO:0035108	Signif. GO terms	Down_Up
GO:0071347	UPF1	Gene	Down_Up
GO:0071347	P17676	Protein	Down_Up
GO:0071347	A0A024RDJ4	Prot. 1D.N.	Down_Up
GO:0071347	P19838	Prot. 1D.N.	Down_Up
GO:0071347	Q92900	Protein	Down_Up
GO:0071347	Q504U8	Prot. 1D.N.	Down_Up
GO:0071347	E7BSV0	Prot. 1D.N.	Down_Up
GO:0071347	F2YGG7	Prot. 1D.N.	Down_Up
GO:0071347	E9PFD7	Prot. 1D.N.	Down_Up
GO:0071347	B7Z2I3	Prot. 1D.N.	Down_Up
GO:0071347	P00533	Prot. 1D.N.	Down_Up
GO:0071347	Q9UMX0	Prot. 1D.N.	Down_Up
GO:0071347	A0A024R258	Prot. 1D.N.	Down_Up
GO:0071347	Q9H4M7	Prot. 1D.N.	Down_Up
GO:0071347	Q15717	Protein	Down_Up
GO:0071347	Q8WUQ7	Prot. 1D.N.	Down_Up
GO:0071347	Q02952	Prot. 1D.N.	Down_Up
GO:0071347	Q92887	Prot. 1D.N.	Down_Up
GO:0071347	Q08722	Protein	Down_Up
GO:0071347	GO:0000166	Signif. GO terms	Down_Up
GO:0071347	GO:0005515	Signif. GO terms	Down_Up
GO:0071347	GO:0005524	Signif. GO terms	Down_Up
GO:0071347	GO:0005829	Signif. GO terms	Down_Up
GO:0071347	GO:0005737	Signif. GO terms	Down_Up
GO:0071347	GO:0071347	Signif. GO terms	Down_Up
GO:0071347	GO:0071356	Signif. GO terms	Down_Up
GO:0030326	NOTCH2	Gene	Down_Up
GO:0030326	Q15699	Protein	Down_Up
GO:0030326	Q04721	Prot. 1D.N.	Down_Up
GO:0030326	Q9Y230	Protein	Down_Up
GO:0030326	O95994	Prot. 1D.N.	Down_Up
GO:0030326	Q4JM46	Prot. 1D.N.	Down_Up
GO:0030326	A0A024R0Z6	Prot. 1D.N.	Down_Up
GO:0030326	Q6UX01	Prot. 1D.N.	Down_Up
GO:0030326	A0A0S2Z6E3	Prot. 1D.N.	Down_Up
GO:0030326	A0A024R0Y9	Prot. 1D.N.	Down_Up
GO:0030326	Q9H4M7	Prot. 1D.N.	Down_Up
GO:0030326	Q13489	Prot. 1D.N.	Down_Up
GO:0030326	Q9H2C0	Protein	Down_Up
GO:0030326	P21709	Prot. 1D.N.	Down_Up
GO:0030326	Q8NCM8	Protein	Down_Up
GO:0030326	GO:0000166	Signif. GO terms	Down_Up
GO:0030326	GO:0005515	Signif. GO terms	Down_Up
GO:0030326	GO:0005524	Signif. GO terms	Down_Up
GO:0030326	GO:0005634	Signif. GO terms	Down_Up
GO:0030326	GO:0005737	Signif. GO terms	Down_Up
GO:0030326	GO:0005654	Signif. GO terms	Down_Up
GO:0030326	GO:0007275	Signif. GO terms	Down_Up
GO:0030326	GO:0000122	Signif. GO terms	Down_Up
GO:0030326	GO:0006355	Signif. GO terms	Down_Up
GO:0030326	GO:0005794	Signif. GO terms	Down_Up
GO:0030326	GO:0030326	Signif. GO terms	Down_Up
GO:0031122	A0A024R9Y0	Protein	Down_Up
GO:0031122	P23258	Protein	Down_Up
GO:0031122	Q9P270	Protein	Down_Up
GO:0031122	Q96CW5	Protein	Down_Up
GO:0031122	B3KVT0	Prot. 1D.N.	Down_Up
GO:0031122	F8W1G2	Prot. 1D.N.	Down_Up
GO:0031122	Q3T1B0	Prot. 1D.N.	Down_Up
GO:0031122	Q9H6Z9	Prot. 1D.N.	Down_Up
GO:0031122	Q86VS8	Protein	Down_Up
GO:0031122	Q9H2G2	Protein	Down_Up
GO:0031122	Q15717	Protein	Down_Up
GO:0031122	Q08AD1	Protein	Down_Up
GO:0031122	Q99828	Prot. 1D.N.	Down_Up
GO:0031122	Q9P021	Protein	Down_Up
GO:0031122	A0A024RDP8	Protein	Down_Up
GO:0031122	Q8IYT4	Protein	Down_Up
GO:0031122	Q5T5Y3	Protein	Down_Up
GO:0031122	GO:0000166	Signif. GO terms	Down_Up
GO:0031122	GO:0005515	Signif. GO terms	Down_Up
GO:0031122	GO:0005524	Signif. GO terms	Down_Up
GO:0031122	GO:0005634	Signif. GO terms	Down_Up
GO:0031122	GO:0005856	Signif. GO terms	Down_Up
GO:0031122	GO:0005737	Signif. GO terms	Down_Up
GO:0031122	GO:0005874	Signif. GO terms	Down_Up
GO:0031122	GO:0008017	Signif. GO terms	Down_Up
GO:0031122	GO:0031122	Signif. GO terms	Down_Up
GO:0045089	P20226	Prot. 1D.N.	Down_Up
GO:0045089	Q32MN7	Prot. 1D.N.	Down_Up
GO:0045089	A0A024RAV5	Prot. 1D.N.	Down_Up
GO:0045089	P01116	Prot. 1D.N.	Down_Up
GO:0045089	I1SRC5	Prot. 1D.N.	Down_Up
GO:0045089	L7RSL8	Prot. 1D.N.	Down_Up
GO:0045089	Q9BUI4	Prot. 1D.N.	Down_Up
GO:0045089	A0A024R4C1	Prot. 1D.N.	Down_Up
GO:0045089	B0QYL9	Prot. 1D.N.	Down_Up
GO:0045089	P61218	Prot. 1D.N.	Down_Up
GO:0045089	F8WC47	Prot. 1D.N.	Down_Up
GO:0045089	O14802	Protein	Down_Up
GO:0045089	Q08211	Protein	Down_Up
GO:0045089	P19388	Protein	Down_Up
GO:0045089	O15160	Prot. 1D.N.	Down_Up
GO:0045089	Q9NW08	Prot. 1D.N.	Down_Up
GO:0045089	Q7Z3R8	Prot. 1D.N.	Down_Up
GO:0045089	P05423	Prot. 1D.N.	Down_Up
GO:0045089	Q9H1D9	Protein	Down_Up
GO:0045089	A0A024R1P3	Prot. 1D.N.	Down_Up
GO:0045089	Q9Y535	Prot. 1D.N.	Down_Up
GO:0045089	GO:0005515	Signif. GO terms	Down_Up
GO:0045089	GO:0005634	Signif. GO terms	Down_Up
GO:0045089	GO:0005829	Signif. GO terms	Down_Up
GO:0045089	GO:0005654	Signif. GO terms	Down_Up
GO:0045089	GO:0045089	Signif. GO terms	Down_Up
GO:0010811	ITGA5	Gene	Down_Up
GO:0010811	P08648	Protein	Down_Up
GO:0010811	A0A140VJC8	Prot. 1D.N.	Down_Up
GO:0010811	P05067	Prot. 1D.N.	Down_Up
GO:0010811	B4DGD0	Prot. 1D.N.	Down_Up
GO:0010811	E9PG40	Protein	Down_Up
GO:0010811	A0A0A0MRG2	Prot. 1D.N.	Down_Up
GO:0010811	B4DJT9	Prot. 1D.N.	Down_Up
GO:0010811	P36404	Protein	Down_Up
GO:0010811	P04004	Protein	Down_Up
GO:0010811	Q00839	Prot. 1D.N.	Down_Up
GO:0010811	Q96BA7	Prot. 1D.N.	Down_Up
GO:0010811	P78317	Prot. 1D.N.	Down_Up
GO:0010811	B7ZLE5	Prot. 1D.N.	Down_Up
GO:0010811	P02751	Prot. 1D.N.	Down_Up
GO:0010811	Q6MZM7	Prot. 1D.N.	Down_Up
GO:0010811	Q9UQS6	Prot. 1D.N.	Down_Up
GO:0010811	Q6MZF4	Prot. 1D.N.	Down_Up
GO:0010811	Q6N084	Prot. 1D.N.	Down_Up
GO:0010811	GO:0005515	Signif. GO terms	Down_Up
GO:0010811	GO:0005925	Signif. GO terms	Down_Up
GO:0010811	GO:0046872	Signif. GO terms	Down_Up
GO:0010811	GO:0005737	Signif. GO terms	Down_Up
GO:0010811	GO:0005794	Signif. GO terms	Down_Up
GO:0010811	GO:0005783	Signif. GO terms	Down_Up
GO:0010811	GO:0010811	Signif. GO terms	Down_Up
GO:0048814	B3KWD0	Prot. 1D.N.	Down_Up
GO:0048814	O14980	Prot. 1D.N.	Down_Up
GO:0048814	Q14258	Protein	Down_Up
GO:0048814	D0PNI1	Prot. 1D.N.	Down_Up
GO:0048814	P63104	Prot. 1D.N.	Down_Up
GO:0048814	P49841	Protein	Down_Up
GO:0048814	Q6FI27	Prot. 1D.N.	Down_Up
GO:0048814	Q00535	Protein	Down_Up
GO:0048814	P37840	Prot. 1D.N.	Down_Up
GO:0048814	H6UYS5	Prot. 1D.N.	Down_Up
GO:0048814	P14866	Prot. 1D.N.	Down_Up
GO:0048814	Q6NTA2	Prot. 1D.N.	Down_Up
GO:0048814	P0CG48	Prot. 1D.N.	Down_Up
GO:0048814	P04629	Prot. 1D.N.	Down_Up
GO:0048814	X5DR71	Prot. 1D.N.	Down_Up
GO:0048814	Q9H4M7	Prot. 1D.N.	Down_Up
GO:0048814	B3KX19	Prot. 1D.N.	Down_Up
GO:0048814	Q15029	Protein	Down_Up
GO:0048814	P17612	Protein	Down_Up
GO:0048814	A0A024R2A4	Prot. 1D.N.	Down_Up
GO:0048814	Q96PU5	Protein	Down_Up
GO:0048814	B7Z6K0	Prot. 1D.N.	Down_Up
GO:0048814	A0A024R281	Prot. 1D.N.	Down_Up
GO:0048814	B7Z2P9	Prot. 1D.N.	Down_Up
GO:0048814	Q15717	Protein	Down_Up
GO:0048814	GO:0048814	Signif. GO terms	Down_Up
GO:0060173	CHD7	Gene	Down_Up
GO:0060173	F1D8N3	Prot. 1D.N.	Down_Up
GO:0060173	Q92731	Prot. 1D.N.	Down_Up
GO:0060173	Q0PTK2	Prot. 1D.N.	Down_Up
GO:0060173	Q7LCB3	Prot. 1D.N.	Down_Up
GO:0060173	F1D8R0	Protein	Down_Up
GO:0060173	A0A024R168	Protein	Down_Up
GO:0060173	B4DGU4	Protein	Down_Up
GO:0060173	Q9P2D1	Prot. 1D.N.	Down_Up
GO:0060173	Q14258	Protein	Down_Up
GO:0060173	Q8NFZ5	Prot. 1D.N.	Down_Up
GO:0060173	D6RGJ2	Prot. 1D.N.	Down_Up
GO:0060173	Q8IWV8	Protein	Down_Up
GO:0060173	Q92830	Prot. 1D.N.	Down_Up
GO:0060173	A8MQ03	Prot. 1D.N.	Down_Up
GO:0060173	B8A4K4	Prot. 1D.N.	Down_Up
GO:0060173	A0A0J9YYG4	Prot. 1D.N.	Down_Up
GO:0060173	Q15165	Prot. 1D.N.	Down_Up
GO:0060173	J3QT77	Prot. 1D.N.	Down_Up
GO:0060173	Q15375	Prot. 1D.N.	Down_Up
GO:0060173	P60410	Prot. 1D.N.	Down_Up
GO:0060173	Q9H4F8	Prot. 1D.N.	Down_Up
GO:0060173	GO:0005515	Signif. GO terms	Down_Up
GO:0060173	GO:0046872	Signif. GO terms	Down_Up
GO:0060173	GO:0030154	Signif. GO terms	Down_Up
GO:0060173	GO:0060173	Signif. GO terms	Down_Up
GO:0001890	BIRC6	Gene	Down_Up
GO:0001890	NOTCH2	Gene	Down_Up
GO:0001890	Q04721	Prot. 1D.N.	Down_Up
GO:0001890	Q9NR09	Protein	Down_Up
GO:0001890	P12931	Prot. 1D.N.	Down_Up
GO:0001890	A0A024QZW3	Prot. 1D.N.	Down_Up
GO:0001890	Q96S59	Protein	Down_Up
GO:0001890	A0A0C3SFZ9	Prot. 1D.N.	Down_Up
GO:0001890	B7ZAZ3	Prot. 1D.N.	Down_Up
GO:0001890	Q96DC9	Prot. 1D.N.	Down_Up
GO:0001890	A0A024RD15	Protein	Down_Up
GO:0001890	Q9Y3I0	Protein	Down_Up
GO:0001890	P08238	Protein	Down_Up
GO:0001890	Q53GA4	Protein	Down_Up
GO:0001890	Q16385	Prot. 1D.N.	Down_Up
GO:0001890	F5GWI4	Protein	Down_Up
GO:0001890	B0QY51	Protein	Down_Up
GO:0001890	GO:0005515	Signif. GO terms	Down_Up
GO:0001890	GO:0005634	Signif. GO terms	Down_Up
GO:0001890	GO:0005737	Signif. GO terms	Down_Up
GO:0001890	GO:0006915	Signif. GO terms	Down_Up
GO:0001890	GO:0043065	Signif. GO terms	Down_Up
GO:0001890	GO:0001890	Signif. GO terms	Down_Up
GO:0001890	GO:0009887	Signif. GO terms	Down_Up
GO:0001890	GO:0010468	Signif. GO terms	Down_Up
GO:0001890	R9QTR3	Prot. 1D.N.	Down_Up
GO:0006096	P06733	Protein	Down_Up
GO:0006096	Q14258	Protein	Down_Up
GO:0006096	P17858	Protein	Down_Up
GO:0006096	P36871	Protein	Down_Up
GO:0006096	P60174	Protein	Down_Up
GO:0006096	P04406	Prot. 1D.N.	Down_Up
GO:0006096	V9HVZ4	Prot. 1D.N.	Down_Up
GO:0006096	B4DNK4	Protein	Down_Up
GO:0006096	P0CG48	Prot. 1D.N.	Down_Up
GO:0006096	Q9Y312	Prot. 1D.N.	Down_Up
GO:0006096	B7Z9E5	Prot. 1D.N.	Down_Up
GO:0006096	Q6FHU2	Prot. 1D.N.	Down_Up
GO:0006096	P18669	Prot. 1D.N.	Down_Up
GO:0006096	P15259	Protein	Down_Up
GO:0006096	A0A024R730	Prot. 1D.N.	Down_Up
GO:0006096	P13569	Prot. 1D.N.	Down_Up
GO:0006096	P04075	Prot. 1D.N.	Down_Up
GO:0006096	V9HWN7	Prot. 1D.N.	Down_Up
GO:0006096	C00197	Metabolite	Down_Up
GO:0006096	C00631	Metabolite	Down_Up
GO:0006096	GO:0005515	Signif. GO terms	Down_Up
GO:0006096	GO:0005634	Signif. GO terms	Down_Up
GO:0006096	GO:0005829	Signif. GO terms	Down_Up
GO:0006096	GO:0070062	Signif. GO terms	Down_Up
GO:0006096	GO:0003824	Signif. GO terms	Down_Up
GO:0006096	GO:0006096	Signif. GO terms	Down_Up
GO:0099003	A0A087WVR4	Prot. 1D.N.	Down_Up
GO:0099003	P01106	Prot. 1D.N.	Down_Up
GO:0099003	P49116	Prot. 1D.N.	Down_Up
GO:0099003	F2YGU2	Prot. 1D.N.	Down_Up
GO:0099003	Q96QK1	Protein	Down_Up
GO:0099003	B3KRE0	Prot. 1D.N.	Down_Up
GO:0099003	O95793	Prot. 1D.N.	Down_Up
GO:0099003	Q6PJX3	Prot. 1D.N.	Down_Up
GO:0099003	Q59F99	Prot. 1D.N.	Down_Up
GO:0099003	P04629	Prot. 1D.N.	Down_Up
GO:0099003	X5DR71	Prot. 1D.N.	Down_Up
GO:0099003	Q9H4M7	Prot. 1D.N.	Down_Up
GO:0099003	Q15029	Protein	Down_Up
GO:0099003	P78317	Prot. 1D.N.	Down_Up
GO:0099003	Q6P1J9	Prot. 1D.N.	Down_Up
GO:0099003	P11279	Protein	Down_Up
GO:0099003	A0A024R7I3	Protein	Down_Up
GO:0099003	O14617	Protein	Down_Up
GO:0099003	GO:0005515	Signif. GO terms	Down_Up
GO:0099003	GO:0098978	Signif. GO terms	Down_Up
GO:0099003	GO:0005737	Signif. GO terms	Down_Up
GO:0099003	GO:0015031	Signif. GO terms	Down_Up
GO:0099003	GO:0005794	Signif. GO terms	Down_Up
GO:0099003	GO:0000139	Signif. GO terms	Down_Up
GO:0099003	GO:0006886	Signif. GO terms	Down_Up
GO:0099003	GO:0099003	Signif. GO terms	Down_Up
GO:0035088	F1D8N3	Prot. 1D.N.	Down_Up
GO:0035088	Q92731	Prot. 1D.N.	Down_Up
GO:0035088	Q0PTK2	Prot. 1D.N.	Down_Up
GO:0035088	Q7LCB3	Prot. 1D.N.	Down_Up
GO:0035088	Q14258	Protein	Down_Up
GO:0035088	A0A024RB53	Prot. 1D.N.	Down_Up
GO:0035088	P09651	Prot. 1D.N.	Down_Up
GO:0035088	A0A024RAZ7	Prot. 1D.N.	Down_Up
GO:0035088	P00441	Prot. 1D.N.	Down_Up
GO:0035088	V9HWC9	Prot. 1D.N.	Down_Up
GO:0035088	A0A024RAE4	Prot. 1D.N.	Down_Up
GO:0035088	P60953	Protein	Down_Up
GO:0035088	A0A024RAE6	Prot. 1D.N.	Down_Up
GO:0035088	P48735	Prot. 1D.N.	Down_Up
GO:0035088	B4DSZ6	Prot. 1D.N.	Down_Up
GO:0035088	B4E0U6	Prot. 1D.N.	Down_Up
GO:0035088	A0A140VKA6	Prot. 1D.N.	Down_Up
GO:0035088	Q9Y696	Protein	Down_Up
GO:0035088	GO:0005515	Signif. GO terms	Down_Up
GO:0035088	GO:0005829	Signif. GO terms	Down_Up
GO:0035088	GO:0070062	Signif. GO terms	Down_Up
GO:0035088	GO:0005856	Signif. GO terms	Down_Up
GO:0035088	GO:0005737	Signif. GO terms	Down_Up
GO:0035088	GO:0005623	Signif. GO terms	Down_Up
GO:0035088	GO:0031410	Signif. GO terms	Down_Up
GO:0035088	GO:0035088	Signif. GO terms	Down_Up
GO:1902895	ATRX	Gene	Down_Up
GO:1902895	BAZ2A	Gene	Down_Up
GO:1902895	CDC25B	Gene	Down_Up
GO:1902895	CREB3L2	Gene	Down_Up
GO:1902895	E2F3	Gene	Down_Up
GO:1902895	EGFR	Gene	Down_Up
GO:1902895	EMC1	Gene	Down_Up
GO:1902895	ERC1	Gene	Down_Up
GO:1902895	GATA2	Gene	Down_Up
GO:1902895	GSE1	Gene	Down_Up
GO:1902895	ID1	Gene	Down_Up
GO:1902895	ID3	Gene	Down_Up
GO:1902895	KMT2D	Gene	Down_Up
GO:1902895	NCAPD2	Gene	Down_Up
GO:1902895	NCLN	Gene	Down_Up
GO:1902895	NFIA	Gene	Down_Up
GO:1902895	NRF1	Gene	Down_Up
GO:1902895	REST	Gene	Down_Up
GO:1902895	TLE3	Gene	Down_Up
GO:1902895	UTY	Gene	Down_Up
GO:1902895	ZFHX3	Gene	Down_Up
GO:1902895	O43524	Prot. 1D.N.	Down_Up
GO:1902895	P23769	Prot. 1D.N.	Down_Up
GO:1902895	P05412	Protein	Down_Up
GO:1902895	A0A024R274	Protein	Down_Up
GO:1902895	GO:1902895	Signif. GO terms	Down_Up
GO:0032212	K7PPA8	Prot. 1D.N.	Down_Up
GO:0032212	H2EHT1	Prot. 1D.N.	Down_Up
GO:0032212	A0A087X1Q1	Prot. 1D.N.	Down_Up
GO:0032212	A0A087WXZ1	Prot. 1D.N.	Down_Up
GO:0032212	A0A087WT22	Prot. 1D.N.	Down_Up
GO:0032212	B4DGU4	Protein	Down_Up
GO:0032212	P07900	Prot. 1D.N.	Down_Up
GO:0032212	Q86SX1	Prot. 1D.N.	Down_Up
GO:0032212	K9JA46	Prot. 1D.N.	Down_Up
GO:0032212	Q96GD4	Protein	Down_Up
GO:0032212	P54274	Prot. 1D.N.	Down_Up
GO:0032212	Q8TD08	Protein	Down_Up
GO:0032212	Q15717	Protein	Down_Up
GO:0032212	E7EQR6	Protein	Down_Up
GO:0032212	O14733	Protein	Down_Up
GO:0032212	B7ZAR1	Protein	Down_Up
GO:0032212	D6RAJ6	Protein	Down_Up
GO:0032212	Q96AP0	Protein	Down_Up
GO:0032212	GO:0000166	Signif. GO terms	Down_Up
GO:0032212	GO:0005515	Signif. GO terms	Down_Up
GO:0032212	GO:0005524	Signif. GO terms	Down_Up
GO:0032212	GO:0005634	Signif. GO terms	Down_Up
GO:0032212	GO:0005829	Signif. GO terms	Down_Up
GO:0032212	GO:0005737	Signif. GO terms	Down_Up
GO:0032212	GO:0051973	Signif. GO terms	Down_Up
GO:0032212	GO:0032212	Signif. GO terms	Down_Up
GO:0050770	P49841	Protein	Down_Up
GO:0050770	P07900	Prot. 1D.N.	Down_Up
GO:0050770	Q86SX1	Prot. 1D.N.	Down_Up
GO:0050770	K9JA46	Prot. 1D.N.	Down_Up
GO:0050770	A0A024R5P0	Prot. 1D.N.	Down_Up
GO:0050770	P04626	Prot. 1D.N.	Down_Up
GO:0050770	J3QLU9	Prot. 1D.N.	Down_Up
GO:0050770	F5H1T4	Prot. 1D.N.	Down_Up
GO:0050770	X5DNK3	Prot. 1D.N.	Down_Up
GO:0050770	E9PG71	Protein	Down_Up
GO:0050770	GO:0000166	Signif. GO terms	Down_Up
GO:0050770	GO:0006468	Signif. GO terms	Down_Up
GO:0050770	GO:0016301	Signif. GO terms	Down_Up
GO:0050770	GO:0016310	Signif. GO terms	Down_Up
GO:0050770	GO:0016740	Signif. GO terms	Down_Up
GO:0050770	GO:0030054	Signif. GO terms	Down_Up
GO:0050770	GO:0004672	Signif. GO terms	Down_Up
GO:0050770	GO:0042995	Signif. GO terms	Down_Up
GO:0050770	GO:0046777	Signif. GO terms	Down_Up
GO:0050770	GO:0005515	Signif. GO terms	Down_Up
GO:0050770	GO:0005524	Signif. GO terms	Down_Up
GO:0050770	GO:0005737	Signif. GO terms	Down_Up
GO:0050770	GO:0048013	Signif. GO terms	Down_Up
GO:0050770	GO:0030424	Signif. GO terms	Down_Up
GO:0050770	GO:0030425	Signif. GO terms	Down_Up
GO:0050770	GO:0050770	Signif. GO terms	Down_Up
GO:0048871	F1D8N3	Prot. 1D.N.	Down_Up
GO:0048871	Q92731	Prot. 1D.N.	Down_Up
GO:0048871	Q0PTK2	Prot. 1D.N.	Down_Up
GO:0048871	Q7LCB3	Prot. 1D.N.	Down_Up
GO:0048871	Q09472	Protein	Down_Up
GO:0048871	B3KWD0	Prot. 1D.N.	Down_Up
GO:0048871	O14980	Prot. 1D.N.	Down_Up
GO:0048871	P36873	Prot. 1D.N.	Down_Up
GO:0048871	A0A024RBP2	Prot. 1D.N.	Down_Up
GO:0048871	Q14258	Protein	Down_Up
GO:0048871	Q96GD4	Protein	Down_Up
GO:0048871	Q53SV2	Prot. 1D.N.	Down_Up
GO:0048871	Q676U5	Prot. 1D.N.	Down_Up
GO:0048871	A0A024R494	Protein	Down_Up
GO:0048871	Q17RG0	Prot. 1D.N.	Down_Up
GO:0048871	E7EVC7	Prot. 1D.N.	Down_Up
GO:0048871	A0A024R4B6	Prot. 1D.N.	Down_Up
GO:0048871	Q8NFZ5	Prot. 1D.N.	Down_Up
GO:0048871	D6RGJ2	Prot. 1D.N.	Down_Up
GO:0048871	A0A140VJS9	Prot. 1D.N.	Down_Up
GO:0048871	P62136	Prot. 1D.N.	Down_Up
GO:0048871	Q8WUF5	Protein	Down_Up
GO:0048871	Q9H4M7	Prot. 1D.N.	Down_Up
GO:0048871	P62140	Prot. 1D.N.	Down_Up
GO:0048871	V9HW04	Prot. 1D.N.	Down_Up
GO:0048871	GO:0048871	Signif. GO terms	Down_Up
GO:0006006	P36871	Protein	Down_Up
GO:0006006	P14866	Prot. 1D.N.	Down_Up
GO:0006006	Q6NTA2	Prot. 1D.N.	Down_Up
GO:0006006	B4DNK4	Protein	Down_Up
GO:0006006	Q7Z4W1	Protein	Down_Up
GO:0006006	A0A024RD15	Protein	Down_Up
GO:0006006	Q9H4M7	Prot. 1D.N.	Down_Up
GO:0006006	P61604	Prot. 1D.N.	Down_Up
GO:0006006	Q9Y4H2	Protein	Down_Up
GO:0006006	P08559	Protein	Down_Up
GO:0006006	A0A024RC68	Protein	Down_Up
GO:0006006	Q6PCE3	Protein	Down_Up
GO:0006006	P14550	Protein	Down_Up
GO:0006006	Q15124	Protein	Down_Up
GO:0006006	O95479	Protein	Down_Up
GO:0006006	Q8IY47	Protein	Down_Up
GO:0006006	GO:0016740	Signif. GO terms	Down_Up
GO:0006006	GO:0005515	Signif. GO terms	Down_Up
GO:0006006	GO:0005829	Signif. GO terms	Down_Up
GO:0006006	GO:0016787	Signif. GO terms	Down_Up
GO:0006006	GO:0055114	Signif. GO terms	Down_Up
GO:0006006	GO:0046872	Signif. GO terms	Down_Up
GO:0006006	GO:0005737	Signif. GO terms	Down_Up
GO:0006006	GO:0016491	Signif. GO terms	Down_Up
GO:0006006	GO:0006006	Signif. GO terms	Down_Up
GO:0006006	GO:0071704	Signif. GO terms	Down_Up
GO:1903363	F1D8N3	Prot. 1D.N.	Down_Up
GO:1903363	Q92731	Prot. 1D.N.	Down_Up
GO:1903363	Q0PTK2	Prot. 1D.N.	Down_Up
GO:1903363	Q7LCB3	Prot. 1D.N.	Down_Up
GO:1903363	A0A0S2Z491	Prot. 1D.N.	Down_Up
GO:1903363	Q13263	Protein	Down_Up
GO:1903363	A0A0A8KB75	Prot. 1D.N.	Down_Up
GO:1903363	A7UKX8	Prot. 1D.N.	Down_Up
GO:1903363	A7UKX9	Prot. 1D.N.	Down_Up
GO:1903363	G3XA89	Prot. 1D.N.	Down_Up
GO:1903363	Q00987	Prot. 1D.N.	Down_Up
GO:1903363	A7UKX7	Prot. 1D.N.	Down_Up
GO:1903363	Q96DS0	Prot. 1D.N.	Down_Up
GO:1903363	P34932	Protein	Down_Up
GO:1903363	A0A024R494	Protein	Down_Up
GO:1903363	P0CG48	Prot. 1D.N.	Down_Up
GO:1903363	G3XAG3	Protein	Down_Up
GO:1903363	Q15717	Protein	Down_Up
GO:1903363	Q549N5	Prot. 1D.N.	Down_Up
GO:1903363	Q9Y5M8	Prot. 1D.N.	Down_Up
GO:1903363	Q96JB5	Protein	Down_Up
GO:1903363	GO:0005515	Signif. GO terms	Down_Up
GO:1903363	GO:0005634	Signif. GO terms	Down_Up
GO:1903363	GO:0005829	Signif. GO terms	Down_Up
GO:1903363	GO:0005737	Signif. GO terms	Down_Up
GO:1903363	GO:1903363	Signif. GO terms	Down_Up
GO:0070936	UBR5	Gene	Down_Up
GO:0070936	Q05086	Protein	Down_Up
GO:0070936	Q6PIJ6	Protein	Down_Up
GO:0070936	P0CG48	Prot. 1D.N.	Down_Up
GO:0070936	P78317	Prot. 1D.N.	Down_Up
GO:0070936	P49427	Protein	Down_Up
GO:0070936	D6RAH7	Prot. 1D.N.	Down_Up
GO:0070936	A0A024RDH2	Protein	Down_Up
GO:0070936	P61077	Prot. 1D.N.	Down_Up
GO:0070936	Q96J02	Protein	Down_Up
GO:0070936	P49459	Protein	Down_Up
GO:0070936	Q96PU5	Protein	Down_Up
GO:0070936	Q712K3	Protein	Down_Up
GO:0070936	Q15717	Protein	Down_Up
GO:0070936	O00762	Protein	Down_Up
GO:0070936	Q9Y252	Prot. 1D.N.	Down_Up
GO:0070936	Q8TDB6	Protein	Down_Up
GO:0070936	A0A024QZY4	Protein	Down_Up
GO:0070936	Q9NPD8	Protein	Down_Up
GO:0070936	GO:0016740	Signif. GO terms	Down_Up
GO:0070936	GO:0005515	Signif. GO terms	Down_Up
GO:0070936	GO:0005634	Signif. GO terms	Down_Up
GO:0070936	GO:0005829	Signif. GO terms	Down_Up
GO:0070936	GO:0016567	Signif. GO terms	Down_Up
GO:0070936	GO:0004842	Signif. GO terms	Down_Up
GO:0070936	GO:0070936	Signif. GO terms	Down_Up
GO:0042493	ABCC4	Gene	Down_Up
GO:0042493	CA9	Gene	Down_Up
GO:0042493	CCNB1	Gene	Down_Up
GO:0042493	ITGA2	Gene	Down_Up
GO:0042493	NPC1	Gene	Down_Up
GO:0042493	PDE3A	Gene	Down_Up
GO:0042493	TGFB1	Gene	Down_Up
GO:0042493	O43524	Prot. 1D.N.	Down_Up
GO:0042493	P05412	Protein	Down_Up
GO:0042493	P17275	Protein	Down_Up
GO:0042493	P17535	Protein	Down_Up
GO:0042493	B4DGU4	Protein	Down_Up
GO:0042493	P17301	Protein	Down_Up
GO:0042493	P60484	Protein	Down_Up
GO:0042493	P02452	Prot. 1D.N.	Down_Up
GO:0042493	A0A024R562	Protein	Down_Up
GO:0042493	P50750	Protein	Down_Up
GO:0042493	P08238	Protein	Down_Up
GO:0042493	P09382	Protein	Down_Up
GO:0042493	P04083	Protein	Down_Up
GO:0042493	P16035	Prot. 1D.N.	Down_Up
GO:0042493	F5GWI4	Protein	Down_Up
GO:0042493	P22830	Protein	Down_Up
GO:0042493	P60903	Protein	Down_Up
GO:0042493	P01034	Protein	Down_Up
GO:0042493	GO:0042493	Signif. GO terms	Down_Up
GO:0001503	EGFR	Gene	Down_Up
GO:0001503	B7ZLN9	Protein	Down_Up
GO:0001503	B7Z2I3	Prot. 1D.N.	Down_Up
GO:0001503	P36873	Prot. 1D.N.	Down_Up
GO:0001503	A0A024RBP2	Prot. 1D.N.	Down_Up
GO:0001503	Q14258	Protein	Down_Up
GO:0001503	Q9Y4K3	Protein	Down_Up
GO:0001503	Q92882	Protein	Down_Up
GO:0001503	P14866	Prot. 1D.N.	Down_Up
GO:0001503	Q6NTA2	Prot. 1D.N.	Down_Up
GO:0001503	P02452	Prot. 1D.N.	Down_Up
GO:0001503	P63173	Protein	Down_Up
GO:0001503	A0A024R6X2	Protein	Down_Up
GO:0001503	Q15717	Protein	Down_Up
GO:0001503	Q9Y2G9	Protein	Down_Up
GO:0001503	GO:0005515	Signif. GO terms	Down_Up
GO:0001503	GO:0005634	Signif. GO terms	Down_Up
GO:0001503	GO:0005737	Signif. GO terms	Down_Up
GO:0001503	GO:0030154	Signif. GO terms	Down_Up
GO:0001503	GO:0006355	Signif. GO terms	Down_Up
GO:0001503	GO:0045944	Signif. GO terms	Down_Up
GO:0001503	GO:0045892	Signif. GO terms	Down_Up
GO:0001503	GO:0042393	Signif. GO terms	Down_Up
GO:0001503	GO:1990830	Signif. GO terms	Down_Up
GO:0001503	GO:0001503	Signif. GO terms	Down_Up
GO:0001503	GO:0031490	Signif. GO terms	Down_Up
GO:0032874	P49116	Prot. 1D.N.	Down_Up
GO:0032874	F2YGU2	Prot. 1D.N.	Down_Up
GO:0032874	A0A024R4B2	Prot. 1D.N.	Down_Up
GO:0032874	O00506	Prot. 1D.N.	Down_Up
GO:0032874	Q96BA2	Prot. 1D.N.	Down_Up
GO:0032874	A0A0S2Z4Y2	Prot. 1D.N.	Down_Up
GO:0032874	B3KRS6	Prot. 1D.N.	Down_Up
GO:0032874	B4E185	Prot. 1D.N.	Down_Up
GO:0032874	B4DVS7	Prot. 1D.N.	Down_Up
GO:0032874	B4DMA5	Prot. 1D.N.	Down_Up
GO:0032874	Q9P289	Prot. 1D.N.	Down_Up
GO:0032874	G3V3A4	Protein	Down_Up
GO:0032874	Q13573	Prot. 1D.N.	Down_Up
GO:0032874	P04629	Prot. 1D.N.	Down_Up
GO:0032874	X5DR71	Prot. 1D.N.	Down_Up
GO:0032874	C9J363	Protein	Down_Up
GO:0032874	A0A024QZ70	Protein	Down_Up
GO:0032874	Q13043	Prot. 1D.N.	Down_Up
GO:0032874	GO:0000166	Signif. GO terms	Down_Up
GO:0032874	GO:0005515	Signif. GO terms	Down_Up
GO:0032874	GO:0005829	Signif. GO terms	Down_Up
GO:0032874	GO:0070062	Signif. GO terms	Down_Up
GO:0032874	GO:0005737	Signif. GO terms	Down_Up
GO:0032874	GO:0005623	Signif. GO terms	Down_Up
GO:0032874	GO:0006915	Signif. GO terms	Down_Up
GO:0032874	GO:0032874	Signif. GO terms	Down_Up
GO:0032869	B3KWD0	Prot. 1D.N.	Down_Up
GO:0032869	Q14258	Protein	Down_Up
GO:0032869	P41743	Protein	Down_Up
GO:0032869	P61026	Protein	Down_Up
GO:0032869	A0A024R5P0	Prot. 1D.N.	Down_Up
GO:0032869	P51153	Prot. 1D.N.	Down_Up
GO:0032869	B4DNK4	Protein	Down_Up
GO:0032869	B4DW73	Protein	Down_Up
GO:0032869	P09874	Protein	Down_Up
GO:0032869	P04629	Prot. 1D.N.	Down_Up
GO:0032869	X5DR71	Prot. 1D.N.	Down_Up
GO:0032869	Q9H4M7	Prot. 1D.N.	Down_Up
GO:0032869	P60484	Protein	Down_Up
GO:0032869	Q9Y4H2	Protein	Down_Up
GO:0032869	Q13636	Protein	Down_Up
GO:0032869	F8WCA0	Protein	Down_Up
GO:0032869	Q96A49	Protein	Down_Up
GO:0032869	A0A024R7I3	Protein	Down_Up
GO:0032869	P07814	Protein	Down_Up
GO:0032869	O60343	Protein	Down_Up
GO:0032869	Q14693	Protein	Down_Up
GO:0032869	GO:0000166	Signif. GO terms	Down_Up
GO:0032869	GO:0005515	Signif. GO terms	Down_Up
GO:0032869	GO:0005829	Signif. GO terms	Down_Up
GO:0032869	GO:0005737	Signif. GO terms	Down_Up
GO:0032869	GO:0032869	Signif. GO terms	Down_Up
GO:0022612	B4DGU4	Protein	Down_Up
GO:0022612	Q5T2W1	Prot. 1D.N.	Down_Up
GO:0022612	B0LPE5	Prot. 1D.N.	Down_Up
GO:0022612	P31749	Prot. 1D.N.	Down_Up
GO:0022612	B3KVH4	Prot. 1D.N.	Down_Up
GO:0022612	B3GN61	Prot. 1D.N.	Down_Up
GO:0022612	P12830	Prot. 1D.N.	Down_Up
GO:0022612	Q9UII7	Prot. 1D.N.	Down_Up
GO:0022612	A0A0U2ZQU7	Prot. 1D.N.	Down_Up
GO:0022612	P55060	Prot. 1D.N.	Down_Up
GO:0022612	P04629	Prot. 1D.N.	Down_Up
GO:0022612	X5DR71	Prot. 1D.N.	Down_Up
GO:0022612	A0A024R730	Prot. 1D.N.	Down_Up
GO:0022612	P13569	Prot. 1D.N.	Down_Up
GO:0022612	O14745	Protein	Down_Up
GO:0022612	P15311	Prot. 1D.N.	Down_Up
GO:0022612	P11279	Protein	Down_Up
GO:0022612	A0A0S2Z471	Prot. 1D.N.	Down_Up
GO:0022612	G3V4N7	Prot. 1D.N.	Down_Up
GO:0022612	P07195	Prot. 1D.N.	Down_Up
GO:0022612	Q5U077	Prot. 1D.N.	Down_Up
GO:0022612	Q96KP4	Protein	Down_Up
GO:0022612	B7Z899	Prot. 1D.N.	Down_Up
GO:0022612	E9PLK3	Prot. 1D.N.	Down_Up
GO:0022612	P55786	Prot. 1D.N.	Down_Up
GO:0022612	GO:0022612	Signif. GO terms	Down_Up
GO:1990928	LARP1	Gene	Down_Up
GO:1990928	P25791	Prot. 1D.N.	Down_Up
GO:1990928	P50221	Prot. 1D.N.	Down_Up
GO:1990928	P78424	Prot. 1D.N.	Down_Up
GO:1990928	Q04864	Prot. 1D.N.	Down_Up
GO:1990928	B3KVA4	Prot. 1D.N.	Down_Up
GO:1990928	P15884	Prot. 1D.N.	Down_Up
GO:1990928	E9PH57	Prot. 1D.N.	Down_Up
GO:1990928	H3BTP3	Prot. 1D.N.	Down_Up
GO:1990928	A0A1B0GVR6	Prot. 1D.N.	Down_Up
GO:1990928	A0A1B0GWD5	Prot. 1D.N.	Down_Up
GO:1990928	A0A1B0GW91	Prot. 1D.N.	Down_Up
GO:1990928	H3BPJ7	Prot. 1D.N.	Down_Up
GO:1990928	A0A024R2C0	Prot. 1D.N.	Down_Up
GO:1990928	Q14258	Protein	Down_Up
GO:1990928	P49841	Protein	Down_Up
GO:1990928	B0LPE5	Prot. 1D.N.	Down_Up
GO:1990928	P31749	Prot. 1D.N.	Down_Up
GO:1990928	B3KVH4	Prot. 1D.N.	Down_Up
GO:1990928	P42345	Prot. 1D.N.	Down_Up
GO:1990928	Q13541	Protein	Down_Up
GO:1990928	GO:0005515	Signif. GO terms	Down_Up
GO:1990928	GO:0005737	Signif. GO terms	Down_Up
GO:1990928	GO:0006417	Signif. GO terms	Down_Up
GO:1990928	GO:0031369	Signif. GO terms	Down_Up
GO:1990928	GO:1990928	Signif. GO terms	Down_Up
GO:0072583	F1D8N3	Prot. 1D.N.	Down_Up
GO:0072583	P01111	Protein	Down_Up
GO:0072583	Q5U091	Prot. 1D.N.	Down_Up
GO:0072583	A0A024RAV5	Prot. 1D.N.	Down_Up
GO:0072583	P01116	Prot. 1D.N.	Down_Up
GO:0072583	I1SRC5	Prot. 1D.N.	Down_Up
GO:0072583	L7RSL8	Prot. 1D.N.	Down_Up
GO:0072583	A0A024R8H5	Protein	Down_Up
GO:0072583	Q12933	Prot. 1D.N.	Down_Up
GO:0072583	Q9UIQ6	Prot. 1D.N.	Down_Up
GO:0072583	G5E994	Protein	Down_Up
GO:0072583	C9J8P9	Protein	Down_Up
GO:0072583	Q13490	Prot. 1D.N.	Down_Up
GO:0072583	O95782	Protein	Down_Up
GO:0072583	Q5T0N5	Protein	Down_Up
GO:0072583	P63010	Protein	Down_Up
GO:0072583	P53680	Protein	Down_Up
GO:0072583	Q01968	Protein	Down_Up
GO:0072583	GO:0030136	Signif. GO terms	Down_Up
GO:0072583	GO:0061024	Signif. GO terms	Down_Up
GO:0072583	GO:0005515	Signif. GO terms	Down_Up
GO:0072583	GO:0005829	Signif. GO terms	Down_Up
GO:0072583	GO:0005654	Signif. GO terms	Down_Up
GO:0072583	GO:0005794	Signif. GO terms	Down_Up
GO:0072583	GO:0005769	Signif. GO terms	Down_Up
GO:0072583	GO:0072583	Signif. GO terms	Down_Up
GO:0043928	F1D8N3	Prot. 1D.N.	Down_Up
GO:0043928	Q92731	Prot. 1D.N.	Down_Up
GO:0043928	Q0PTK2	Prot. 1D.N.	Down_Up
GO:0043928	Q7LCB3	Prot. 1D.N.	Down_Up
GO:0043928	E9PG40	Protein	Down_Up
GO:0043928	P62312	Protein	Down_Up
GO:0043928	Q15024	Protein	Down_Up
GO:0043928	B1AMU3	Protein	Down_Up
GO:0043928	Q9NQT5	Protein	Down_Up
GO:0043928	Q86TB9	Protein	Down_Up
GO:0043928	P26196	Protein	Down_Up
GO:0043928	O94761	Prot. 1D.N.	Down_Up
GO:0043928	Q9H4M7	Prot. 1D.N.	Down_Up
GO:0043928	B3KX19	Prot. 1D.N.	Down_Up
GO:0043928	Q15029	Protein	Down_Up
GO:0043928	H0YL19	Protein	Down_Up
GO:0043928	Q5RKV6	Protein	Down_Up
GO:0043928	Q96C86	Protein	Down_Up
GO:0043928	Q9Y333	Protein	Down_Up
GO:0043928	GO:0005515	Signif. GO terms	Down_Up
GO:0043928	GO:0005634	Signif. GO terms	Down_Up
GO:0043928	GO:0005829	Signif. GO terms	Down_Up
GO:0043928	GO:0005737	Signif. GO terms	Down_Up
GO:0043928	GO:0005654	Signif. GO terms	Down_Up
GO:0043928	GO:0003723	Signif. GO terms	Down_Up
GO:0043928	GO:0043928	Signif. GO terms	Down_Up
GO:0060333	OASL	Gene	Down_Up
GO:0060333	TRIM26	Gene	Down_Up
GO:0060333	P38398	Prot. 1D.N.	Down_Up
GO:0060333	A0A024R1V0	Prot. 1D.N.	Down_Up
GO:0060333	Q14653	Protein	Down_Up
GO:0060333	Q14258	Protein	Down_Up
GO:0060333	B0QYN7	Protein	Down_Up
GO:0060333	Q9Y4K3	Protein	Down_Up
GO:0060333	P78317	Prot. 1D.N.	Down_Up
GO:0060333	A0A024RDH2	Protein	Down_Up
GO:0060333	P23458	Protein	Down_Up
GO:0060333	Q15717	Protein	Down_Up
GO:0060333	B3KMR4	Prot. 1D.N.	Down_Up
GO:0060333	Q8N2W9	Prot. 1D.N.	Down_Up
GO:0060333	A0A024QZY4	Protein	Down_Up
GO:0060333	O00635	Prot. 1D.N.	Down_Up
GO:0060333	Q8IUC6	Prot. 1D.N.	Down_Up
GO:0060333	P13284	Protein	Down_Up
GO:0060333	GO:0016740	Signif. GO terms	Down_Up
GO:0060333	GO:0005515	Signif. GO terms	Down_Up
GO:0060333	GO:0005829	Signif. GO terms	Down_Up
GO:0060333	GO:0046872	Signif. GO terms	Down_Up
GO:0060333	GO:0043123	Signif. GO terms	Down_Up
GO:0060333	GO:0051091	Signif. GO terms	Down_Up
GO:0060333	GO:0002376	Signif. GO terms	Down_Up
GO:0060333	GO:0060333	Signif. GO terms	Down_Up
GO:0014066	ARID1A	Gene	Down_Up
GO:0014066	ASAP2	Gene	Down_Up
GO:0014066	CSPG4	Gene	Down_Up
GO:0014066	EGFR	Gene	Down_Up
GO:0014066	FOXK1	Gene	Down_Up
GO:0014066	NOTCH2	Gene	Down_Up
GO:0014066	PSPC1	Gene	Down_Up
GO:0014066	RREB1	Gene	Down_Up
GO:0014066	SMTN	Gene	Down_Up
GO:0014066	TLN1	Gene	Down_Up
GO:0014066	TRRAP	Gene	Down_Up
GO:0014066	ZC3HAV1	Gene	Down_Up
GO:0014066	F1D8N3	Prot. 1D.N.	Down_Up
GO:0014066	Q0PTK2	Prot. 1D.N.	Down_Up
GO:0014066	Q7LCB3	Prot. 1D.N.	Down_Up
GO:0014066	P05412	Protein	Down_Up
GO:0014066	K7PPA8	Prot. 1D.N.	Down_Up
GO:0014066	P04637	Prot. 1D.N.	Down_Up
GO:0014066	Q53GA5	Prot. 1D.N.	Down_Up
GO:0014066	H2EHT1	Prot. 1D.N.	Down_Up
GO:0014066	A0A087X1Q1	Prot. 1D.N.	Down_Up
GO:0014066	A0A087WXZ1	Prot. 1D.N.	Down_Up
GO:0014066	A0A087WT22	Prot. 1D.N.	Down_Up
GO:0014066	Q13547	Protein	Down_Up
GO:0014066	Q6IT96	Prot. 1D.N.	Down_Up
GO:0014066	GO:0014066	Signif. GO terms	Down_Up
GO:1902041	Q504U8	Prot. 1D.N.	Down_Up
GO:1902041	E7BSV0	Prot. 1D.N.	Down_Up
GO:1902041	F2YGG7	Prot. 1D.N.	Down_Up
GO:1902041	E9PFD7	Prot. 1D.N.	Down_Up
GO:1902041	B7Z2I3	Prot. 1D.N.	Down_Up
GO:1902041	P00533	Prot. 1D.N.	Down_Up
GO:1902041	Q8NFZ5	Prot. 1D.N.	Down_Up
GO:1902041	D6RGJ2	Prot. 1D.N.	Down_Up
GO:1902041	A0A024R8H5	Protein	Down_Up
GO:1902041	Q12933	Prot. 1D.N.	Down_Up
GO:1902041	P0CG48	Prot. 1D.N.	Down_Up
GO:1902041	O15111	Protein	Down_Up
GO:1902041	Q13489	Prot. 1D.N.	Down_Up
GO:1902041	Q9Y6K9	Prot. 1D.N.	Down_Up
GO:1902041	Q13077	Prot. 1D.N.	Down_Up
GO:1902041	P19438	Prot. 1D.N.	Down_Up
GO:1902041	J9PH39	Prot. 1D.N.	Down_Up
GO:1902041	Q13158	Prot. 1D.N.	Down_Up
GO:1902041	A0A024R3Z8	Prot. 1D.N.	Down_Up
GO:1902041	Q14790	Prot. 1D.N.	Down_Up
GO:1902041	Q13490	Prot. 1D.N.	Down_Up
GO:1902041	Q13114	Prot. 1D.N.	Down_Up
GO:1902041	A6NHG8	Prot. 1D.N.	Down_Up
GO:1902041	A0A024QZU0	Prot. 1D.N.	Down_Up
GO:1902041	Q13546	Protein	Down_Up
GO:1902041	GO:1902041	Signif. GO terms	Down_Up
GO:0034612	A0A087WVR4	Prot. 1D.N.	Down_Up
GO:0034612	P01106	Prot. 1D.N.	Down_Up
GO:0034612	B3KWD0	Prot. 1D.N.	Down_Up
GO:0034612	O14980	Prot. 1D.N.	Down_Up
GO:0034612	P07900	Prot. 1D.N.	Down_Up
GO:0034612	Q86SX1	Prot. 1D.N.	Down_Up
GO:0034612	K9JA46	Prot. 1D.N.	Down_Up
GO:0034612	P78318	Protein	Down_Up
GO:0034612	P0CG48	Prot. 1D.N.	Down_Up
GO:0034612	Q9H4M7	Prot. 1D.N.	Down_Up
GO:0034612	Q13489	Prot. 1D.N.	Down_Up
GO:0034612	Q17RV3	Prot. 1D.N.	Down_Up
GO:0034612	Q5S007	Prot. 1D.N.	Down_Up
GO:0034612	Q13049	Protein	Down_Up
GO:0034612	P62318	Protein	Down_Up
GO:0034612	Q15717	Protein	Down_Up
GO:0034612	O43318	Prot. 1D.N.	Down_Up
GO:0034612	O14733	Protein	Down_Up
GO:0034612	Q13546	Protein	Down_Up
GO:0034612	J3KRN4	Prot. 1D.N.	Down_Up
GO:0034612	GO:0016740	Signif. GO terms	Down_Up
GO:0034612	GO:0005515	Signif. GO terms	Down_Up
GO:0034612	GO:0005634	Signif. GO terms	Down_Up
GO:0034612	GO:0005829	Signif. GO terms	Down_Up
GO:0034612	GO:0005737	Signif. GO terms	Down_Up
GO:0034612	GO:0034612	Signif. GO terms	Down_Up
GO:0008360	CDC42EP4	Gene	Down_Up
GO:0008360	MYH9	Gene	Down_Up
GO:0008360	MYO10	Gene	Down_Up
GO:0008360	PLXNA1	Gene	Down_Up
GO:0008360	PLXNB2	Gene	Down_Up
GO:0008360	Q9UIW2	Protein	Down_Up
GO:0008360	Q9H3Q1	Protein	Down_Up
GO:0008360	P52565	Protein	Down_Up
GO:0008360	P60953	Protein	Down_Up
GO:0008360	Q8TF72	Protein	Down_Up
GO:0008360	O14950	Protein	Down_Up
GO:0008360	O14745	Protein	Down_Up
GO:0008360	A8K968	Protein	Down_Up
GO:0008360	P04083	Protein	Down_Up
GO:0008360	O43293	Protein	Down_Up
GO:0008360	A0A024R0I3	Protein	Down_Up
GO:0008360	O75844	Prot. 1D.N.	Down_Up
GO:0008360	Q7Z406	Protein	Down_Up
GO:0008360	Q14344	Protein	Down_Up
GO:0008360	Q6ZSZ5	Protein	Down_Up
GO:0008360	Q8WWQ0	Prot. 1D.N.	Down_Up
GO:0008360	P84095	Protein	Down_Up
GO:0008360	Q99584	Protein	Down_Up
GO:0008360	Q9Y4D7	Protein	Down_Up
GO:0008360	GO:0005515	Signif. GO terms	Down_Up
GO:0008360	GO:0008360	Signif. GO terms	Down_Up
GO:1901800	P62191	Prot. 1D.N.	Down_Up
GO:1901800	Q53XL8	Prot. 1D.N.	Down_Up
GO:1901800	O00231	Protein	Down_Up
GO:1901800	P28066	Protein	Down_Up
GO:1901800	P28070	Protein	Down_Up
GO:1901800	P0CG48	Prot. 1D.N.	Down_Up
GO:1901800	B7Z571	Prot. 1D.N.	Down_Up
GO:1901800	P35998	Prot. 1D.N.	Down_Up
GO:1901800	A0A140VK70	Prot. 1D.N.	Down_Up
GO:1901800	Q9H4M7	Prot. 1D.N.	Down_Up
GO:1901800	O00487	Protein	Down_Up
GO:1901800	P28062	Protein	Down_Up
GO:1901800	P62195	Protein	Down_Up
GO:1901800	A0A140VJS3	Prot. 1D.N.	Down_Up
GO:1901800	Q13200	Prot. 1D.N.	Down_Up
GO:1901800	P49720	Protein	Down_Up
GO:1901800	A8K2M0	Prot. 1D.N.	Down_Up
GO:1901800	P43686	Protein	Down_Up
GO:1901800	P62333	Prot. 1D.N.	Down_Up
GO:1901800	A0A140VK42	Prot. 1D.N.	Down_Up
GO:1901800	P17980	Prot. 1D.N.	Down_Up
GO:1901800	O00232	Protein	Down_Up
GO:1901800	P20618	Protein	Down_Up
GO:1901800	P49721	Protein	Down_Up
GO:1901800	P48556	Protein	Down_Up
GO:1901800	GO:1901800	Signif. GO terms	Down_Up
GO:2001242	A0A024R0Z6	Prot. 1D.N.	Down_Up
GO:2001242	Q6UX01	Prot. 1D.N.	Down_Up
GO:2001242	A0A0S2Z6E3	Prot. 1D.N.	Down_Up
GO:2001242	A0A024R0Y9	Prot. 1D.N.	Down_Up
GO:2001242	O75489	Prot. 1D.N.	Down_Up
GO:2001242	Q9H4M7	Prot. 1D.N.	Down_Up
GO:2001242	B3KX19	Prot. 1D.N.	Down_Up
GO:2001242	Q15029	Protein	Down_Up
GO:2001242	Q9H9B4	Prot. 1D.N.	Down_Up
GO:2001242	A0A024R6U3	Prot. 1D.N.	Down_Up
GO:2001242	O75208	Prot. 1D.N.	Down_Up
GO:2001242	Q9Y6H1	Prot. 1D.N.	Down_Up
GO:2001242	Q8WUK0	Protein	Down_Up
GO:2001242	A8MQ03	Prot. 1D.N.	Down_Up
GO:2001242	B8A4K4	Prot. 1D.N.	Down_Up
GO:2001242	B7ZMJ3	Prot. 1D.N.	Down_Up
GO:2001242	Q6UY14	Prot. 1D.N.	Down_Up
GO:2001242	Q9UFG7	Prot. 1D.N.	Down_Up
GO:2001242	Q9H8J7	Prot. 1D.N.	Down_Up
GO:2001242	Q9BQ66	Prot. 1D.N.	Down_Up
GO:2001242	P26371	Prot. 1D.N.	Down_Up
GO:2001242	Q5TA81	Prot. 1D.N.	Down_Up
GO:2001242	P60410	Prot. 1D.N.	Down_Up
GO:2001242	Q9BYQ4	Prot. 1D.N.	Down_Up
GO:2001242	Q9BYQ3	Prot. 1D.N.	Down_Up
GO:2001242	GO:2001242	Signif. GO terms	Down_Up
GO:0008584	Q14865	Protein	Down_Up
GO:0008584	A0A024R274	Protein	Down_Up
GO:0008584	A0A024R0Q6	Protein	Down_Up
GO:0008584	P20042	Protein	Down_Up
GO:0008584	A0A024R9J0	Prot. 1D.N.	Down_Up
GO:0008584	E9PL69	Protein	Down_Up
GO:0008584	Q9BX63	Protein	Down_Up
GO:0008584	P49790	Protein	Down_Up
GO:0008584	P46109	Protein	Down_Up
GO:0008584	Q07817	Protein	Down_Up
GO:0008584	Q07812	Protein	Down_Up
GO:0008584	Q8IZT6	Prot. 1D.N.	Down_Up
GO:0008584	Q96CW1	Prot. 1D.N.	Down_Up
GO:0008584	B4DNB9	Prot. 1D.N.	Down_Up
GO:0008584	E9PFW3	Prot. 1D.N.	Down_Up
GO:0008584	P63010	Protein	Down_Up
GO:0008584	Q13444	Protein	Down_Up
GO:0008584	Q16626	Protein	Down_Up
GO:0008584	P01034	Protein	Down_Up
GO:0008584	GO:0042995	Signif. GO terms	Down_Up
GO:0008584	GO:0005515	Signif. GO terms	Down_Up
GO:0008584	GO:0005634	Signif. GO terms	Down_Up
GO:0008584	GO:0042802	Signif. GO terms	Down_Up
GO:0008584	GO:0005737	Signif. GO terms	Down_Up
GO:0008584	GO:0030154	Signif. GO terms	Down_Up
GO:0008584	GO:0008584	Signif. GO terms	Down_Up
GO:0046683	P49116	Prot. 1D.N.	Down_Up
GO:0046683	F2YGU2	Prot. 1D.N.	Down_Up
GO:0046683	P01111	Protein	Down_Up
GO:0046683	Q5U091	Prot. 1D.N.	Down_Up
GO:0046683	A0A024R4T4	Prot. 1D.N.	Down_Up
GO:0046683	P61081	Protein	Down_Up
GO:0046683	A0A024RAV5	Prot. 1D.N.	Down_Up
GO:0046683	P01116	Prot. 1D.N.	Down_Up
GO:0046683	I1SRC5	Prot. 1D.N.	Down_Up
GO:0046683	L7RSL8	Prot. 1D.N.	Down_Up
GO:0046683	A8K401	Prot. 1D.N.	Down_Up
GO:0046683	P35232	Prot. 1D.N.	Down_Up
GO:0046683	Q53FV0	Prot. 1D.N.	Down_Up
GO:0046683	P40938	Protein	Down_Up
GO:0046683	P10599	Protein	Down_Up
GO:0046683	B4DZF6	Prot. 1D.N.	Down_Up
GO:0046683	Q59F94	Prot. 1D.N.	Down_Up
GO:0046683	Q9NRR5	Protein	Down_Up
GO:0046683	O43865	Prot. 1D.N.	Down_Up
GO:0046683	A0A024R0A8	Prot. 1D.N.	Down_Up
GO:0046683	P04818	Protein	Down_Up
GO:0046683	A0A087WVK1	Prot. 1D.N.	Down_Up
GO:0046683	O00762	Protein	Down_Up
GO:0046683	A0A0A0MSE8	Prot. 1D.N.	Down_Up
GO:0046683	GO:0005634	Signif. GO terms	Down_Up
GO:0046683	GO:0046683	Signif. GO terms	Down_Up
GO:0032922	ID1	Gene	Down_Up
GO:0032922	ID3	Gene	Down_Up
GO:0032922	KDM2A	Gene	Down_Up
GO:0032922	MYBBP1A	Gene	Down_Up
GO:0032922	RAI1	Gene	Down_Up
GO:0032922	ZFHX3	Gene	Down_Up
GO:0032922	F1D8N3	Prot. 1D.N.	Down_Up
GO:0032922	Q92731	Prot. 1D.N.	Down_Up
GO:0032922	Q0PTK2	Prot. 1D.N.	Down_Up
GO:0032922	Q7LCB3	Prot. 1D.N.	Down_Up
GO:0032922	A0A087WVR4	Prot. 1D.N.	Down_Up
GO:0032922	Q15911	Protein	Down_Up
GO:0032922	Q13547	Protein	Down_Up
GO:0032922	P41134	Protein	Down_Up
GO:0032922	Q02535	Protein	Down_Up
GO:0032922	Q9Y2K7	Protein	Down_Up
GO:0032922	E9PLB0	Protein	Down_Up
GO:0032922	E9PC49	Protein	Down_Up
GO:0032922	O75592	Prot. 1D.N.	Down_Up
GO:0032922	GO:0005515	Signif. GO terms	Down_Up
GO:0032922	GO:0005634	Signif. GO terms	Down_Up
GO:0032922	GO:0046872	Signif. GO terms	Down_Up
GO:0032922	GO:0005737	Signif. GO terms	Down_Up
GO:0032922	GO:0005654	Signif. GO terms	Down_Up
GO:0032922	GO:0048511	Signif. GO terms	Down_Up
GO:0032922	GO:0032922	Signif. GO terms	Down_Up
GO:1901215	A0A024R274	Protein	Down_Up
GO:1901215	B4DGU4	Protein	Down_Up
GO:1901215	Q504U8	Prot. 1D.N.	Down_Up
GO:1901215	E7BSV0	Prot. 1D.N.	Down_Up
GO:1901215	F2YGG7	Prot. 1D.N.	Down_Up
GO:1901215	E9PFD7	Prot. 1D.N.	Down_Up
GO:1901215	B7Z2I3	Prot. 1D.N.	Down_Up
GO:1901215	P00533	Prot. 1D.N.	Down_Up
GO:1901215	Q96QK1	Protein	Down_Up
GO:1901215	P49841	Protein	Down_Up
GO:1901215	Q00535	Protein	Down_Up
GO:1901215	A0A024R8H5	Protein	Down_Up
GO:1901215	E9PC49	Protein	Down_Up
GO:1901215	Q99497	Protein	Down_Up
GO:1901215	Q9H444	Protein	Down_Up
GO:1901215	P04062	Protein	Down_Up
GO:1901215	O43464	Protein	Down_Up
GO:1901215	P63010	Protein	Down_Up
GO:1901215	Q9UMX5	Protein	Down_Up
GO:1901215	Q9BY43	Protein	Down_Up
GO:1901215	A0A024RA55	Protein	Down_Up
GO:1901215	GO:0005515	Signif. GO terms	Down_Up
GO:1901215	GO:0005768	Signif. GO terms	Down_Up
GO:1901215	GO:0001934	Signif. GO terms	Down_Up
GO:1901215	GO:0031410	Signif. GO terms	Down_Up
GO:1901215	GO:1901215	Signif. GO terms	Down_Up
GO:0007517	FLNB	Gene	Down_Up
GO:0007517	FOXK1	Gene	Down_Up
GO:0007517	ID3	Gene	Down_Up
GO:0007517	LAMA5	Gene	Down_Up
GO:0007517	SMTN	Gene	Down_Up
GO:0007517	ZFHX3	Gene	Down_Up
GO:0007517	ZNF609	Gene	Down_Up
GO:0007517	F1D8N3	Prot. 1D.N.	Down_Up
GO:0007517	Q0PTK2	Prot. 1D.N.	Down_Up
GO:0007517	Q7LCB3	Prot. 1D.N.	Down_Up
GO:0007517	P85037	Protein	Down_Up
GO:0007517	Q15911	Protein	Down_Up
GO:0007517	Q02535	Protein	Down_Up
GO:0007517	O15014	Protein	Down_Up
GO:0007517	E9PC49	Protein	Down_Up
GO:0007517	Q13643	Protein	Down_Up
GO:0007517	Q9H3U1	Protein	Down_Up
GO:0007517	P50402	Protein	Down_Up
GO:0007517	C9J0K6	Protein	Down_Up
GO:0007517	P46939	Protein	Down_Up
GO:0007517	O14647	Prot. 1D.N.	Down_Up
GO:0007517	Q9H0C5	Protein	Down_Up
GO:0007517	Q9Y5B6	Protein	Down_Up
GO:0007517	GO:0005515	Signif. GO terms	Down_Up
GO:0007517	GO:0005634	Signif. GO terms	Down_Up
GO:0007517	GO:0007517	Signif. GO terms	Down_Up
GO:1903052	A0A140VJG8	Prot. 1D.N.	Down_Up
GO:1903052	P21964	Prot. 1D.N.	Down_Up
GO:1903052	P07900	Prot. 1D.N.	Down_Up
GO:1903052	Q86SX1	Prot. 1D.N.	Down_Up
GO:1903052	K9JA46	Prot. 1D.N.	Down_Up
GO:1903052	P27824	Prot. 1D.N.	Down_Up
GO:1903052	P61106	Protein	Down_Up
GO:1903052	P04629	Prot. 1D.N.	Down_Up
GO:1903052	X5DR71	Prot. 1D.N.	Down_Up
GO:1903052	Q9NRD1	Prot. 1D.N.	Down_Up
GO:1903052	Q14108	Protein	Down_Up
GO:1903052	A0A024RDG6	Prot. 1D.N.	Down_Up
GO:1903052	A0A024RB16	Prot. 1D.N.	Down_Up
GO:1903052	Q9BSJ8	Prot. 1D.N.	Down_Up
GO:1903052	A0A024RB17	Prot. 1D.N.	Down_Up
GO:1903052	P04062	Protein	Down_Up
GO:1903052	Q8TC12	Prot. 1D.N.	Down_Up
GO:1903052	A0A0S2Z583	Prot. 1D.N.	Down_Up
GO:1903052	Q96T11	Prot. 1D.N.	Down_Up
GO:1903052	Q9H4D1	Prot. 1D.N.	Down_Up
GO:1903052	A0A024RBY9	Prot. 1D.N.	Down_Up
GO:1903052	P53701	Protein	Down_Up
GO:1903052	Q9H5K3	Protein	Down_Up
GO:1903052	C00195	Metabolite	Down_Up
GO:1903052	GO:0005515	Signif. GO terms	Down_Up
GO:1903052	GO:1903052	Signif. GO terms	Down_Up
GO:0035735	J3KNW5	Prot. 1D.N.	Down_Up
GO:0035735	Q96AJ1	Prot. 1D.N.	Down_Up
GO:0035735	E9PES4	Protein	Down_Up
GO:0035735	A0A024RBJ1	Prot. 1D.N.	Down_Up
GO:0035735	Q9H4M7	Prot. 1D.N.	Down_Up
GO:0035735	Q92845	Protein	Down_Up
GO:0035735	Q96FJ2	Protein	Down_Up
GO:0035735	Q8NCM8	Protein	Down_Up
GO:0035735	Q86VQ0	Prot. 1D.N.	Down_Up
GO:0035735	Q96EX3	Protein	Down_Up
GO:0035735	Q96LB3	Prot. 1D.N.	Down_Up
GO:0035735	Q9Y547	Protein	Down_Up
GO:0035735	GO:0042995	Signif. GO terms	Down_Up
GO:0035735	GO:0005515	Signif. GO terms	Down_Up
GO:0035735	GO:0005829	Signif. GO terms	Down_Up
GO:0035735	GO:0060271	Signif. GO terms	Down_Up
GO:0035735	GO:0005856	Signif. GO terms	Down_Up
GO:0035735	GO:0005737	Signif. GO terms	Down_Up
GO:0035735	GO:0007507	Signif. GO terms	Down_Up
GO:0035735	GO:0005874	Signif. GO terms	Down_Up
GO:0035735	GO:0005813	Signif. GO terms	Down_Up
GO:0035735	GO:0007018	Signif. GO terms	Down_Up
GO:0035735	GO:0003774	Signif. GO terms	Down_Up
GO:0035735	GO:0035735	Signif. GO terms	Down_Up
GO:0035735	GO:0097542	Signif. GO terms	Down_Up
GO:0035735	GO:0042073	Signif. GO terms	Down_Up
GO:0098930	Q504U8	Prot. 1D.N.	Down_Up
GO:0098930	E7BSV0	Prot. 1D.N.	Down_Up
GO:0098930	F2YGG7	Prot. 1D.N.	Down_Up
GO:0098930	E9PFD7	Prot. 1D.N.	Down_Up
GO:0098930	B7Z2I3	Prot. 1D.N.	Down_Up
GO:0098930	P00533	Prot. 1D.N.	Down_Up
GO:0098930	A0A140VJC8	Prot. 1D.N.	Down_Up
GO:0098930	P05067	Prot. 1D.N.	Down_Up
GO:0098930	B4DGD0	Prot. 1D.N.	Down_Up
GO:0098930	E9PG40	Protein	Down_Up
GO:0098930	A0A0A0MRG2	Prot. 1D.N.	Down_Up
GO:0098930	B4DJT9	Prot. 1D.N.	Down_Up
GO:0098930	Q16543	Protein	Down_Up
GO:0098930	P49841	Protein	Down_Up
GO:0098930	P07900	Prot. 1D.N.	Down_Up
GO:0098930	Q86SX1	Prot. 1D.N.	Down_Up
GO:0098930	K9JA46	Prot. 1D.N.	Down_Up
GO:0098930	P10636	Prot. 1D.N.	Down_Up
GO:0098930	A0A024RA19	Prot. 1D.N.	Down_Up
GO:0098930	B3KTM0	Prot. 1D.N.	Down_Up
GO:0098930	A0A024RA17	Prot. 1D.N.	Down_Up
GO:0098930	A0A024R9Y0	Protein	Down_Up
GO:0098930	A0A024R9Y1	Prot. 1D.N.	Down_Up
GO:0098930	P0CG48	Prot. 1D.N.	Down_Up
GO:0098930	P00519	Protein	Down_Up
GO:0098930	GO:0098930	Signif. GO terms	Down_Up
GO:0048565	BRD4	Gene	Down_Up
GO:0048565	CCNB1	Gene	Down_Up
GO:0048565	CMIP	Gene	Down_Up
GO:0048565	COBL	Gene	Down_Up
GO:0048565	CSTF2T	Gene	Down_Up
GO:0048565	DHX37	Gene	Down_Up
GO:0048565	IFIT1	Gene	Down_Up
GO:0048565	KIF20A	Gene	Down_Up
GO:0048565	LMNB1	Gene	Down_Up
GO:0048565	LTBR	Gene	Down_Up
GO:0048565	MYBBP1A	Gene	Down_Up
GO:0048565	NDE1	Gene	Down_Up
GO:0048565	NRF1	Gene	Down_Up
GO:0048565	TGFB1	Gene	Down_Up
GO:0048565	URB1	Gene	Down_Up
GO:0048565	ZFHX3	Gene	Down_Up
GO:0048565	ZNF609	Gene	Down_Up
GO:0048565	P05412	Protein	Down_Up
GO:0048565	K7PPA8	Prot. 1D.N.	Down_Up
GO:0048565	P04637	Prot. 1D.N.	Down_Up
GO:0048565	Q53GA5	Prot. 1D.N.	Down_Up
GO:0048565	H2EHT1	Prot. 1D.N.	Down_Up
GO:0048565	A0A087X1Q1	Prot. 1D.N.	Down_Up
GO:0048565	A0A087WXZ1	Prot. 1D.N.	Down_Up
GO:0048565	A0A087WT22	Prot. 1D.N.	Down_Up
GO:0048565	GO:0048565	Signif. GO terms	Down_Up
GO:0030183	EP300	Gene	Down_Up
GO:0030183	ZBTB7A	Gene	Down_Up
GO:0030183	F1D8N3	Prot. 1D.N.	Down_Up
GO:0030183	Q92731	Prot. 1D.N.	Down_Up
GO:0030183	Q0PTK2	Prot. 1D.N.	Down_Up
GO:0030183	Q7LCB3	Prot. 1D.N.	Down_Up
GO:0030183	B7ZLN9	Protein	Down_Up
GO:0030183	P15923	Protein	Down_Up
GO:0030183	O95365	Protein	Down_Up
GO:0030183	Q09472	Protein	Down_Up
GO:0030183	Q14258	Protein	Down_Up
GO:0030183	A0A024RAV5	Prot. 1D.N.	Down_Up
GO:0030183	I1SRC5	Prot. 1D.N.	Down_Up
GO:0030183	L7RSL8	Prot. 1D.N.	Down_Up
GO:0030183	P17706	Protein	Down_Up
GO:0030183	A4PB68	Prot. 1D.N.	Down_Up
GO:0030183	GO:0005634	Signif. GO terms	Down_Up
GO:0030183	GO:0005654	Signif. GO terms	Down_Up
GO:0030183	GO:0006357	Signif. GO terms	Down_Up
GO:0030183	GO:0003677	Signif. GO terms	Down_Up
GO:0030183	GO:0006355	Signif. GO terms	Down_Up
GO:0030183	GO:0045892	Signif. GO terms	Down_Up
GO:0030183	GO:0003714	Signif. GO terms	Down_Up
GO:0030183	GO:0000981	Signif. GO terms	Down_Up
GO:0030183	GO:0003712	Signif. GO terms	Down_Up
GO:0030183	GO:0030183	Signif. GO terms	Down_Up
GO:0042073	J3KNW5	Prot. 1D.N.	Down_Up
GO:0042073	Q96AJ1	Prot. 1D.N.	Down_Up
GO:0042073	A0A024RBJ1	Prot. 1D.N.	Down_Up
GO:0042073	Q8WYA0	Prot. 1D.N.	Down_Up
GO:0042073	P36405	Protein	Down_Up
GO:0042073	Q9BW83	Prot. 1D.N.	Down_Up
GO:0042073	Q96FJ2	Protein	Down_Up
GO:0042073	Q86VQ0	Prot. 1D.N.	Down_Up
GO:0042073	A0A024R8G6	Protein	Down_Up
GO:0042073	Q96EX3	Protein	Down_Up
GO:0042073	Q8N4P2	Prot. 1D.N.	Down_Up
GO:0042073	Q9UG01	Prot. 1D.N.	Down_Up
GO:0042073	Q9P2H3	Prot. 1D.N.	Down_Up
GO:0042073	Q96LB3	Prot. 1D.N.	Down_Up
GO:0042073	Q9Y366	Prot. 1D.N.	Down_Up
GO:0042073	Q86WT1	Prot. 1D.N.	Down_Up
GO:0042073	Q9Y547	Protein	Down_Up
GO:0042073	GO:0042995	Signif. GO terms	Down_Up
GO:0042073	GO:0005515	Signif. GO terms	Down_Up
GO:0042073	GO:0005829	Signif. GO terms	Down_Up
GO:0042073	GO:0005856	Signif. GO terms	Down_Up
GO:0042073	GO:0005737	Signif. GO terms	Down_Up
GO:0042073	GO:0005813	Signif. GO terms	Down_Up
GO:0042073	GO:0035735	Signif. GO terms	Down_Up
GO:0042073	GO:0097542	Signif. GO terms	Down_Up
GO:0042073	GO:0042073	Signif. GO terms	Down_Up
GO:0032091	ID1	Gene	Down_Up
GO:0032091	IFIT1	Gene	Down_Up
GO:0032091	IFIT2	Gene	Down_Up
GO:0032091	SYMPK	Gene	Down_Up
GO:0032091	P41134	Protein	Down_Up
GO:0032091	P09914	Protein	Down_Up
GO:0032091	Q92797	Protein	Down_Up
GO:0032091	A1L4K2	Protein	Down_Up
GO:0032091	P49841	Protein	Down_Up
GO:0032091	Q96GD4	Protein	Down_Up
GO:0032091	Q08379	Protein	Down_Up
GO:0032091	O60341	Protein	Down_Up
GO:0032091	B4E127	Prot. 1D.N.	Down_Up
GO:0032091	Q86X55	Protein	Down_Up
GO:0032091	Q99497	Protein	Down_Up
GO:0032091	Q07812	Protein	Down_Up
GO:0032091	Q13464	Protein	Down_Up
GO:0032091	P35269	Protein	Down_Up
GO:0032091	A6NFV8	Protein	Down_Up
GO:0032091	Q9NVN8	Protein	Down_Up
GO:0032091	Q9UBR2	Protein	Down_Up
GO:0032091	GO:0005515	Signif. GO terms	Down_Up
GO:0032091	GO:0005634	Signif. GO terms	Down_Up
GO:0032091	GO:0005829	Signif. GO terms	Down_Up
GO:0032091	GO:0005737	Signif. GO terms	Down_Up
GO:0032091	GO:0032091	Signif. GO terms	Down_Up
GO:0031532	CDC42BPA	Gene	Down_Up
GO:0031532	CDC42BPB	Gene	Down_Up
GO:0031532	MYH9	Gene	Down_Up
GO:0031532	A0A024R6N2	Protein	Down_Up
GO:0031532	P01111	Protein	Down_Up
GO:0031532	Q5U091	Prot. 1D.N.	Down_Up
GO:0031532	A0A024R5P0	Prot. 1D.N.	Down_Up
GO:0031532	A0A024RAV5	Prot. 1D.N.	Down_Up
GO:0031532	P01116	Prot. 1D.N.	Down_Up
GO:0031532	I1SRC5	Prot. 1D.N.	Down_Up
GO:0031532	L7RSL8	Prot. 1D.N.	Down_Up
GO:0031532	B4DSN5	Protein	Down_Up
GO:0031532	P78317	Prot. 1D.N.	Down_Up
GO:0031532	Q15717	Protein	Down_Up
GO:0031532	P78310	Protein	Down_Up
GO:0031532	P04083	Protein	Down_Up
GO:0031532	A6NFV8	Protein	Down_Up
GO:0031532	Q6ZW31	Prot. 1D.N.	Down_Up
GO:0031532	Q9H6X2	Protein	Down_Up
GO:0031532	GO:0030054	Signif. GO terms	Down_Up
GO:0031532	GO:0042995	Signif. GO terms	Down_Up
GO:0031532	GO:0005515	Signif. GO terms	Down_Up
GO:0031532	GO:0046872	Signif. GO terms	Down_Up
GO:0031532	GO:0005737	Signif. GO terms	Down_Up
GO:0031532	GO:0031532	Signif. GO terms	Down_Up
GO:0031532	GO:0005911	Signif. GO terms	Down_Up
GO:0021987	CCDC85C	Gene	Down_Up
GO:0021987	LRP1	Gene	Down_Up
GO:0021987	NDE1	Gene	Down_Up
GO:0021987	PTPRS	Gene	Down_Up
GO:0021987	TACC3	Gene	Down_Up
GO:0021987	F1D8N3	Prot. 1D.N.	Down_Up
GO:0021987	Q92731	Prot. 1D.N.	Down_Up
GO:0021987	Q0PTK2	Prot. 1D.N.	Down_Up
GO:0021987	Q7LCB3	Prot. 1D.N.	Down_Up
GO:0021987	A6NKD9	Protein	Down_Up
GO:0021987	Q00535	Protein	Down_Up
GO:0021987	O60341	Protein	Down_Up
GO:0021987	B2RWP4	Protein	Down_Up
GO:0021987	A0A024R562	Protein	Down_Up
GO:0021987	P46109	Protein	Down_Up
GO:0021987	Q07812	Protein	Down_Up
GO:0021987	O43379	Protein	Down_Up
GO:0021987	Q9HCS7	Protein	Down_Up
GO:0021987	Q8IZT6	Prot. 1D.N.	Down_Up
GO:0021987	Q15058	Protein	Down_Up
GO:0021987	GO:0005515	Signif. GO terms	Down_Up
GO:0021987	GO:0005634	Signif. GO terms	Down_Up
GO:0021987	GO:0005829	Signif. GO terms	Down_Up
GO:0021987	GO:0005856	Signif. GO terms	Down_Up
GO:0021987	GO:0005737	Signif. GO terms	Down_Up
GO:0021987	GO:0021987	Signif. GO terms	Down_Up
GO:0051101	TGFB1	Gene	Down_Up
GO:0051101	A0A087WVR4	Prot. 1D.N.	Down_Up
GO:0051101	P01106	Prot. 1D.N.	Down_Up
GO:0051101	P49116	Prot. 1D.N.	Down_Up
GO:0051101	F2YGU2	Prot. 1D.N.	Down_Up
GO:0051101	K7PPA8	Prot. 1D.N.	Down_Up
GO:0051101	P04637	Prot. 1D.N.	Down_Up
GO:0051101	Q53GA5	Prot. 1D.N.	Down_Up
GO:0051101	H2EHT1	Prot. 1D.N.	Down_Up
GO:0051101	A0A087X1Q1	Prot. 1D.N.	Down_Up
GO:0051101	A0A087WXZ1	Prot. 1D.N.	Down_Up
GO:0051101	A0A087WT22	Prot. 1D.N.	Down_Up
GO:0051101	A8K503	Prot. 1D.N.	Down_Up
GO:0051101	P63279	Prot. 1D.N.	Down_Up
GO:0051101	B0QYN7	Protein	Down_Up
GO:0051101	Q8NFZ5	Prot. 1D.N.	Down_Up
GO:0051101	D6RGJ2	Prot. 1D.N.	Down_Up
GO:0051101	Q12962	Protein	Down_Up
GO:0051101	A0A1U9X7J2	Prot. 1D.N.	Down_Up
GO:0051101	P67870	Protein	Down_Up
GO:0051101	N0E4C7	Prot. 1D.N.	Down_Up
GO:0051101	GO:0005515	Signif. GO terms	Down_Up
GO:0051101	GO:0005634	Signif. GO terms	Down_Up
GO:0051101	GO:0042802	Signif. GO terms	Down_Up
GO:0051101	GO:0005737	Signif. GO terms	Down_Up
GO:0051101	GO:0051101	Signif. GO terms	Down_Up
GO:1903051	F1D8N3	Prot. 1D.N.	Down_Up
GO:1903051	Q92731	Prot. 1D.N.	Down_Up
GO:1903051	Q0PTK2	Prot. 1D.N.	Down_Up
GO:1903051	Q7LCB3	Prot. 1D.N.	Down_Up
GO:1903051	P12931	Prot. 1D.N.	Down_Up
GO:1903051	A0A024RAV5	Prot. 1D.N.	Down_Up
GO:1903051	P01116	Prot. 1D.N.	Down_Up
GO:1903051	I1SRC5	Prot. 1D.N.	Down_Up
GO:1903051	L7RSL8	Prot. 1D.N.	Down_Up
GO:1903051	O43493	Prot. 1D.N.	Down_Up
GO:1903051	A0A087WUK1	Prot. 1D.N.	Down_Up
GO:1903051	P34925	Prot. 1D.N.	Down_Up
GO:1903051	Q59FQ5	Prot. 1D.N.	Down_Up
GO:1903051	Q8WTZ8	Prot. 1D.N.	Down_Up
GO:1903051	A0A096LNL3	Prot. 1D.N.	Down_Up
GO:1903051	A0A0S2Z3Q6	Prot. 1D.N.	Down_Up
GO:1903051	P11362	Prot. 1D.N.	Down_Up
GO:1903051	P04626	Prot. 1D.N.	Down_Up
GO:1903051	J3QLU9	Prot. 1D.N.	Down_Up
GO:1903051	F5H1T4	Prot. 1D.N.	Down_Up
GO:1903051	Q15768	Prot. 1D.N.	Down_Up
GO:1903051	E9PG71	Protein	Down_Up
GO:1903051	J3KP39	Prot. 1D.N.	Down_Up
GO:1903051	A0A024R3L8	Prot. 1D.N.	Down_Up
GO:1903051	Q9BPY3	Prot. 1D.N.	Down_Up
GO:1903051	GO:1903051	Signif. GO terms	Down_Up
GO:0002479	O00231	Protein	Down_Up
GO:0002479	P28066	Protein	Down_Up
GO:0002479	P28070	Protein	Down_Up
GO:0002479	O15111	Protein	Down_Up
GO:0002479	Q9H4M7	Prot. 1D.N.	Down_Up
GO:0002479	A0A140VKF2	Prot. 1D.N.	Down_Up
GO:0002479	O00487	Protein	Down_Up
GO:0002479	B3KQ25	Protein	Down_Up
GO:0002479	P28062	Protein	Down_Up
GO:0002479	X5CMJ9	Prot. 1D.N.	Down_Up
GO:0002479	P62195	Protein	Down_Up
GO:0002479	A0A140VJS3	Prot. 1D.N.	Down_Up
GO:0002479	Q03518	Prot. 1D.N.	Down_Up
GO:0002479	P49720	Protein	Down_Up
GO:0002479	P43686	Protein	Down_Up
GO:0002479	O00232	Protein	Down_Up
GO:0002479	B8ZZT4	Protein	Down_Up
GO:0002479	H3BNP7	Prot. 1D.N.	Down_Up
GO:0002479	P20618	Protein	Down_Up
GO:0002479	P49721	Protein	Down_Up
GO:0002479	P48556	Protein	Down_Up
GO:0002479	GO:0005515	Signif. GO terms	Down_Up
GO:0002479	GO:0005634	Signif. GO terms	Down_Up
GO:0002479	GO:0005829	Signif. GO terms	Down_Up
GO:0002479	GO:0005737	Signif. GO terms	Down_Up
GO:0002479	GO:0002479	Signif. GO terms	Down_Up
GO:1900182	TGFB1	Gene	Down_Up
GO:1900182	F1D8N3	Prot. 1D.N.	Down_Up
GO:1900182	Q92731	Prot. 1D.N.	Down_Up
GO:1900182	Q0PTK2	Prot. 1D.N.	Down_Up
GO:1900182	Q7LCB3	Prot. 1D.N.	Down_Up
GO:1900182	Q9NYZ3	Protein	Down_Up
GO:1900182	A8K503	Prot. 1D.N.	Down_Up
GO:1900182	P63279	Prot. 1D.N.	Down_Up
GO:1900182	B0QYN7	Protein	Down_Up
GO:1900182	A0A024QZJ8	Protein	Down_Up
GO:1900182	P09874	Protein	Down_Up
GO:1900182	Q9H4M7	Prot. 1D.N.	Down_Up
GO:1900182	Q99497	Protein	Down_Up
GO:1900182	Q15717	Protein	Down_Up
GO:1900182	Q9Y5K6	Protein	Down_Up
GO:1900182	Q16643	Prot. 1D.N.	Down_Up
GO:1900182	Q96JB5	Protein	Down_Up
GO:1900182	Q8TDB6	Protein	Down_Up
GO:1900182	Q9BWT7	Prot. 1D.N.	Down_Up
GO:1900182	GO:0005515	Signif. GO terms	Down_Up
GO:1900182	GO:0005634	Signif. GO terms	Down_Up
GO:1900182	GO:0005829	Signif. GO terms	Down_Up
GO:1900182	GO:0005737	Signif. GO terms	Down_Up
GO:1900182	GO:0005654	Signif. GO terms	Down_Up
GO:1900182	GO:0032991	Signif. GO terms	Down_Up
GO:1900182	GO:1900182	Signif. GO terms	Down_Up
GO:0071260	BAG3	Gene	Down_Up
GO:0071260	EGFR	Gene	Down_Up
GO:0071260	ITGA2	Gene	Down_Up
GO:0071260	LTBR	Gene	Down_Up
GO:0071260	TGFB1	Gene	Down_Up
GO:0071260	P17301	Protein	Down_Up
GO:0071260	A1L4K2	Protein	Down_Up
GO:0071260	E7EPP6	Protein	Down_Up
GO:0071260	P52565	Protein	Down_Up
GO:0071260	P02452	Prot. 1D.N.	Down_Up
GO:0071260	A0A024R562	Protein	Down_Up
GO:0071260	Q15717	Protein	Down_Up
GO:0071260	Q14118	Protein	Down_Up
GO:0071260	H3BNP7	Prot. 1D.N.	Down_Up
GO:0071260	A0A087WYM1	Protein	Down_Up
GO:0071260	B4DDF4	Protein	Down_Up
GO:0071260	F5GX88	Protein	Down_Up
GO:0071260	GO:0005515	Signif. GO terms	Down_Up
GO:0071260	GO:0005634	Signif. GO terms	Down_Up
GO:0071260	GO:0042493	Signif. GO terms	Down_Up
GO:0071260	GO:0005925	Signif. GO terms	Down_Up
GO:0071260	GO:0042802	Signif. GO terms	Down_Up
GO:0071260	GO:0046872	Signif. GO terms	Down_Up
GO:0071260	GO:0005737	Signif. GO terms	Down_Up
GO:0071260	GO:0001666	Signif. GO terms	Down_Up
GO:0071260	GO:0071260	Signif. GO terms	Down_Up
GO:0034502	P38398	Prot. 1D.N.	Down_Up
GO:0034502	A0A024R1V0	Prot. 1D.N.	Down_Up
GO:0034502	P49116	Prot. 1D.N.	Down_Up
GO:0034502	F2YGU2	Prot. 1D.N.	Down_Up
GO:0034502	B4DUL2	Prot. 1D.N.	Down_Up
GO:0034502	P15927	Protein	Down_Up
GO:0034502	A0A140VJC8	Prot. 1D.N.	Down_Up
GO:0034502	P05067	Prot. 1D.N.	Down_Up
GO:0034502	B4DGD0	Prot. 1D.N.	Down_Up
GO:0034502	E9PG40	Protein	Down_Up
GO:0034502	A0A0A0MRG2	Prot. 1D.N.	Down_Up
GO:0034502	B4DJT9	Prot. 1D.N.	Down_Up
GO:0034502	B2R4R0	Prot. 1D.N.	Down_Up
GO:0034502	P62805	Protein	Down_Up
GO:0034502	P27694	Prot. 1D.N.	Down_Up
GO:0034502	A4D105	Prot. 1D.N.	Down_Up
GO:0034502	P35244	Prot. 1D.N.	Down_Up
GO:0034502	P12004	Protein	Down_Up
GO:0034502	E7ESI2	Protein	Down_Up
GO:0034502	P09874	Protein	Down_Up
GO:0034502	Q9H4M7	Prot. 1D.N.	Down_Up
GO:0034502	B3KX19	Prot. 1D.N.	Down_Up
GO:0034502	Q15029	Protein	Down_Up
GO:0034502	Q13489	Prot. 1D.N.	Down_Up
GO:0034502	Q15717	Protein	Down_Up
GO:0034502	GO:0034502	Signif. GO terms	Down_Up
GO:0071356	P00966	Protein	Down_Up
GO:0071356	A0A024RD15	Protein	Down_Up
GO:0071356	O15111	Protein	Down_Up
GO:0071356	E9PC49	Protein	Down_Up
GO:0071356	P02452	Prot. 1D.N.	Down_Up
GO:0071356	P47974	Prot. 1D.N.	Down_Up
GO:0071356	Q08211	Protein	Down_Up
GO:0071356	Q92830	Prot. 1D.N.	Down_Up
GO:0071356	Q8WUQ7	Prot. 1D.N.	Down_Up
GO:0071356	Q02952	Prot. 1D.N.	Down_Up
GO:0071356	H3BNP7	Prot. 1D.N.	Down_Up
GO:0071356	P04062	Protein	Down_Up
GO:0071356	O95429	Protein	Down_Up
GO:0071356	Q13546	Protein	Down_Up
GO:0071356	Q92887	Prot. 1D.N.	Down_Up
GO:0071356	Q99828	Prot. 1D.N.	Down_Up
GO:0071356	GO:0005515	Signif. GO terms	Down_Up
GO:0071356	GO:0005634	Signif. GO terms	Down_Up
GO:0071356	GO:0005829	Signif. GO terms	Down_Up
GO:0071356	GO:0042493	Signif. GO terms	Down_Up
GO:0071356	GO:0046872	Signif. GO terms	Down_Up
GO:0071356	GO:0005737	Signif. GO terms	Down_Up
GO:0071356	GO:0005794	Signif. GO terms	Down_Up
GO:0071356	GO:0043025	Signif. GO terms	Down_Up
GO:0071356	GO:0005783	Signif. GO terms	Down_Up
GO:0071356	GO:0071356	Signif. GO terms	Down_Up
GO:0006892	Q92538	Protein	Down_Up
GO:0006892	P01111	Protein	Down_Up
GO:0006892	Q5U091	Prot. 1D.N.	Down_Up
GO:0006892	O15155	Prot. 1D.N.	Down_Up
GO:0006892	Q53XK0	Prot. 1D.N.	Down_Up
GO:0006892	A0A024RAV5	Prot. 1D.N.	Down_Up
GO:0006892	P01116	Prot. 1D.N.	Down_Up
GO:0006892	I1SRC5	Prot. 1D.N.	Down_Up
GO:0006892	L7RSL8	Prot. 1D.N.	Down_Up
GO:0006892	O43493	Prot. 1D.N.	Down_Up
GO:0006892	O14828	Protein	Down_Up
GO:0006892	P36405	Protein	Down_Up
GO:0006892	F8WCA0	Protein	Down_Up
GO:0006892	P01112	Prot. 1D.N.	Down_Up
GO:0006892	X5D945	Prot. 1D.N.	Down_Up
GO:0006892	Q86X19	Prot. 1D.N.	Down_Up
GO:0006892	P51809	Protein	Down_Up
GO:0006892	O75695	Protein	Down_Up
GO:0006892	B8ZZT4	Protein	Down_Up
GO:0006892	P47224	Protein	Down_Up
GO:0006892	GO:0005515	Signif. GO terms	Down_Up
GO:0006892	GO:0070062	Signif. GO terms	Down_Up
GO:0006892	GO:0005737	Signif. GO terms	Down_Up
GO:0006892	GO:0015031	Signif. GO terms	Down_Up
GO:0006892	GO:0005794	Signif. GO terms	Down_Up
GO:0006892	GO:0006892	Signif. GO terms	Down_Up
GO:1905477	F1D8N3	Prot. 1D.N.	Down_Up
GO:1905477	Q92731	Prot. 1D.N.	Down_Up
GO:1905477	Q0PTK2	Prot. 1D.N.	Down_Up
GO:1905477	Q7LCB3	Prot. 1D.N.	Down_Up
GO:1905477	A0A087WVR4	Prot. 1D.N.	Down_Up
GO:1905477	Q504U8	Prot. 1D.N.	Down_Up
GO:1905477	E7BSV0	Prot. 1D.N.	Down_Up
GO:1905477	F2YGG7	Prot. 1D.N.	Down_Up
GO:1905477	E9PFD7	Prot. 1D.N.	Down_Up
GO:1905477	B7Z2I3	Prot. 1D.N.	Down_Up
GO:1905477	P00533	Prot. 1D.N.	Down_Up
GO:1905477	B3KWD0	Prot. 1D.N.	Down_Up
GO:1905477	O14980	Prot. 1D.N.	Down_Up
GO:1905477	O94973	Prot. 1D.N.	Down_Up
GO:1905477	A0A087WVQ6	Prot. 1D.N.	Down_Up
GO:1905477	Q00610	Prot. 1D.N.	Down_Up
GO:1905477	P04629	Prot. 1D.N.	Down_Up
GO:1905477	X5DR71	Prot. 1D.N.	Down_Up
GO:1905477	Q9H4M7	Prot. 1D.N.	Down_Up
GO:1905477	Q96CW1	Prot. 1D.N.	Down_Up
GO:1905477	B4DNB9	Prot. 1D.N.	Down_Up
GO:1905477	E9PFW3	Prot. 1D.N.	Down_Up
GO:1905477	O95782	Protein	Down_Up
GO:1905477	P63010	Protein	Down_Up
GO:1905477	P53680	Protein	Down_Up
GO:1905477	GO:1905477	Signif. GO terms	Down_Up
GO:0032506	ABCC1	Gene	Down_Up
GO:0032506	ANKS1A	Gene	Down_Up
GO:0032506	ARID1A	Gene	Down_Up
GO:0032506	ASAP2	Gene	Down_Up
GO:0032506	BAZ2A	Gene	Down_Up
GO:0032506	BIRC5	Gene	Down_Up
GO:0032506	CDC25B	Gene	Down_Up
GO:0032506	CDC42BPB	Gene	Down_Up
GO:0032506	CHERP	Gene	Down_Up
GO:0032506	CREBBP	Gene	Down_Up
GO:0032506	EP300	Gene	Down_Up
GO:0032506	ERC1	Gene	Down_Up
GO:0032506	L1CAM	Gene	Down_Up
GO:0032506	LARP1	Gene	Down_Up
GO:0032506	MYH9	Gene	Down_Up
GO:0032506	NOTCH2	Gene	Down_Up
GO:0032506	PRR11	Gene	Down_Up
GO:0032506	PXDN	Gene	Down_Up
GO:0032506	RREB1	Gene	Down_Up
GO:0032506	SPEN	Gene	Down_Up
GO:0032506	VAV2	Gene	Down_Up
GO:0032506	ZC3HAV1	Gene	Down_Up
GO:0032506	A0A087X1Q1	Prot. 1D.N.	Down_Up
GO:0032506	A0A087WXZ1	Prot. 1D.N.	Down_Up
GO:0032506	A0A087WT22	Prot. 1D.N.	Down_Up
GO:0032506	GO:0032506	Signif. GO terms	Down_Up
GO:0071539	Q8WXW3	Protein	Down_Up
GO:0071539	A0A024RBE5	Protein	Down_Up
GO:0071539	Q8N4C6	Prot. 1D.N.	Down_Up
GO:0071539	Q5XUU0	Prot. 1D.N.	Down_Up
GO:0071539	B9EIS5	Prot. 1D.N.	Down_Up
GO:0071539	A2RUU9	Prot. 1D.N.	Down_Up
GO:0071539	Q15154	Prot. 1D.N.	Down_Up
GO:0071539	Q86VS8	Protein	Down_Up
GO:0071539	A8K8J9	Protein	Down_Up
GO:0071539	Q96G01	Prot. 1D.N.	Down_Up
GO:0071539	A8MVZ6	Prot. 1D.N.	Down_Up
GO:0071539	Q9Y2D8	Prot. 1D.N.	Down_Up
GO:0071539	B7ZB07	Prot. 1D.N.	Down_Up
GO:0071539	E9PSF2	Prot. 1D.N.	Down_Up
GO:0071539	Q9Y2I6	Prot. 1D.N.	Down_Up
GO:0071539	O75665	Prot. 1D.N.	Down_Up
GO:0071539	A6NF31	Protein	Down_Up
GO:0071539	E9KL37	Prot. 1D.N.	Down_Up
GO:0071539	B4DYM7	Prot. 1D.N.	Down_Up
GO:0071539	GO:0005515	Signif. GO terms	Down_Up
GO:0071539	GO:0005829	Signif. GO terms	Down_Up
GO:0071539	GO:0005856	Signif. GO terms	Down_Up
GO:0071539	GO:0042802	Signif. GO terms	Down_Up
GO:0071539	GO:0005737	Signif. GO terms	Down_Up
GO:0071539	GO:0005813	Signif. GO terms	Down_Up
GO:0071539	GO:0071539	Signif. GO terms	Down_Up
GO:0001844	Q16548	Prot. 1D.N.	Down_Up
GO:0001844	P31946	Protein	Down_Up
GO:0001844	V9HWD6	Prot. 1D.N.	Down_Up
GO:0001844	P55072	Prot. 1D.N.	Down_Up
GO:0001844	V9HW80	Prot. 1D.N.	Down_Up
GO:0001844	A0A090N8P9	Prot. 1D.N.	Down_Up
GO:0001844	A0A087WT64	Prot. 1D.N.	Down_Up
GO:0001844	C8YZ26	Prot. 1D.N.	Down_Up
GO:0001844	Q07820	Protein	Down_Up
GO:0001844	P27348	Prot. 1D.N.	Down_Up
GO:0001844	A0A024R562	Protein	Down_Up
GO:0001844	A0A024R2B3	Prot. 1D.N.	Down_Up
GO:0001844	P10415	Prot. 1D.N.	Down_Up
GO:0001844	A0A024R2C4	Prot. 1D.N.	Down_Up
GO:0001844	Q07817	Protein	Down_Up
GO:0001844	Q5TE63	Prot. 1D.N.	Down_Up
GO:0001844	A0A0S2Z3C5	Prot. 1D.N.	Down_Up
GO:0001844	Q07812	Protein	Down_Up
GO:0001844	Q5ZPJ0	Prot. 1D.N.	Down_Up
GO:0001844	I6LPK7	Prot. 1D.N.	Down_Up
GO:0001844	Q5ZPJ1	Prot. 1D.N.	Down_Up
GO:0001844	Q92843	Prot. 1D.N.	Down_Up
GO:0001844	GO:0005515	Signif. GO terms	Down_Up
GO:0001844	GO:0005829	Signif. GO terms	Down_Up
GO:0001844	GO:0005737	Signif. GO terms	Down_Up
GO:0001844	GO:0001844	Signif. GO terms	Down_Up
GO:0032436	HSPA1A	Gene	Down_Up
GO:0032436	HSPA1B	Gene	Down_Up
GO:0032436	Q9Y6A5	Prot. 1D.N.	Down_Up
GO:0032436	P62937	Prot. 1D.N.	Down_Up
GO:0032436	V9HWF5	Prot. 1D.N.	Down_Up
GO:0032436	P49841	Protein	Down_Up
GO:0032436	Q14145	Prot. 1D.N.	Down_Up
GO:0032436	Q9NZL4	Protein	Down_Up
GO:0032436	P62877	Protein	Down_Up
GO:0032436	A0A024R8S3	Protein	Down_Up
GO:0032436	A0A140VKB1	Prot. 1D.N.	Down_Up
GO:0032436	Q13617	Protein	Down_Up
GO:0032436	A0A0A0MTN0	Prot. 1D.N.	Down_Up
GO:0032436	B7Z1Y1	Prot. 1D.N.	Down_Up
GO:0032436	A0A024R3C7	Prot. 1D.N.	Down_Up
GO:0032436	Q13315	Prot. 1D.N.	Down_Up
GO:0032436	F6KD01	Prot. 1D.N.	Down_Up
GO:0032436	P60484	Protein	Down_Up
GO:0032436	Q9Y4X5	Prot. 1D.N.	Down_Up
GO:0032436	P04062	Protein	Down_Up
GO:0032436	Q9BW61	Protein	Down_Up
GO:0032436	O75436	Protein	Down_Up
GO:0032436	B4DLT1	Prot. 1D.N.	Down_Up
GO:0032436	Q7Z7L7	Protein	Down_Up
GO:0032436	GO:0005515	Signif. GO terms	Down_Up
GO:0032436	GO:0032436	Signif. GO terms	Down_Up
GO:0045665	CDK5RAP2	Gene	Down_Up
GO:0045665	REST	Gene	Down_Up
GO:0045665	F1D8N3	Prot. 1D.N.	Down_Up
GO:0045665	O43524	Prot. 1D.N.	Down_Up
GO:0045665	A0A087WVR4	Prot. 1D.N.	Down_Up
GO:0045665	P01106	Prot. 1D.N.	Down_Up
GO:0045665	K7PPA8	Prot. 1D.N.	Down_Up
GO:0045665	P04637	Prot. 1D.N.	Down_Up
GO:0045665	Q53GA5	Prot. 1D.N.	Down_Up
GO:0045665	H2EHT1	Prot. 1D.N.	Down_Up
GO:0045665	A0A087X1Q1	Prot. 1D.N.	Down_Up
GO:0045665	A0A087WXZ1	Prot. 1D.N.	Down_Up
GO:0045665	A0A087WT22	Prot. 1D.N.	Down_Up
GO:0045665	E9PG40	Protein	Down_Up
GO:0045665	P26196	Protein	Down_Up
GO:0045665	B3KVT0	Prot. 1D.N.	Down_Up
GO:0045665	F8W1G2	Prot. 1D.N.	Down_Up
GO:0045665	Q3T1B0	Prot. 1D.N.	Down_Up
GO:0045665	Q9H6Z9	Prot. 1D.N.	Down_Up
GO:0045665	Q86YT6	Protein	Down_Up
GO:0045665	Q8IZT6	Prot. 1D.N.	Down_Up
GO:0045665	Q15648	Protein	Down_Up
GO:0045665	GO:0005515	Signif. GO terms	Down_Up
GO:0045665	GO:0005634	Signif. GO terms	Down_Up
GO:0045665	GO:0005737	Signif. GO terms	Down_Up
GO:0045665	GO:0045665	Signif. GO terms	Down_Up
GO:0051223	P49116	Prot. 1D.N.	Down_Up
GO:0051223	F2YGU2	Prot. 1D.N.	Down_Up
GO:0051223	A0A024QZW3	Prot. 1D.N.	Down_Up
GO:0051223	Q96S59	Protein	Down_Up
GO:0051223	Q96CV9	Protein	Down_Up
GO:0051223	P61026	Protein	Down_Up
GO:0051223	Q92930	Prot. 1D.N.	Down_Up
GO:0051223	P51153	Prot. 1D.N.	Down_Up
GO:0051223	Q9H871	Prot. 1D.N.	Down_Up
GO:0051223	P62491	Prot. 1D.N.	Down_Up
GO:0051223	A0A024R5Z8	Prot. 1D.N.	Down_Up
GO:0051223	B7Z637	Protein	Down_Up
GO:0051223	Q8IUR7	Prot. 1D.N.	Down_Up
GO:0051223	Q13636	Protein	Down_Up
GO:0051223	Q15717	Protein	Down_Up
GO:0051223	Q13277	Prot. 1D.N.	Down_Up
GO:0051223	Q53YE2	Prot. 1D.N.	Down_Up
GO:0051223	A0A024R7I3	Protein	Down_Up
GO:0051223	Q9NWU2	Prot. 1D.N.	Down_Up
GO:0051223	A0A158RFU6	Prot. 1D.N.	Down_Up
GO:0051223	P51149	Prot. 1D.N.	Down_Up
GO:0051223	Q7Z7A5	Prot. 1D.N.	Down_Up
GO:0051223	Q9ULV0	Prot. 1D.N.	Down_Up
GO:0051223	P20337	Prot. 1D.N.	Down_Up
GO:0051223	P20339	Protein	Down_Up
GO:0051223	GO:0051223	Signif. GO terms	Down_Up
GO:0034198	AAK1	Gene	Down_Up
GO:0034198	ANKRD11	Gene	Down_Up
GO:0034198	ASAP1	Gene	Down_Up
GO:0034198	BRD4	Gene	Down_Up
GO:0034198	CMIP	Gene	Down_Up
GO:0034198	CYP2S1	Gene	Down_Up
GO:0034198	FLNB	Gene	Down_Up
GO:0034198	GCN1	Gene	Down_Up
GO:0034198	IGF2R	Gene	Down_Up
GO:0034198	ITPR3	Gene	Down_Up
GO:0034198	LPCAT1	Gene	Down_Up
GO:0034198	LTBR	Gene	Down_Up
GO:0034198	MYBBP1A	Gene	Down_Up
GO:0034198	NPC1	Gene	Down_Up
GO:0034198	PACS1	Gene	Down_Up
GO:0034198	PTPRS	Gene	Down_Up
GO:0034198	RAI1	Gene	Down_Up
GO:0034198	ZFHX3	Gene	Down_Up
GO:0034198	A1L4K2	Protein	Down_Up
GO:0034198	Q9Y371	Protein	Down_Up
GO:0034198	Q96EE3	Protein	Down_Up
GO:0034198	A0A024RA24	Protein	Down_Up
GO:0034198	GO:0005829	Signif. GO terms	Down_Up
GO:0034198	GO:0005737	Signif. GO terms	Down_Up
GO:0034198	GO:0045296	Signif. GO terms	Down_Up
GO:0034198	GO:0034198	Signif. GO terms	Down_Up
GO:0045197	Q14258	Protein	Down_Up
GO:0045197	A0A140VJC8	Prot. 1D.N.	Down_Up
GO:0045197	P05067	Prot. 1D.N.	Down_Up
GO:0045197	B4DGD0	Prot. 1D.N.	Down_Up
GO:0045197	E9PG40	Protein	Down_Up
GO:0045197	A0A0A0MRG2	Prot. 1D.N.	Down_Up
GO:0045197	B4DJT9	Prot. 1D.N.	Down_Up
GO:0045197	P41743	Protein	Down_Up
GO:0045197	A0A024R670	Protein	Down_Up
GO:0045197	P34897	Prot. 1D.N.	Down_Up
GO:0045197	Q5BJF5	Prot. 1D.N.	Down_Up
GO:0045197	A0A024RB99	Prot. 1D.N.	Down_Up
GO:0045197	Q5HYG8	Prot. 1D.N.	Down_Up
GO:0045197	B4DJQ3	Prot. 1D.N.	Down_Up
GO:0045197	V9HW06	Prot. 1D.N.	Down_Up
GO:0045197	B4DLV4	Protein	Down_Up
GO:0045197	Q9H4M7	Prot. 1D.N.	Down_Up
GO:0045197	B3KVT0	Prot. 1D.N.	Down_Up
GO:0045197	F8W1G2	Prot. 1D.N.	Down_Up
GO:0045197	Q3T1B0	Prot. 1D.N.	Down_Up
GO:0045197	Q9H6Z9	Prot. 1D.N.	Down_Up
GO:0045197	Q13418	Protein	Down_Up
GO:0045197	Q549C5	Prot. 1D.N.	Down_Up
GO:0045197	Q9NS69	Prot. 1D.N.	Down_Up
GO:0045197	GO:0005515	Signif. GO terms	Down_Up
GO:0045197	GO:0045197	Signif. GO terms	Down_Up
GO:0032781	P54920	Protein	Down_Up
GO:0032781	A0A024RAV5	Prot. 1D.N.	Down_Up
GO:0032781	P01116	Prot. 1D.N.	Down_Up
GO:0032781	I1SRC5	Prot. 1D.N.	Down_Up
GO:0032781	L7RSL8	Prot. 1D.N.	Down_Up
GO:0032781	P25685	Protein	Down_Up
GO:0032781	Q8WXX5	Protein	Down_Up
GO:0032781	Q6RW13	Prot. 1D.N.	Down_Up
GO:0032781	Q8NFQ8	Protein	Down_Up
GO:0032781	O43766	Prot. 1D.N.	Down_Up
GO:0032781	Q6P5Q6	Prot. 1D.N.	Down_Up
GO:0032781	B4E0L7	Prot. 1D.N.	Down_Up
GO:0032781	A0A024R9W0	Prot. 1D.N.	Down_Up
GO:0032781	A0A1W2PQE9	Prot. 1D.N.	Down_Up
GO:0032781	A0A1X7SBR7	Prot. 1D.N.	Down_Up
GO:0032781	Q9BXC9	Prot. 1D.N.	Down_Up
GO:0032781	Q8NFJ9	Prot. 1D.N.	Down_Up
GO:0032781	B4DNN2	Protein	Down_Up
GO:0032781	B0QYH2	Protein	Down_Up
GO:0032781	GO:0005515	Signif. GO terms	Down_Up
GO:0032781	GO:0005829	Signif. GO terms	Down_Up
GO:0032781	GO:0005737	Signif. GO terms	Down_Up
GO:0032781	GO:0005654	Signif. GO terms	Down_Up
GO:0032781	GO:0051087	Signif. GO terms	Down_Up
GO:0032781	GO:0032781	Signif. GO terms	Down_Up
GO:0032781	Q8IWL3	Prot. 1D.N.	Down_Up
GO:0030865	A0A087WVR4	Prot. 1D.N.	Down_Up
GO:0030865	P01106	Prot. 1D.N.	Down_Up
GO:0030865	Q14258	Protein	Down_Up
GO:0030865	A0A024R5E6	Prot. 1D.N.	Down_Up
GO:0030865	Q16584	Prot. 1D.N.	Down_Up
GO:0030865	P52565	Protein	Down_Up
GO:0030865	V9HWE8	Prot. 1D.N.	Down_Up
GO:0030865	J3QQX2	Prot. 1D.N.	Down_Up
GO:0030865	Q9H4M7	Prot. 1D.N.	Down_Up
GO:0030865	P78317	Prot. 1D.N.	Down_Up
GO:0030865	Q9NRD1	Prot. 1D.N.	Down_Up
GO:0030865	P60953	Protein	Down_Up
GO:0030865	A8K968	Protein	Down_Up
GO:0030865	A0A158RFU6	Prot. 1D.N.	Down_Up
GO:0030865	P51149	Prot. 1D.N.	Down_Up
GO:0030865	P84095	Protein	Down_Up
GO:0030865	GO:0000166	Signif. GO terms	Down_Up
GO:0030865	GO:0042995	Signif. GO terms	Down_Up
GO:0030865	GO:0005515	Signif. GO terms	Down_Up
GO:0030865	GO:0005829	Signif. GO terms	Down_Up
GO:0030865	GO:0070062	Signif. GO terms	Down_Up
GO:0030865	GO:0005856	Signif. GO terms	Down_Up
GO:0030865	GO:0005737	Signif. GO terms	Down_Up
GO:0030865	GO:0043231	Signif. GO terms	Down_Up
GO:0030865	GO:0008360	Signif. GO terms	Down_Up
GO:0030865	GO:0030865	Signif. GO terms	Down_Up
GO:0070534	UBE2O	Gene	Down_Up
GO:0070534	UBE2S	Gene	Down_Up
GO:0070534	P38398	Prot. 1D.N.	Down_Up
GO:0070534	A0A024R1V0	Prot. 1D.N.	Down_Up
GO:0070534	Q9C0C9	Protein	Down_Up
GO:0070534	Q16763	Protein	Down_Up
GO:0070534	Q9Y4K3	Protein	Down_Up
GO:0070534	A0A024R8H5	Protein	Down_Up
GO:0070534	P0CG48	Prot. 1D.N.	Down_Up
GO:0070534	G3XAG3	Protein	Down_Up
GO:0070534	Q9H4M7	Prot. 1D.N.	Down_Up
GO:0070534	Q96J02	Protein	Down_Up
GO:0070534	A0M8W4	Protein	Down_Up
GO:0070534	Q8IYW5	Prot. 1D.N.	Down_Up
GO:0070534	Q9NPD8	Protein	Down_Up
GO:0070534	Q96JP5	Protein	Down_Up
GO:0070534	GO:0016740	Signif. GO terms	Down_Up
GO:0070534	GO:0005515	Signif. GO terms	Down_Up
GO:0070534	GO:0005634	Signif. GO terms	Down_Up
GO:0070534	GO:0005829	Signif. GO terms	Down_Up
GO:0070534	GO:0005654	Signif. GO terms	Down_Up
GO:0070534	GO:0016567	Signif. GO terms	Down_Up
GO:0070534	GO:0004842	Signif. GO terms	Down_Up
GO:0070534	GO:0061631	Signif. GO terms	Down_Up
GO:0070534	GO:0000209	Signif. GO terms	Down_Up
GO:0070534	GO:0070534	Signif. GO terms	Down_Up
GO:0019221	BIRC5	Gene	Down_Up
GO:0019221	IL1RL1	Gene	Down_Up
GO:0019221	LAMA5	Gene	Down_Up
GO:0019221	P49716	Protein	Down_Up
GO:0019221	O43524	Prot. 1D.N.	Down_Up
GO:0019221	P17275	Protein	Down_Up
GO:0019221	P11309	Prot. 1D.N.	Down_Up
GO:0019221	Q9Y4K3	Protein	Down_Up
GO:0019221	P15941	Protein	Down_Up
GO:0019221	Q07820	Protein	Down_Up
GO:0019221	P62993	Protein	Down_Up
GO:0019221	P17612	Protein	Down_Up
GO:0019221	P23458	Protein	Down_Up
GO:0019221	A0A024R562	Protein	Down_Up
GO:0019221	P40222	Protein	Down_Up
GO:0019221	P46109	Protein	Down_Up
GO:0019221	Q07817	Protein	Down_Up
GO:0019221	Q04941	Protein	Down_Up
GO:0019221	D3YTB5	Protein	Down_Up
GO:0019221	P04083	Protein	Down_Up
GO:0019221	A8K033	Protein	Down_Up
GO:0019221	P62987	Protein	Down_Up
GO:0019221	O43187	Prot. 1D.N.	Down_Up
GO:0019221	Q99650	Prot. 1D.N.	Down_Up
GO:0019221	Q14116	Protein	Down_Up
GO:0019221	GO:0019221	Signif. GO terms	Down_Up
GO:0031648	CREBBP	Gene	Down_Up
GO:0031648	EP300	Gene	Down_Up
GO:0031648	ID1	Gene	Down_Up
GO:0031648	K7PPA8	Prot. 1D.N.	Down_Up
GO:0031648	P04637	Prot. 1D.N.	Down_Up
GO:0031648	Q53GA5	Prot. 1D.N.	Down_Up
GO:0031648	H2EHT1	Prot. 1D.N.	Down_Up
GO:0031648	A0A087X1Q1	Prot. 1D.N.	Down_Up
GO:0031648	A0A087WXZ1	Prot. 1D.N.	Down_Up
GO:0031648	A0A087WT22	Prot. 1D.N.	Down_Up
GO:0031648	Q09472	Protein	Down_Up
GO:0031648	P41134	Protein	Down_Up
GO:0031648	Q96QK1	Protein	Down_Up
GO:0031648	Q96AB3	Protein	Down_Up
GO:0031648	G3XAG3	Protein	Down_Up
GO:0031648	E9PC49	Protein	Down_Up
GO:0031648	Q9H4M7	Prot. 1D.N.	Down_Up
GO:0031648	P42858	Prot. 1D.N.	Down_Up
GO:0031648	Q969V5	Prot. 1D.N.	Down_Up
GO:0031648	D6RAJ6	Protein	Down_Up
GO:0031648	GO:0005515	Signif. GO terms	Down_Up
GO:0031648	GO:0005634	Signif. GO terms	Down_Up
GO:0031648	GO:0005737	Signif. GO terms	Down_Up
GO:0031648	GO:0031647	Signif. GO terms	Down_Up
GO:0031648	GO:0016567	Signif. GO terms	Down_Up
GO:0031648	GO:0031648	Signif. GO terms	Down_Up
GO:0003231	A0A1L1UHR1	Prot. 1D.N.	Down_Up
GO:0003231	B3KTS5	Prot. 1D.N.	Down_Up
GO:0003231	P21796	Prot. 1D.N.	Down_Up
GO:0003231	O95994	Prot. 1D.N.	Down_Up
GO:0003231	Q4JM46	Prot. 1D.N.	Down_Up
GO:0003231	A0A024R8Z1	Prot. 1D.N.	Down_Up
GO:0003231	O14880	Protein	Down_Up
GO:0003231	B7Z4B8	Protein	Down_Up
GO:0003231	A0A024R0J9	Prot. 1D.N.	Down_Up
GO:0003231	B4DSN5	Protein	Down_Up
GO:0003231	P18031	Prot. 1D.N.	Down_Up
GO:0003231	A8K3M3	Prot. 1D.N.	Down_Up
GO:0003231	Q9H4M7	Prot. 1D.N.	Down_Up
GO:0003231	P78317	Prot. 1D.N.	Down_Up
GO:0003231	P82675	Protein	Down_Up
GO:0003231	Q15717	Protein	Down_Up
GO:0003231	O75844	Prot. 1D.N.	Down_Up
GO:0003231	E9PAV3	Protein	Down_Up
GO:0003231	P00387	Prot. 1D.N.	Down_Up
GO:0003231	B1AP13	Protein	Down_Up
GO:0003231	C04506	Metabolite	Down_Up
GO:0003231	GO:0005515	Signif. GO terms	Down_Up
GO:0003231	GO:0005634	Signif. GO terms	Down_Up
GO:0003231	GO:0070062	Signif. GO terms	Down_Up
GO:0003231	C20120	Metabolite	Down_Up
GO:0003231	GO:0003231	Signif. GO terms	Down_Up
GO:0045022	A0A024R7C0	Prot. 1D.N.	Down_Up
GO:0045022	Q14145	Prot. 1D.N.	Down_Up
GO:0045022	Q99496	Protein	Down_Up
GO:0045022	O43493	Prot. 1D.N.	Down_Up
GO:0045022	P04629	Prot. 1D.N.	Down_Up
GO:0045022	X5DR71	Prot. 1D.N.	Down_Up
GO:0045022	Q9H4M7	Prot. 1D.N.	Down_Up
GO:0045022	Q15075	Protein	Down_Up
GO:0045022	Q86VS8	Protein	Down_Up
GO:0045022	Q9C0C7	Protein	Down_Up
GO:0045022	A0A024R1X5	Protein	Down_Up
GO:0045022	Q14457	Prot. 1D.N.	Down_Up
GO:0045022	W0FFG4	Prot. 1D.N.	Down_Up
GO:0045022	B4DQ36	Prot. 1D.N.	Down_Up
GO:0045022	E7EV84	Prot. 1D.N.	Down_Up
GO:0045022	Q13291	Prot. 1D.N.	Down_Up
GO:0045022	Q99570	Prot. 1D.N.	Down_Up
GO:0045022	A8MYT4	Protein	Down_Up
GO:0045022	P20339	Protein	Down_Up
GO:0045022	A0A024R2K1	Prot. 1D.N.	Down_Up
GO:0045022	GO:0005515	Signif. GO terms	Down_Up
GO:0045022	GO:0005829	Signif. GO terms	Down_Up
GO:0045022	GO:0005737	Signif. GO terms	Down_Up
GO:0045022	GO:0005768	Signif. GO terms	Down_Up
GO:0045022	GO:0031410	Signif. GO terms	Down_Up
GO:0045022	GO:0045022	Signif. GO terms	Down_Up
GO:0042149	MYBBP1A	Gene	Down_Up
GO:0042149	Q504U8	Prot. 1D.N.	Down_Up
GO:0042149	E7BSV0	Prot. 1D.N.	Down_Up
GO:0042149	F2YGG7	Prot. 1D.N.	Down_Up
GO:0042149	E9PFD7	Prot. 1D.N.	Down_Up
GO:0042149	B7Z2I3	Prot. 1D.N.	Down_Up
GO:0042149	P00533	Prot. 1D.N.	Down_Up
GO:0042149	P49736	Prot. 1D.N.	Down_Up
GO:0042149	Q9Y371	Protein	Down_Up
GO:0042149	Q16666	Protein	Down_Up
GO:0042149	P0CG48	Prot. 1D.N.	Down_Up
GO:0042149	Q12888	Prot. 1D.N.	Down_Up
GO:0042149	A6NNK5	Protein	Down_Up
GO:0042149	B3KX19	Prot. 1D.N.	Down_Up
GO:0042149	Q15029	Protein	Down_Up
GO:0042149	A0A024R1X5	Protein	Down_Up
GO:0042149	P54646	Protein	Down_Up
GO:0042149	A8MYT4	Protein	Down_Up
GO:0042149	B4DND0	Protein	Down_Up
GO:0042149	GO:0016740	Signif. GO terms	Down_Up
GO:0042149	GO:0005515	Signif. GO terms	Down_Up
GO:0042149	GO:0005829	Signif. GO terms	Down_Up
GO:0042149	GO:0005737	Signif. GO terms	Down_Up
GO:0042149	GO:0005654	Signif. GO terms	Down_Up
GO:0042149	GO:0042149	Signif. GO terms	Down_Up
GO:0042149	GO:0006914	Signif. GO terms	Down_Up
GO:0052548	Q13547	Protein	Down_Up
GO:0052548	O00231	Protein	Down_Up
GO:0052548	P28066	Protein	Down_Up
GO:0052548	P28070	Protein	Down_Up
GO:0052548	A0A140VKF2	Prot. 1D.N.	Down_Up
GO:0052548	O00487	Protein	Down_Up
GO:0052548	P28062	Protein	Down_Up
GO:0052548	X5CMJ9	Prot. 1D.N.	Down_Up
GO:0052548	P78371	Prot. 1D.N.	Down_Up
GO:0052548	P62195	Protein	Down_Up
GO:0052548	B7ZAX6	Prot. 1D.N.	Down_Up
GO:0052548	B7Z855	Prot. 1D.N.	Down_Up
GO:0052548	Q6U8A4	Prot. 1D.N.	Down_Up
GO:0052548	Q93009	Prot. 1D.N.	Down_Up
GO:0052548	P49720	Protein	Down_Up
GO:0052548	P43686	Protein	Down_Up
GO:0052548	O00232	Protein	Down_Up
GO:0052548	P20618	Protein	Down_Up
GO:0052548	P49721	Protein	Down_Up
GO:0052548	P48556	Protein	Down_Up
GO:0052548	GO:0005515	Signif. GO terms	Down_Up
GO:0052548	GO:0005634	Signif. GO terms	Down_Up
GO:0052548	GO:0005829	Signif. GO terms	Down_Up
GO:0052548	GO:0005737	Signif. GO terms	Down_Up
GO:0052548	GO:0005654	Signif. GO terms	Down_Up
GO:0052548	GO:0052548	Signif. GO terms	Down_Up
GO:0060998	TANC2	Gene	Down_Up
GO:0060998	Q9HCD6	Prot. 1D.N.	Down_Up
GO:0060998	P62330	Protein	Down_Up
GO:0060998	B3KVT0	Prot. 1D.N.	Down_Up
GO:0060998	F8W1G2	Prot. 1D.N.	Down_Up
GO:0060998	Q3T1B0	Prot. 1D.N.	Down_Up
GO:0060998	Q9H6Z9	Prot. 1D.N.	Down_Up
GO:0060998	Q59E96	Prot. 1D.N.	Down_Up
GO:0060998	Q9UBU9	Prot. 1D.N.	Down_Up
GO:0060998	B3KXC1	Protein	Down_Up
GO:0060998	GO:0030054	Signif. GO terms	Down_Up
GO:0060998	GO:0042995	Signif. GO terms	Down_Up
GO:0060998	GO:0045202	Signif. GO terms	Down_Up
GO:0060998	GO:0005515	Signif. GO terms	Down_Up
GO:0060998	GO:0005634	Signif. GO terms	Down_Up
GO:0060998	GO:0005737	Signif. GO terms	Down_Up
GO:0060998	GO:0014069	Signif. GO terms	Down_Up
GO:0060998	GO:0003723	Signif. GO terms	Down_Up
GO:0060998	GO:0043005	Signif. GO terms	Down_Up
GO:0060998	GO:0000122	Signif. GO terms	Down_Up
GO:0060998	GO:0003676	Signif. GO terms	Down_Up
GO:0060998	GO:0030425	Signif. GO terms	Down_Up
GO:0060998	GO:0006412	Signif. GO terms	Down_Up
GO:0060998	GO:0006417	Signif. GO terms	Down_Up
GO:0060998	GO:0008135	Signif. GO terms	Down_Up
GO:0060998	GO:0060998	Signif. GO terms	Down_Up
GO:0048259	Q504U8	Prot. 1D.N.	Down_Up
GO:0048259	E7BSV0	Prot. 1D.N.	Down_Up
GO:0048259	F2YGG7	Prot. 1D.N.	Down_Up
GO:0048259	E9PFD7	Prot. 1D.N.	Down_Up
GO:0048259	B7Z2I3	Prot. 1D.N.	Down_Up
GO:0048259	P00533	Prot. 1D.N.	Down_Up
GO:0048259	A4D0V4	Prot. 1D.N.	Down_Up
GO:0048259	P47755	Prot. 1D.N.	Down_Up
GO:0048259	P14866	Prot. 1D.N.	Down_Up
GO:0048259	Q6NTA2	Prot. 1D.N.	Down_Up
GO:0048259	P0CG48	Prot. 1D.N.	Down_Up
GO:0048259	B0LPF3	Prot. 1D.N.	Down_Up
GO:0048259	P62993	Protein	Down_Up
GO:0048259	Q96B97	Prot. 1D.N.	Down_Up
GO:0048259	Q5JPT6	Prot. 1D.N.	Down_Up
GO:0048259	B7Z6E8	Prot. 1D.N.	Down_Up
GO:0048259	Q9H4M7	Prot. 1D.N.	Down_Up
GO:0048259	P22681	Prot. 1D.N.	Down_Up
GO:0048259	Q9Y5K6	Protein	Down_Up
GO:0048259	O15357	Prot. 1D.N.	Down_Up
GO:0048259	P47756	Prot. 1D.N.	Down_Up
GO:0048259	Q7L4N0	Prot. 1D.N.	Down_Up
GO:0048259	B1AK85	Protein	Down_Up
GO:0048259	B1AK88	Prot. 1D.N.	Down_Up
GO:0048259	B4DWA6	Prot. 1D.N.	Down_Up
GO:0048259	GO:0048259	Signif. GO terms	Down_Up
GO:0033209	LTBR	Gene	Down_Up
GO:0033209	O43524	Prot. 1D.N.	Down_Up
GO:0033209	Q9Y4K3	Protein	Down_Up
GO:0033209	O00231	Protein	Down_Up
GO:0033209	P28066	Protein	Down_Up
GO:0033209	P28070	Protein	Down_Up
GO:0033209	A0A024R8H5	Protein	Down_Up
GO:0033209	O15111	Protein	Down_Up
GO:0033209	O00487	Protein	Down_Up
GO:0033209	B3KQ25	Protein	Down_Up
GO:0033209	Q13418	Protein	Down_Up
GO:0033209	P28062	Protein	Down_Up
GO:0033209	P62195	Protein	Down_Up
GO:0033209	P62328	Protein	Down_Up
GO:0033209	P49720	Protein	Down_Up
GO:0033209	P43686	Protein	Down_Up
GO:0033209	O00232	Protein	Down_Up
GO:0033209	P20618	Protein	Down_Up
GO:0033209	P49721	Protein	Down_Up
GO:0033209	P48556	Protein	Down_Up
GO:0033209	O95429	Protein	Down_Up
GO:0033209	Q86VX2	Protein	Down_Up
GO:0033209	Q13546	Protein	Down_Up
GO:0033209	GO:0005515	Signif. GO terms	Down_Up
GO:0033209	GO:0005829	Signif. GO terms	Down_Up
GO:0033209	GO:0033209	Signif. GO terms	Down_Up
GO:0010390	F1D8N3	Prot. 1D.N.	Down_Up
GO:0010390	Q92731	Prot. 1D.N.	Down_Up
GO:0010390	Q0PTK2	Prot. 1D.N.	Down_Up
GO:0010390	Q7LCB3	Prot. 1D.N.	Down_Up
GO:0010390	B4DUL2	Prot. 1D.N.	Down_Up
GO:0010390	P15927	Protein	Down_Up
GO:0010390	B2R4R0	Prot. 1D.N.	Down_Up
GO:0010390	P62805	Protein	Down_Up
GO:0010390	P27694	Prot. 1D.N.	Down_Up
GO:0010390	A4D105	Prot. 1D.N.	Down_Up
GO:0010390	P35244	Prot. 1D.N.	Down_Up
GO:0010390	P09874	Protein	Down_Up
GO:0010390	P78317	Prot. 1D.N.	Down_Up
GO:0010390	Q8WVC0	Protein	Down_Up
GO:0010390	A0A024RDH2	Protein	Down_Up
GO:0010390	Q96J02	Protein	Down_Up
GO:0010390	Q15717	Protein	Down_Up
GO:0010390	P51965	Prot. 1D.N.	Down_Up
GO:0010390	A0A024R2K3	Prot. 1D.N.	Down_Up
GO:0010390	B7Z306	Prot. 1D.N.	Down_Up
GO:0010390	Q8TDB6	Protein	Down_Up
GO:0010390	GO:0005515	Signif. GO terms	Down_Up
GO:0010390	GO:0005634	Signif. GO terms	Down_Up
GO:0010390	GO:0005654	Signif. GO terms	Down_Up
GO:0010390	GO:0016567	Signif. GO terms	Down_Up
GO:0010390	GO:0010390	Signif. GO terms	Down_Up
GO:0036258	Q9Y3E7	Protein	Down_Up
GO:0036258	Q9H444	Protein	Down_Up
GO:0036258	O75886	Protein	Down_Up
GO:0036258	O75351	Protein	Down_Up
GO:0036258	A0A024R705	Prot. 1D.N.	Down_Up
GO:0036258	Q9UN37	Prot. 1D.N.	Down_Up
GO:0036258	Q92734	Prot. 1D.N.	Down_Up
GO:0036258	Q05BK6	Prot. 1D.N.	Down_Up
GO:0036258	O43633	Protein	Down_Up
GO:0036258	A0A024R1X3	Protein	Down_Up
GO:0036258	Q9NZZ3	Protein	Down_Up
GO:0036258	Q7LBR1	Protein	Down_Up
GO:0036258	Q9BY43	Protein	Down_Up
GO:0036258	A0A140VK54	Prot. 1D.N.	Down_Up
GO:0036258	O95630	Prot. 1D.N.	Down_Up
GO:0036258	GO:0005515	Signif. GO terms	Down_Up
GO:0036258	GO:0005829	Signif. GO terms	Down_Up
GO:0036258	GO:0070062	Signif. GO terms	Down_Up
GO:0036258	GO:0005737	Signif. GO terms	Down_Up
GO:0036258	GO:0005623	Signif. GO terms	Down_Up
GO:0036258	GO:0015031	Signif. GO terms	Down_Up
GO:0036258	GO:0005768	Signif. GO terms	Down_Up
GO:0036258	GO:0031902	Signif. GO terms	Down_Up
GO:0036258	GO:0016197	Signif. GO terms	Down_Up
GO:0036258	GO:0036258	Signif. GO terms	Down_Up
GO:0036258	GO:0007034	Signif. GO terms	Down_Up
GO:0008637	IFIT2	Gene	Down_Up
GO:0008637	K7PPA8	Prot. 1D.N.	Down_Up
GO:0008637	P04637	Prot. 1D.N.	Down_Up
GO:0008637	Q53GA5	Prot. 1D.N.	Down_Up
GO:0008637	H2EHT1	Prot. 1D.N.	Down_Up
GO:0008637	A0A087X1Q1	Prot. 1D.N.	Down_Up
GO:0008637	A0A087WXZ1	Prot. 1D.N.	Down_Up
GO:0008637	A0A087WT22	Prot. 1D.N.	Down_Up
GO:0008637	O00483	Protein	Down_Up
GO:0008637	G3XAG3	Protein	Down_Up
GO:0008637	P12235	Protein	Down_Up
GO:0008637	Q07817	Protein	Down_Up
GO:0008637	Q07812	Protein	Down_Up
GO:0008637	A8ASI8	Protein	Down_Up
GO:0008637	P30405	Protein	Down_Up
GO:0008637	P48507	Protein	Down_Up
GO:0008637	Q9BRQ8	Protein	Down_Up
GO:0008637	GO:0005634	Signif. GO terms	Down_Up
GO:0008637	GO:0005829	Signif. GO terms	Down_Up
GO:0008637	GO:0042981	Signif. GO terms	Down_Up
GO:0008637	GO:0005737	Signif. GO terms	Down_Up
GO:0008637	GO:0043065	Signif. GO terms	Down_Up
GO:0008637	GO:0005739	Signif. GO terms	Down_Up
GO:0008637	GO:0008637	Signif. GO terms	Down_Up
GO:0008637	GO:0031966	Signif. GO terms	Down_Up
GO:0008637	GO:0005741	Signif. GO terms	Down_Up
GO:0042542	P05412	Protein	Down_Up
GO:0042542	A0A024R168	Protein	Down_Up
GO:0042542	Q05086	Protein	Down_Up
GO:0042542	P04040	Protein	Down_Up
GO:0042542	A0A024QZJ8	Protein	Down_Up
GO:0042542	E9PC49	Protein	Down_Up
GO:0042542	Q9H3M7	Protein	Down_Up
GO:0042542	P07203	Protein	Down_Up
GO:0042542	P02452	Prot. 1D.N.	Down_Up
GO:0042542	Q99497	Protein	Down_Up
GO:0042542	P30048	Protein	Down_Up
GO:0042542	C9J363	Protein	Down_Up
GO:0042542	A0A024R562	Protein	Down_Up
GO:0042542	B4DR80	Protein	Down_Up
GO:0042542	D1MGQ2	Protein	Down_Up
GO:0042542	P03915	Prot. 1D.N.	Down_Up
GO:0042542	P17655	Prot. 1D.N.	Down_Up
GO:0042542	F5GWI4	Protein	Down_Up
GO:0042542	GO:0005515	Signif. GO terms	Down_Up
GO:0042542	GO:0005829	Signif. GO terms	Down_Up
GO:0042542	GO:0042493	Signif. GO terms	Down_Up
GO:0042542	GO:0046872	Signif. GO terms	Down_Up
GO:0042542	GO:0005737	Signif. GO terms	Down_Up
GO:0042542	GO:0001666	Signif. GO terms	Down_Up
GO:0042542	GO:0005739	Signif. GO terms	Down_Up
GO:0042542	GO:0042542	Signif. GO terms	Down_Up
GO:0097345	A0A140VJC8	Prot. 1D.N.	Down_Up
GO:0097345	P05067	Prot. 1D.N.	Down_Up
GO:0097345	B4DGD0	Prot. 1D.N.	Down_Up
GO:0097345	E9PG40	Protein	Down_Up
GO:0097345	A0A0A0MRG2	Prot. 1D.N.	Down_Up
GO:0097345	B4DJT9	Prot. 1D.N.	Down_Up
GO:0097345	B3KY40	Prot. 1D.N.	Down_Up
GO:0097345	H3BST1	Prot. 1D.N.	Down_Up
GO:0097345	Q9UL45	Prot. 1D.N.	Down_Up
GO:0097345	A0A087X1N6	Protein	Down_Up
GO:0097345	Q8TDH9	Prot. 1D.N.	Down_Up
GO:0097345	A0A0A0MTN6	Prot. 1D.N.	Down_Up
GO:0097345	A8ASI8	Protein	Down_Up
GO:0097345	Q96EV8	Prot. 1D.N.	Down_Up
GO:0097345	A6NFV8	Protein	Down_Up
GO:0097345	A0A087WYP9	Prot. 1D.N.	Down_Up
GO:0097345	A0A0S2Z5U8	Prot. 1D.N.	Down_Up
GO:0097345	D6RJC6	Prot. 1D.N.	Down_Up
GO:0097345	O95295	Protein	Down_Up
GO:0097345	Q9NUP1	Protein	Down_Up
GO:0097345	GO:0005515	Signif. GO terms	Down_Up
GO:0097345	GO:0005829	Signif. GO terms	Down_Up
GO:0097345	GO:0005737	Signif. GO terms	Down_Up
GO:0097345	GO:0008625	Signif. GO terms	Down_Up
GO:0097345	GO:0005739	Signif. GO terms	Down_Up
GO:0097345	GO:0097345	Signif. GO terms	Down_Up
GO:0006970	EGFR	Gene	Down_Up
GO:0006970	Q99459	Protein	Down_Up
GO:0006970	O94916	Protein	Down_Up
GO:0006970	Q14258	Protein	Down_Up
GO:0006970	A0A140VJC8	Prot. 1D.N.	Down_Up
GO:0006970	P05067	Prot. 1D.N.	Down_Up
GO:0006970	B4DGD0	Prot. 1D.N.	Down_Up
GO:0006970	E9PG40	Protein	Down_Up
GO:0006970	A0A0A0MRG2	Prot. 1D.N.	Down_Up
GO:0006970	B4DJT9	Prot. 1D.N.	Down_Up
GO:0006970	A0A024R704	Prot. 1D.N.	Down_Up
GO:0006970	Q14244	Protein	Down_Up
GO:0006970	Q14978	Protein	Down_Up
GO:0006970	B2R4R0	Prot. 1D.N.	Down_Up
GO:0006970	P62805	Protein	Down_Up
GO:0006970	Q4G0J3	Prot. 1D.N.	Down_Up
GO:0006970	Q9H4M7	Prot. 1D.N.	Down_Up
GO:0006970	B3KX19	Prot. 1D.N.	Down_Up
GO:0006970	Q15029	Protein	Down_Up
GO:0006970	O14733	Protein	Down_Up
GO:0006970	GO:0005515	Signif. GO terms	Down_Up
GO:0006970	GO:0005634	Signif. GO terms	Down_Up
GO:0006970	GO:0005829	Signif. GO terms	Down_Up
GO:0006970	GO:0005737	Signif. GO terms	Down_Up
GO:0006970	GO:0006970	Signif. GO terms	Down_Up
GO:0006970	Q9Y5G8	Prot. 1D.N.	Down_Up
GO:1905897	A0A0B4J2C3	Prot. 1D.N.	Down_Up
GO:1905897	A0A024RDY2	Prot. 1D.N.	Down_Up
GO:1905897	P13693	Prot. 1D.N.	Down_Up
GO:1905897	A0A0P1J1R0	Prot. 1D.N.	Down_Up
GO:1905897	Q53SV2	Prot. 1D.N.	Down_Up
GO:1905897	Q676U5	Prot. 1D.N.	Down_Up
GO:1905897	A0A024R494	Protein	Down_Up
GO:1905897	Q17RG0	Prot. 1D.N.	Down_Up
GO:1905897	E7EVC7	Prot. 1D.N.	Down_Up
GO:1905897	A0A024R4B6	Prot. 1D.N.	Down_Up
GO:1905897	B4DIB9	Prot. 1D.N.	Down_Up
GO:1905897	Q2MV58	Prot. 1D.N.	Down_Up
GO:1905897	A8MW34	Prot. 1D.N.	Down_Up
GO:1905897	Q05BR9	Prot. 1D.N.	Down_Up
GO:1905897	Q9NPJ6	Prot. 1D.N.	Down_Up
GO:1905897	A0A024RDY7	Prot. 1D.N.	Down_Up
GO:1905897	B3KUJ9	Prot. 1D.N.	Down_Up
GO:1905897	Q9H944	Prot. 1D.N.	Down_Up
GO:1905897	D6RA00	Prot. 1D.N.	Down_Up
GO:1905897	Q9UHY7	Prot. 1D.N.	Down_Up
GO:1905897	A8K878	Protein	Down_Up
GO:1905897	GO:0005515	Signif. GO terms	Down_Up
GO:1905897	GO:0005634	Signif. GO terms	Down_Up
GO:1905897	GO:0005829	Signif. GO terms	Down_Up
GO:1905897	GO:0005783	Signif. GO terms	Down_Up
GO:1905897	GO:1905897	Signif. GO terms	Down_Up
GO:2000059	A0A087WVR4	Prot. 1D.N.	Down_Up
GO:2000059	P01106	Prot. 1D.N.	Down_Up
GO:2000059	K7PPA8	Prot. 1D.N.	Down_Up
GO:2000059	P04637	Prot. 1D.N.	Down_Up
GO:2000059	Q53GA5	Prot. 1D.N.	Down_Up
GO:2000059	H2EHT1	Prot. 1D.N.	Down_Up
GO:2000059	A0A087X1Q1	Prot. 1D.N.	Down_Up
GO:2000059	A0A087WXZ1	Prot. 1D.N.	Down_Up
GO:2000059	A0A087WT22	Prot. 1D.N.	Down_Up
GO:2000059	A0A1U9X7A6	Prot. 1D.N.	Down_Up
GO:2000059	P46379	Prot. 1D.N.	Down_Up
GO:2000059	Q14258	Protein	Down_Up
GO:2000059	P62913	Protein	Down_Up
GO:2000059	K7PML8	Prot. 1D.N.	Down_Up
GO:2000059	P42771	Prot. 1D.N.	Down_Up
GO:2000059	Q8N726	Prot. 1D.N.	Down_Up
GO:2000059	G3XAG3	Protein	Down_Up
GO:2000059	Q9H4M7	Prot. 1D.N.	Down_Up
GO:2000059	Q9UHD9	Protein	Down_Up
GO:2000059	O43765	Protein	Down_Up
GO:2000059	Q96EQ0	Prot. 1D.N.	Down_Up
GO:2000059	GO:0005515	Signif. GO terms	Down_Up
GO:2000059	GO:0005634	Signif. GO terms	Down_Up
GO:2000059	GO:0005829	Signif. GO terms	Down_Up
GO:2000059	GO:0005737	Signif. GO terms	Down_Up
GO:2000059	GO:2000059	Signif. GO terms	Down_Up
GO:0042110	PPP3CA	Gene	Down_Up
GO:0042110	TGFB1	Gene	Down_Up
GO:0042110	P49736	Prot. 1D.N.	Down_Up
GO:0042110	Q14258	Protein	Down_Up
GO:0042110	P01111	Protein	Down_Up
GO:0042110	Q5U091	Prot. 1D.N.	Down_Up
GO:0042110	P62942	Protein	Down_Up
GO:0042110	A0A024RAV5	Prot. 1D.N.	Down_Up
GO:0042110	P01116	Prot. 1D.N.	Down_Up
GO:0042110	I1SRC5	Prot. 1D.N.	Down_Up
GO:0042110	L7RSL8	Prot. 1D.N.	Down_Up
GO:0042110	P78317	Prot. 1D.N.	Down_Up
GO:0042110	P01112	Prot. 1D.N.	Down_Up
GO:0042110	X5D945	Prot. 1D.N.	Down_Up
GO:0042110	Q5ZPR3	Protein	Down_Up
GO:0042110	P21728	Prot. 1D.N.	Down_Up
GO:0042110	P39656	Protein	Down_Up
GO:0042110	F5GWI4	Protein	Down_Up
GO:0042110	B3KVQ4	Prot. 1D.N.	Down_Up
GO:0042110	GO:0005515	Signif. GO terms	Down_Up
GO:0042110	GO:0005829	Signif. GO terms	Down_Up
GO:0042110	GO:0005737	Signif. GO terms	Down_Up
GO:0042110	GO:0042110	Signif. GO terms	Down_Up
GO:0042110	GO:0050776	Signif. GO terms	Down_Up
GO:0042110	GO:0050852	Signif. GO terms	Down_Up
GO:0042110	A8K1F6	Prot. 1D.N.	Down_Up
GO:0030098	Q13422	Prot. 1D.N.	Down_Up
GO:0030098	R9R4D9	Prot. 1D.N.	Down_Up
GO:0030098	C9JTB0	Prot. 1D.N.	Down_Up
GO:0030098	A0A087WVR4	Prot. 1D.N.	Down_Up
GO:0030098	P01106	Prot. 1D.N.	Down_Up
GO:0030098	O95644	Prot. 1D.N.	Down_Up
GO:0030098	B4DER8	Prot. 1D.N.	Down_Up
GO:0030098	F5H4S8	Prot. 1D.N.	Down_Up
GO:0030098	A8K9C6	Prot. 1D.N.	Down_Up
GO:0030098	Q01196	Prot. 1D.N.	Down_Up
GO:0030098	B4DGU4	Protein	Down_Up
GO:0030098	O15379	Prot. 1D.N.	Down_Up
GO:0030098	Q13263	Protein	Down_Up
GO:0030098	P62877	Protein	Down_Up
GO:0030098	Q93034	Prot. 1D.N.	Down_Up
GO:0030098	Q9H4M7	Prot. 1D.N.	Down_Up
GO:0030098	O95376	Prot. 1D.N.	Down_Up
GO:0030098	Q53ET9	Prot. 1D.N.	Down_Up
GO:0030098	Q6IBL8	Prot. 1D.N.	Down_Up
GO:0030098	A0A024R6X2	Protein	Down_Up
GO:0030098	Q13951	Prot. 1D.N.	Down_Up
GO:0030098	Q9C0C7	Protein	Down_Up
GO:0030098	A0A075B6T1	Prot. 1D.N.	Down_Up
GO:0030098	Q15717	Protein	Down_Up
GO:0030098	Q9UKT9	Prot. 1D.N.	Down_Up
GO:0030098	GO:0030098	Signif. GO terms	Down_Up
GO:0006623	G4XH65	Prot. 1D.N.	Down_Up
GO:0006623	P03372	Prot. 1D.N.	Down_Up
GO:0006623	Q9UBT1	Prot. 1D.N.	Down_Up
GO:0006623	A8KAF4	Prot. 1D.N.	Down_Up
GO:0006623	H0Y4W6	Prot. 1D.N.	Down_Up
GO:0006623	A0A125SXW3	Prot. 1D.N.	Down_Up
GO:0006623	P49841	Protein	Down_Up
GO:0006623	A0A024R8Z1	Prot. 1D.N.	Down_Up
GO:0006623	O14880	Protein	Down_Up
GO:0006623	Q9H4M7	Prot. 1D.N.	Down_Up
GO:0006623	A0A140VKF2	Prot. 1D.N.	Down_Up
GO:0006623	O00487	Protein	Down_Up
GO:0006623	Q9Y3E5	Protein	Down_Up
GO:0006623	Q709C8	Protein	Down_Up
GO:0006623	Q549C5	Prot. 1D.N.	Down_Up
GO:0006623	Q9NS69	Prot. 1D.N.	Down_Up
GO:0006623	A0A024R3W2	Protein	Down_Up
GO:0006623	Q15388	Prot. 1D.N.	Down_Up
GO:0006623	O14617	Protein	Down_Up
GO:0006623	Q5THJ4	Protein	Down_Up
GO:0006623	GO:0005515	Signif. GO terms	Down_Up
GO:0006623	GO:0070062	Signif. GO terms	Down_Up
GO:0006623	GO:0005623	Signif. GO terms	Down_Up
GO:0006623	GO:0007005	Signif. GO terms	Down_Up
GO:0006623	GO:0019898	Signif. GO terms	Down_Up
GO:0006623	GO:0006623	Signif. GO terms	Down_Up
GO:0090218	P49116	Prot. 1D.N.	Down_Up
GO:0090218	F2YGU2	Prot. 1D.N.	Down_Up
GO:0090218	Q14258	Protein	Down_Up
GO:0090218	B7Z600	Prot. 1D.N.	Down_Up
GO:0090218	Q13618	Prot. 1D.N.	Down_Up
GO:0090218	A0A024R475	Prot. 1D.N.	Down_Up
GO:0090218	P60709	Prot. 1D.N.	Down_Up
GO:0090218	Q1KLZ0	Prot. 1D.N.	Down_Up
GO:0090218	P0CG48	Prot. 1D.N.	Down_Up
GO:0090218	P46937	Prot. 1D.N.	Down_Up
GO:0090218	Q86T74	Prot. 1D.N.	Down_Up
GO:0090218	A0A024R3E4	Prot. 1D.N.	Down_Up
GO:0090218	K0KVU2	Prot. 1D.N.	Down_Up
GO:0090218	P68104	Protein	Down_Up
GO:0090218	Q6IPS9	Prot. 1D.N.	Down_Up
GO:0090218	Q9H4M7	Prot. 1D.N.	Down_Up
GO:0090218	B3KX19	Prot. 1D.N.	Down_Up
GO:0090218	Q15029	Protein	Down_Up
GO:0090218	O94992	Protein	Down_Up
GO:0090218	P60484	Protein	Down_Up
GO:0090218	Q05639	Protein	Down_Up
GO:0090218	E9PD10	Prot. 1D.N.	Down_Up
GO:0090218	Q14419	Prot. 1D.N.	Down_Up
GO:0090218	P02724	Prot. 1D.N.	Down_Up
GO:0090218	A0A0C4DFT7	Prot. 1D.N.	Down_Up
GO:0090218	GO:0090218	Signif. GO terms	Down_Up
GO:0043280	REST	Gene	Down_Up
GO:0043280	K7PPA8	Prot. 1D.N.	Down_Up
GO:0043280	P04637	Prot. 1D.N.	Down_Up
GO:0043280	Q53GA5	Prot. 1D.N.	Down_Up
GO:0043280	H2EHT1	Prot. 1D.N.	Down_Up
GO:0043280	A0A087X1Q1	Prot. 1D.N.	Down_Up
GO:0043280	A0A087WXZ1	Prot. 1D.N.	Down_Up
GO:0043280	A0A087WT22	Prot. 1D.N.	Down_Up
GO:0043280	E9PC49	Protein	Down_Up
GO:0043280	A0A024R562	Protein	Down_Up
GO:0043280	Q07812	Protein	Down_Up
GO:0043280	O14737	Protein	Down_Up
GO:0043280	Q71U36	Prot. 1D.N.	Down_Up
GO:0043280	O43464	Protein	Down_Up
GO:0043280	Q9Y3D6	Protein	Down_Up
GO:0043280	GO:0005515	Signif. GO terms	Down_Up
GO:0043280	GO:0005634	Signif. GO terms	Down_Up
GO:0043280	GO:0005829	Signif. GO terms	Down_Up
GO:0043280	GO:0005737	Signif. GO terms	Down_Up
GO:0043280	GO:0006915	Signif. GO terms	Down_Up
GO:0043280	GO:0043065	Signif. GO terms	Down_Up
GO:0043280	GO:0005739	Signif. GO terms	Down_Up
GO:0043280	GO:0043280	Signif. GO terms	Down_Up
GO:0043280	GO:0005741	Signif. GO terms	Down_Up
GO:0043280	GO:0071396	Signif. GO terms	Down_Up
GO:0043280	GO:2001244	Signif. GO terms	Down_Up
GO:0008406	F1D8N3	Prot. 1D.N.	Down_Up
GO:0008406	Q92731	Prot. 1D.N.	Down_Up
GO:0008406	Q0PTK2	Prot. 1D.N.	Down_Up
GO:0008406	Q7LCB3	Prot. 1D.N.	Down_Up
GO:0008406	A0A024R1N1	Prot. 1D.N.	Down_Up
GO:0008406	P35579	Prot. 1D.N.	Down_Up
GO:0008406	B3KWD0	Prot. 1D.N.	Down_Up
GO:0008406	O14980	Prot. 1D.N.	Down_Up
GO:0008406	B2R4R0	Prot. 1D.N.	Down_Up
GO:0008406	P62805	Protein	Down_Up
GO:0008406	P11021	Prot. 1D.N.	Down_Up
GO:0008406	V9HWB4	Prot. 1D.N.	Down_Up
GO:0008406	B3KX19	Prot. 1D.N.	Down_Up
GO:0008406	Q15029	Protein	Down_Up
GO:0008406	Q15717	Protein	Down_Up
GO:0008406	P21333	Prot. 1D.N.	Down_Up
GO:0008406	Q60FE5	Prot. 1D.N.	Down_Up
GO:0008406	Q6NXF2	Prot. 1D.N.	Down_Up
GO:0008406	A0A024RC65	Prot. 1D.N.	Down_Up
GO:0008406	A0A024R598	Prot. 1D.N.	Down_Up
GO:0008406	Q04323	Prot. 1D.N.	Down_Up
GO:0008406	A0A087WTZ5	Prot. 1D.N.	Down_Up
GO:0008406	A0A024R539	Prot. 1D.N.	Down_Up
GO:0008406	P80723	Protein	Down_Up
GO:0008406	Q16643	Prot. 1D.N.	Down_Up
GO:0008406	GO:0008406	Signif. GO terms	Down_Up
GO:0030048	MYH9	Gene	Down_Up
GO:0030048	MYO1E	Gene	Down_Up
GO:0030048	WASF2	Gene	Down_Up
GO:0030048	F1D8N3	Prot. 1D.N.	Down_Up
GO:0030048	Q92731	Prot. 1D.N.	Down_Up
GO:0030048	Q0PTK2	Prot. 1D.N.	Down_Up
GO:0030048	Q7LCB3	Prot. 1D.N.	Down_Up
GO:0030048	A0A087WVR4	Prot. 1D.N.	Down_Up
GO:0030048	P01106	Prot. 1D.N.	Down_Up
GO:0030048	Q9Y6W5	Protein	Down_Up
GO:0030048	Q14258	Protein	Down_Up
GO:0030048	P04629	Prot. 1D.N.	Down_Up
GO:0030048	Q9H4M7	Prot. 1D.N.	Down_Up
GO:0030048	Q7Z406	Protein	Down_Up
GO:0030048	Q13459	Protein	Down_Up
GO:0030048	GO:0000166	Signif. GO terms	Down_Up
GO:0030048	GO:0005515	Signif. GO terms	Down_Up
GO:0030048	GO:0005524	Signif. GO terms	Down_Up
GO:0030048	GO:0005829	Signif. GO terms	Down_Up
GO:0030048	GO:0005856	Signif. GO terms	Down_Up
GO:0030048	GO:0003779	Signif. GO terms	Down_Up
GO:0030048	GO:0005737	Signif. GO terms	Down_Up
GO:0030048	GO:0005516	Signif. GO terms	Down_Up
GO:0030048	GO:0015629	Signif. GO terms	Down_Up
GO:0030048	GO:0003774	Signif. GO terms	Down_Up
GO:0030048	GO:0030048	Signif. GO terms	Down_Up
GO:0043297	F1D8N3	Prot. 1D.N.	Down_Up
GO:0043297	Q92731	Prot. 1D.N.	Down_Up
GO:0043297	Q0PTK2	Prot. 1D.N.	Down_Up
GO:0043297	Q7LCB3	Prot. 1D.N.	Down_Up
GO:0043297	O95994	Prot. 1D.N.	Down_Up
GO:0043297	Q4JM46	Prot. 1D.N.	Down_Up
GO:0043297	P27695	Prot. 1D.N.	Down_Up
GO:0043297	B4DDL9	Prot. 1D.N.	Down_Up
GO:0043297	E7ESI2	Protein	Down_Up
GO:0043297	P24941	Prot. 1D.N.	Down_Up
GO:0043297	A0A024RB77	Prot. 1D.N.	Down_Up
GO:0043297	A0A024RB10	Prot. 1D.N.	Down_Up
GO:0043297	G3V5T9	Prot. 1D.N.	Down_Up
GO:0043297	P52565	Protein	Down_Up
GO:0043297	A0A024R324	Prot. 1D.N.	Down_Up
GO:0043297	P61586	Prot. 1D.N.	Down_Up
GO:0043297	C9JX21	Prot. 1D.N.	Down_Up
GO:0043297	B4DKN9	Prot. 1D.N.	Down_Up
GO:0043297	C9JRM1	Prot. 1D.N.	Down_Up
GO:0043297	Q9BVT0	Prot. 1D.N.	Down_Up
GO:0043297	A0A024R0I3	Protein	Down_Up
GO:0043297	A4D2P1	Prot. 1D.N.	Down_Up
GO:0043297	P63000	Prot. 1D.N.	Down_Up
GO:0043297	A4D2P0	Prot. 1D.N.	Down_Up
GO:0043297	P60763	Prot. 1D.N.	Down_Up
GO:0043297	GO:0043297	Signif. GO terms	Down_Up
GO:0010952	F1D8N3	Prot. 1D.N.	Down_Up
GO:0010952	Q92731	Prot. 1D.N.	Down_Up
GO:0010952	Q0PTK2	Prot. 1D.N.	Down_Up
GO:0010952	Q7LCB3	Prot. 1D.N.	Down_Up
GO:0010952	A0A087WVR4	Prot. 1D.N.	Down_Up
GO:0010952	P01106	Prot. 1D.N.	Down_Up
GO:0010952	E7BSV0	Prot. 1D.N.	Down_Up
GO:0010952	B7Z2I3	Prot. 1D.N.	Down_Up
GO:0010952	Q14258	Protein	Down_Up
GO:0010952	A0A140VJC8	Prot. 1D.N.	Down_Up
GO:0010952	P05067	Prot. 1D.N.	Down_Up
GO:0010952	B4DGD0	Prot. 1D.N.	Down_Up
GO:0010952	E9PG40	Protein	Down_Up
GO:0010952	A0A0A0MRG2	Prot. 1D.N.	Down_Up
GO:0010952	B4DJT9	Prot. 1D.N.	Down_Up
GO:0010952	A0A024RAV5	Prot. 1D.N.	Down_Up
GO:0010952	P01116	Prot. 1D.N.	Down_Up
GO:0010952	I1SRC5	Prot. 1D.N.	Down_Up
GO:0010952	L7RSL8	Prot. 1D.N.	Down_Up
GO:0010952	P14866	Prot. 1D.N.	Down_Up
GO:0010952	Q6NTA2	Prot. 1D.N.	Down_Up
GO:0010952	P27695	Prot. 1D.N.	Down_Up
GO:0010952	Q5TZP7	Prot. 1D.N.	Down_Up
GO:0010952	Q9H4M7	Prot. 1D.N.	Down_Up
GO:0010952	Q15717	Protein	Down_Up
GO:0010952	GO:0010952	Signif. GO terms	Down_Up
GO:0001763	AFAP1	Gene	Down_Up
GO:0001763	ANKRD11	Gene	Down_Up
GO:0001763	ASAP1	Gene	Down_Up
GO:0001763	BICC1	Gene	Down_Up
GO:0001763	BRD4	Gene	Down_Up
GO:0001763	CCNB2	Gene	Down_Up
GO:0001763	CMIP	Gene	Down_Up
GO:0001763	CYP2S1	Gene	Down_Up
GO:0001763	DDX10	Gene	Down_Up
GO:0001763	DHX37	Gene	Down_Up
GO:0001763	LMNB1	Gene	Down_Up
GO:0001763	LTBR	Gene	Down_Up
GO:0001763	MYBBP1A	Gene	Down_Up
GO:0001763	NFIA	Gene	Down_Up
GO:0001763	NPC1	Gene	Down_Up
GO:0001763	PACS1	Gene	Down_Up
GO:0001763	PDIA5	Gene	Down_Up
GO:0001763	PTPRS	Gene	Down_Up
GO:0001763	RAI1	Gene	Down_Up
GO:0001763	SETD2	Gene	Down_Up
GO:0001763	SLC7A1	Gene	Down_Up
GO:0001763	TGFB1	Gene	Down_Up
GO:0001763	URB1	Gene	Down_Up
GO:0001763	ZFHX3	Gene	Down_Up
GO:0001763	ZNF609	Gene	Down_Up
GO:0001763	GO:0001763	Signif. GO terms	Down_Up
GO:0071346	CDC42EP4	Gene	Down_Up
GO:0071346	FLNB	Gene	Down_Up
GO:0071346	Q13263	Protein	Down_Up
GO:0071346	Q9H3Q1	Protein	Down_Up
GO:0071346	P00966	Protein	Down_Up
GO:0071346	A0A024RAV5	Prot. 1D.N.	Down_Up
GO:0071346	Q15833	Protein	Down_Up
GO:0071346	P04629	Prot. 1D.N.	Down_Up
GO:0071346	X5DR71	Prot. 1D.N.	Down_Up
GO:0071346	Q9H4M7	Prot. 1D.N.	Down_Up
GO:0071346	P60953	Protein	Down_Up
GO:0071346	Q15717	Protein	Down_Up
GO:0071346	O00186	Protein	Down_Up
GO:0071346	O43293	Protein	Down_Up
GO:0071346	P07814	Protein	Down_Up
GO:0071346	A0A024R3L9	Protein	Down_Up
GO:0071346	F6T1Q0	Protein	Down_Up
GO:0071346	Q08722	Protein	Down_Up
GO:0071346	GO:0005515	Signif. GO terms	Down_Up
GO:0071346	GO:0005829	Signif. GO terms	Down_Up
GO:0071346	GO:0070062	Signif. GO terms	Down_Up
GO:0071346	GO:0005737	Signif. GO terms	Down_Up
GO:0071346	GO:0015031	Signif. GO terms	Down_Up
GO:0071346	GO:0043312	Signif. GO terms	Down_Up
GO:0071346	GO:0045335	Signif. GO terms	Down_Up
GO:0071346	GO:0071346	Signif. GO terms	Down_Up
GO:0006110	EP300	Gene	Down_Up
GO:0006110	ZBTB7A	Gene	Down_Up
GO:0006110	O95365	Protein	Down_Up
GO:0006110	Q09472	Protein	Down_Up
GO:0006110	Q9H4M7	Prot. 1D.N.	Down_Up
GO:0006110	P57740	Prot. 1D.N.	Down_Up
GO:0006110	P49790	Protein	Down_Up
GO:0006110	Q96EE3	Protein	Down_Up
GO:0006110	P12270	Protein	Down_Up
GO:0006110	Q14974	Protein	Down_Up
GO:0006110	Q7Z3B4	Protein	Down_Up
GO:0006110	Q92621	Protein	Down_Up
GO:0006110	E9PGP6	Protein	Down_Up
GO:0006110	Q8TEM1	Protein	Down_Up
GO:0006110	GO:0005515	Signif. GO terms	Down_Up
GO:0006110	GO:0005634	Signif. GO terms	Down_Up
GO:0006110	GO:0015031	Signif. GO terms	Down_Up
GO:0006110	GO:0016032	Signif. GO terms	Down_Up
GO:0006110	GO:1900034	Signif. GO terms	Down_Up
GO:0006110	GO:0006110	Signif. GO terms	Down_Up
GO:0006110	GO:0043657	Signif. GO terms	Down_Up
GO:0006110	GO:0051028	Signif. GO terms	Down_Up
GO:0006110	GO:0006406	Signif. GO terms	Down_Up
GO:0006110	GO:0016925	Signif. GO terms	Down_Up
GO:0006110	GO:0005643	Signif. GO terms	Down_Up
GO:0006110	GO:0075733	Signif. GO terms	Down_Up
GO:0010824	A0A087WY55	Prot. 1D.N.	Down_Up
GO:0010824	Q9NP79	Prot. 1D.N.	Down_Up
GO:0010824	Q9Y3E7	Protein	Down_Up
GO:0010824	Q9H444	Protein	Down_Up
GO:0010824	O75351	Protein	Down_Up
GO:0010824	A0A024R705	Prot. 1D.N.	Down_Up
GO:0010824	Q9UN37	Prot. 1D.N.	Down_Up
GO:0010824	Q92734	Prot. 1D.N.	Down_Up
GO:0010824	Q05BK6	Prot. 1D.N.	Down_Up
GO:0010824	A0A024R4S0	Prot. 1D.N.	Down_Up
GO:0010824	O43633	Protein	Down_Up
GO:0010824	Q9NZZ3	Protein	Down_Up
GO:0010824	Q7LBR1	Protein	Down_Up
GO:0010824	Q9BY43	Protein	Down_Up
GO:0010824	A0A140VK54	Prot. 1D.N.	Down_Up
GO:0010824	O95630	Prot. 1D.N.	Down_Up
GO:0010824	GO:0005515	Signif. GO terms	Down_Up
GO:0010824	GO:0005829	Signif. GO terms	Down_Up
GO:0010824	GO:0070062	Signif. GO terms	Down_Up
GO:0010824	GO:0005737	Signif. GO terms	Down_Up
GO:0010824	GO:0005623	Signif. GO terms	Down_Up
GO:0010824	GO:0015031	Signif. GO terms	Down_Up
GO:0010824	GO:0005768	Signif. GO terms	Down_Up
GO:0010824	GO:0036258	Signif. GO terms	Down_Up
GO:0010824	GO:0007034	Signif. GO terms	Down_Up
GO:0010824	GO:0010824	Signif. GO terms	Down_Up
GO:0007160	ITGA2	Gene	Down_Up
GO:0007160	L1CAM	Gene	Down_Up
GO:0007160	B4DGU4	Protein	Down_Up
GO:0007160	P17301	Protein	Down_Up
GO:0007160	Q00535	Protein	Down_Up
GO:0007160	A0A024RAV5	Prot. 1D.N.	Down_Up
GO:0007160	P01116	Prot. 1D.N.	Down_Up
GO:0007160	I1SRC5	Prot. 1D.N.	Down_Up
GO:0007160	L7RSL8	Prot. 1D.N.	Down_Up
GO:0007160	P04004	Protein	Down_Up
GO:0007160	P28482	Prot. 1D.N.	Down_Up
GO:0007160	Q1HBJ4	Prot. 1D.N.	Down_Up
GO:0007160	Q13418	Protein	Down_Up
GO:0007160	P01112	Prot. 1D.N.	Down_Up
GO:0007160	X5D945	Prot. 1D.N.	Down_Up
GO:0007160	E9PEE8	Protein	Down_Up
GO:0007160	P16144	Protein	Down_Up
GO:0007160	P56199	Protein	Down_Up
GO:0007160	Q13444	Protein	Down_Up
GO:0007160	B2R4A9	Protein	Down_Up
GO:0007160	GO:0030054	Signif. GO terms	Down_Up
GO:0007160	GO:0005515	Signif. GO terms	Down_Up
GO:0007160	GO:0005925	Signif. GO terms	Down_Up
GO:0007160	GO:0046872	Signif. GO terms	Down_Up
GO:0007160	GO:0016032	Signif. GO terms	Down_Up
GO:0007160	GO:0007160	Signif. GO terms	Down_Up
GO:2001238	LTBR	Gene	Down_Up
GO:2001238	A0A024R8H5	Protein	Down_Up
GO:2001238	Q12933	Prot. 1D.N.	Down_Up
GO:2001238	Q13501	Prot. 1D.N.	Down_Up
GO:2001238	Q96J02	Protein	Down_Up
GO:2001238	P19438	Prot. 1D.N.	Down_Up
GO:2001238	J9PH39	Prot. 1D.N.	Down_Up
GO:2001238	P25445	Prot. 1D.N.	Down_Up
GO:2001238	K9J972	Prot. 1D.N.	Down_Up
GO:2001238	Q59FU8	Prot. 1D.N.	Down_Up
GO:2001238	A8ASI8	Protein	Down_Up
GO:2001238	Q13158	Prot. 1D.N.	Down_Up
GO:2001238	Q92851	Prot. 1D.N.	Down_Up
GO:2001238	A0A0S2Z3G5	Prot. 1D.N.	Down_Up
GO:2001238	A0A0S2Z3Z5	Prot. 1D.N.	Down_Up
GO:2001238	A0A024R3Z8	Prot. 1D.N.	Down_Up
GO:2001238	Q14790	Prot. 1D.N.	Down_Up
GO:2001238	O14763	Prot. 1D.N.	Down_Up
GO:2001238	Q7Z2I8	Prot. 1D.N.	Down_Up
GO:2001238	Q13546	Protein	Down_Up
GO:2001238	GO:0005515	Signif. GO terms	Down_Up
GO:2001238	GO:0005829	Signif. GO terms	Down_Up
GO:2001238	GO:0005737	Signif. GO terms	Down_Up
GO:2001238	GO:0006915	Signif. GO terms	Down_Up
GO:2001238	GO:0031625	Signif. GO terms	Down_Up
GO:2001238	GO:2001238	Signif. GO terms	Down_Up
GO:0051972	P38398	Prot. 1D.N.	Down_Up
GO:0051972	A0A024R1V0	Prot. 1D.N.	Down_Up
GO:0051972	Q99459	Protein	Down_Up
GO:0051972	A0A087WVQ6	Prot. 1D.N.	Down_Up
GO:0051972	Q00610	Prot. 1D.N.	Down_Up
GO:0051972	A0A024R6T1	Prot. 1D.N.	Down_Up
GO:0051972	Q9NQC7	Prot. 1D.N.	Down_Up
GO:0051972	B3KVT0	Prot. 1D.N.	Down_Up
GO:0051972	F8W1G2	Prot. 1D.N.	Down_Up
GO:0051972	Q3T1B0	Prot. 1D.N.	Down_Up
GO:0051972	Q9H6Z9	Prot. 1D.N.	Down_Up
GO:0051972	Q14764	Prot. 1D.N.	Down_Up
GO:0051972	X5DNU0	Prot. 1D.N.	Down_Up
GO:0051972	X5D7K9	Prot. 1D.N.	Down_Up
GO:0051972	X5D2M8	Prot. 1D.N.	Down_Up
GO:0051972	Q9UM54	Prot. 1D.N.	Down_Up
GO:0051972	A0A0D9SGC1	Prot. 1D.N.	Down_Up
GO:0051972	A0A1Y0BRN3	Prot. 1D.N.	Down_Up
GO:0051972	A0A0A0MRM8	Prot. 1D.N.	Down_Up
GO:0051972	G3V5X7	Prot. 1D.N.	Down_Up
GO:0051972	Q99973	Prot. 1D.N.	Down_Up
GO:0051972	Q9UKK3	Protein	Down_Up
GO:0051972	GO:0005515	Signif. GO terms	Down_Up
GO:0051972	GO:0005634	Signif. GO terms	Down_Up
GO:0051972	GO:0005737	Signif. GO terms	Down_Up
GO:0051972	GO:0051972	Signif. GO terms	Down_Up
GO:0061014	UPF1	Gene	Down_Up
GO:0061014	ZC3HAV1	Gene	Down_Up
GO:0061014	P38398	Prot. 1D.N.	Down_Up
GO:0061014	A0A024R1V0	Prot. 1D.N.	Down_Up
GO:0061014	F1D8N3	Prot. 1D.N.	Down_Up
GO:0061014	Q92731	Prot. 1D.N.	Down_Up
GO:0061014	Q0PTK2	Prot. 1D.N.	Down_Up
GO:0061014	Q7LCB3	Prot. 1D.N.	Down_Up
GO:0061014	A0A087WVR4	Prot. 1D.N.	Down_Up
GO:0061014	P01106	Prot. 1D.N.	Down_Up
GO:0061014	Q92900	Protein	Down_Up
GO:0061014	C9J6P4	Protein	Down_Up
GO:0061014	B3KRE0	Prot. 1D.N.	Down_Up
GO:0061014	O95793	Prot. 1D.N.	Down_Up
GO:0061014	Q5JR04	Protein	Down_Up
GO:0061014	P04629	Prot. 1D.N.	Down_Up
GO:0061014	X5DR71	Prot. 1D.N.	Down_Up
GO:0061014	Q9H4M7	Prot. 1D.N.	Down_Up
GO:0061014	O43390	Protein	Down_Up
GO:0061014	Q92945	Protein	Down_Up
GO:0061014	A5YKK6	Protein	Down_Up
GO:0061014	GO:0005515	Signif. GO terms	Down_Up
GO:0061014	GO:0005634	Signif. GO terms	Down_Up
GO:0061014	GO:0005737	Signif. GO terms	Down_Up
GO:0061014	GO:0003723	Signif. GO terms	Down_Up
GO:0061014	GO:0061014	Signif. GO terms	Down_Up
GO:0008089	B3KWD0	Prot. 1D.N.	Down_Up
GO:0008089	O14980	Prot. 1D.N.	Down_Up
GO:0008089	B3KY40	Prot. 1D.N.	Down_Up
GO:0008089	H3BST1	Prot. 1D.N.	Down_Up
GO:0008089	Q9UL45	Prot. 1D.N.	Down_Up
GO:0008089	E9PES4	Protein	Down_Up
GO:0008089	A0A087X1N6	Protein	Down_Up
GO:0008089	O00203	Protein	Down_Up
GO:0008089	Q9NV70	Protein	Down_Up
GO:0008089	Q9UL25	Protein	Down_Up
GO:0008089	Q96EV8	Prot. 1D.N.	Down_Up
GO:0008089	A6NFV8	Protein	Down_Up
GO:0008089	A0A087WYP9	Prot. 1D.N.	Down_Up
GO:0008089	A0A0S2Z5U8	Prot. 1D.N.	Down_Up
GO:0008089	D6RJC6	Prot. 1D.N.	Down_Up
GO:0008089	O95295	Protein	Down_Up
GO:0008089	O14617	Protein	Down_Up
GO:0008089	Q9NUP1	Protein	Down_Up
GO:0008089	A0A024RC62	Protein	Down_Up
GO:0008089	A0A024R977	Protein	Down_Up
GO:0008089	GO:0005515	Signif. GO terms	Down_Up
GO:0008089	GO:0005829	Signif. GO terms	Down_Up
GO:0008089	GO:0005737	Signif. GO terms	Down_Up
GO:0008089	GO:0015031	Signif. GO terms	Down_Up
GO:0008089	GO:0008089	Signif. GO terms	Down_Up
GO:0008089	GO:1904115	Signif. GO terms	Down_Up
GO:0030216	Q14258	Protein	Down_Up
GO:0030216	A0A140VJC8	Prot. 1D.N.	Down_Up
GO:0030216	P05067	Prot. 1D.N.	Down_Up
GO:0030216	B4DGD0	Prot. 1D.N.	Down_Up
GO:0030216	E9PG40	Protein	Down_Up
GO:0030216	A0A0A0MRG2	Prot. 1D.N.	Down_Up
GO:0030216	B4DJT9	Prot. 1D.N.	Down_Up
GO:0030216	Q16739	Prot. 1D.N.	Down_Up
GO:0030216	Q9H3M7	Protein	Down_Up
GO:0030216	Q02750	Protein	Down_Up
GO:0030216	P31947	Protein	Down_Up
GO:0030216	O14763	Prot. 1D.N.	Down_Up
GO:0030216	Q7Z2I8	Prot. 1D.N.	Down_Up
GO:0030216	A0A024R5C4	Protein	Down_Up
GO:0030216	P15924	Protein	Down_Up
GO:0030216	P04083	Protein	Down_Up
GO:0030216	Q15648	Protein	Down_Up
GO:0030216	Q92817	Protein	Down_Up
GO:0030216	Q9Y696	Protein	Down_Up
GO:0030216	C00195	Metabolite	Down_Up
GO:0030216	GO:0016740	Signif. GO terms	Down_Up
GO:0030216	GO:0005515	Signif. GO terms	Down_Up
GO:0030216	GO:0030154	Signif. GO terms	Down_Up
GO:0030216	GO:0005794	Signif. GO terms	Down_Up
GO:0030216	GO:0008544	Signif. GO terms	Down_Up
GO:0030216	GO:0030216	Signif. GO terms	Down_Up
GO:0048646	Q504U8	Prot. 1D.N.	Down_Up
GO:0048646	E7BSV0	Prot. 1D.N.	Down_Up
GO:0048646	F2YGG7	Prot. 1D.N.	Down_Up
GO:0048646	E9PFD7	Prot. 1D.N.	Down_Up
GO:0048646	B7Z2I3	Prot. 1D.N.	Down_Up
GO:0048646	P00533	Prot. 1D.N.	Down_Up
GO:0048646	Q14258	Protein	Down_Up
GO:0048646	P12931	Prot. 1D.N.	Down_Up
GO:0048646	P29353	Prot. 1D.N.	Down_Up
GO:0048646	A0A024RAV5	Prot. 1D.N.	Down_Up
GO:0048646	P01116	Prot. 1D.N.	Down_Up
GO:0048646	I1SRC5	Prot. 1D.N.	Down_Up
GO:0048646	L7RSL8	Prot. 1D.N.	Down_Up
GO:0048646	B0LPF3	Prot. 1D.N.	Down_Up
GO:0048646	P62993	Protein	Down_Up
GO:0048646	P27986	Prot. 1D.N.	Down_Up
GO:0048646	P04629	Prot. 1D.N.	Down_Up
GO:0048646	X5DR71	Prot. 1D.N.	Down_Up
GO:0048646	Q9H4M7	Prot. 1D.N.	Down_Up
GO:0048646	P04626	Prot. 1D.N.	Down_Up
GO:0048646	J3QLU9	Prot. 1D.N.	Down_Up
GO:0048646	F5H1T4	Prot. 1D.N.	Down_Up
GO:0048646	X5DNK3	Prot. 1D.N.	Down_Up
GO:0048646	P22681	Prot. 1D.N.	Down_Up
GO:0048646	Q15717	Protein	Down_Up
GO:0048646	GO:0048646	Signif. GO terms	Down_Up
GO:0034341	F1D8N3	Prot. 1D.N.	Down_Up
GO:0034341	Q92731	Prot. 1D.N.	Down_Up
GO:0034341	Q0PTK2	Prot. 1D.N.	Down_Up
GO:0034341	Q7LCB3	Prot. 1D.N.	Down_Up
GO:0034341	Q14258	Protein	Down_Up
GO:0034341	A4D0V4	Prot. 1D.N.	Down_Up
GO:0034341	P47755	Prot. 1D.N.	Down_Up
GO:0034341	A0A0S2Z4R4	Prot. 1D.N.	Down_Up
GO:0034341	O14964	Prot. 1D.N.	Down_Up
GO:0034341	Q9Y277	Prot. 1D.N.	Down_Up
GO:0034341	Q99836	Prot. 1D.N.	Down_Up
GO:0034341	A0A0A0MST0	Prot. 1D.N.	Down_Up
GO:0034341	A0A0A0MSI9	Prot. 1D.N.	Down_Up
GO:0034341	A0A0A0MS70	Prot. 1D.N.	Down_Up
GO:0034341	E9PJK1	Prot. 1D.N.	Down_Up
GO:0034341	P60033	Prot. 1D.N.	Down_Up
GO:0034341	A0A024RCB7	Prot. 1D.N.	Down_Up
GO:0034341	O43318	Prot. 1D.N.	Down_Up
GO:0034341	Q9H444	Protein	Down_Up
GO:0034341	Q969N2	Prot. 1D.N.	Down_Up
GO:0034341	B7Z1N3	Prot. 1D.N.	Down_Up
GO:0034341	Q92643	Prot. 1D.N.	Down_Up
GO:0034341	P00387	Prot. 1D.N.	Down_Up
GO:0034341	Q10589	Protein	Down_Up
GO:0034341	GO:0005515	Signif. GO terms	Down_Up
GO:0034341	GO:0034341	Signif. GO terms	Down_Up
GO:0006650	GO:0004725	Signif. GO terms	Down_Up
GO:0006650	C00988	Metabolite	Down_Up
GO:0006650	C00160	Metabolite	Down_Up
GO:0006650	A0A087WVR4	Prot. 1D.N.	Down_Up
GO:0006650	P01106	Prot. 1D.N.	Down_Up
GO:0006650	Q99496	Protein	Down_Up
GO:0006650	P31948	Prot. 1D.N.	Down_Up
GO:0006650	V9HW72	Prot. 1D.N.	Down_Up
GO:0006650	Q9H4M7	Prot. 1D.N.	Down_Up
GO:0006650	Q9Y312	Prot. 1D.N.	Down_Up
GO:0006650	Q04760	Protein	Down_Up
GO:0006650	X5DNM4	Prot. 1D.N.	Down_Up
GO:0006650	A0A024RE06	Prot. 1D.N.	Down_Up
GO:0006650	P49917	Prot. 1D.N.	Down_Up
GO:0006650	A0A0C4DGV9	Prot. 1D.N.	Down_Up
GO:0006650	A8K8Q4	Prot. 1D.N.	Down_Up
GO:0006650	O76081	Prot. 1D.N.	Down_Up
GO:0006650	B3KSW4	Prot. 1D.N.	Down_Up
GO:0006650	H9NIM5	Prot. 1D.N.	Down_Up
GO:0006650	A6NDG6	Protein	Down_Up
GO:0006650	GO:0016787	Signif. GO terms	Down_Up
GO:0006650	GO:0046872	Signif. GO terms	Down_Up
GO:0006650	GO:0005737	Signif. GO terms	Down_Up
GO:0006650	GO:0016311	Signif. GO terms	Down_Up
GO:0006650	GO:0016791	Signif. GO terms	Down_Up
GO:0006650	GO:0006650	Signif. GO terms	Down_Up
GO:1901030	Q99459	Protein	Down_Up
GO:1901030	F1D8N3	Prot. 1D.N.	Down_Up
GO:1901030	Q0PTK2	Prot. 1D.N.	Down_Up
GO:1901030	Q7LCB3	Prot. 1D.N.	Down_Up
GO:1901030	Q14258	Protein	Down_Up
GO:1901030	P49841	Protein	Down_Up
GO:1901030	P55072	Prot. 1D.N.	Down_Up
GO:1901030	V9HW80	Prot. 1D.N.	Down_Up
GO:1901030	Q9H4M7	Prot. 1D.N.	Down_Up
GO:1901030	Q07817	Protein	Down_Up
GO:1901030	Q5TE63	Prot. 1D.N.	Down_Up
GO:1901030	A0A0S2Z3C5	Prot. 1D.N.	Down_Up
GO:1901030	Q07812	Protein	Down_Up
GO:1901030	Q5ZPJ0	Prot. 1D.N.	Down_Up
GO:1901030	I6LPK7	Prot. 1D.N.	Down_Up
GO:1901030	Q5ZPJ1	Prot. 1D.N.	Down_Up
GO:1901030	A8ASI8	Protein	Down_Up
GO:1901030	O75146	Protein	Down_Up
GO:1901030	GO:0005515	Signif. GO terms	Down_Up
GO:1901030	GO:0005829	Signif. GO terms	Down_Up
GO:1901030	GO:0005737	Signif. GO terms	Down_Up
GO:1901030	GO:0006915	Signif. GO terms	Down_Up
GO:1901030	GO:0043065	Signif. GO terms	Down_Up
GO:1901030	GO:0043066	Signif. GO terms	Down_Up
GO:1901030	GO:0005739	Signif. GO terms	Down_Up
GO:1901030	GO:1901030	Signif. GO terms	Down_Up
GO:0038083	EGFR	Gene	Down_Up
GO:0038083	K7PPA8	Prot. 1D.N.	Down_Up
GO:0038083	P04637	Prot. 1D.N.	Down_Up
GO:0038083	Q53GA5	Prot. 1D.N.	Down_Up
GO:0038083	H2EHT1	Prot. 1D.N.	Down_Up
GO:0038083	A0A087X1Q1	Prot. 1D.N.	Down_Up
GO:0038083	A0A087WXZ1	Prot. 1D.N.	Down_Up
GO:0038083	A0A087WT22	Prot. 1D.N.	Down_Up
GO:0038083	Q504U8	Prot. 1D.N.	Down_Up
GO:0038083	E7BSV0	Prot. 1D.N.	Down_Up
GO:0038083	F2YGG7	Prot. 1D.N.	Down_Up
GO:0038083	E9PFD7	Prot. 1D.N.	Down_Up
GO:0038083	B7Z2I3	Prot. 1D.N.	Down_Up
GO:0038083	P00533	Prot. 1D.N.	Down_Up
GO:0038083	C9J5X1	Protein	Down_Up
GO:0038083	P12931	Prot. 1D.N.	Down_Up
GO:0038083	P04629	Prot. 1D.N.	Down_Up
GO:0038083	X5DR71	Prot. 1D.N.	Down_Up
GO:0038083	P00519	Protein	Down_Up
GO:0038083	Q59FK4	Prot. 1D.N.	Down_Up
GO:0038083	P04626	Prot. 1D.N.	Down_Up
GO:0038083	J3QLU9	Prot. 1D.N.	Down_Up
GO:0038083	F5H1T4	Prot. 1D.N.	Down_Up
GO:0038083	X5DNK3	Prot. 1D.N.	Down_Up
GO:0038083	GO:0005515	Signif. GO terms	Down_Up
GO:0038083	GO:0038083	Signif. GO terms	Down_Up
GO:0051973	O43474	Prot. 1D.N.	Down_Up
GO:0051973	B4DGU4	Protein	Down_Up
GO:0051973	B3KWD0	Prot. 1D.N.	Down_Up
GO:0051973	O14980	Prot. 1D.N.	Down_Up
GO:0051973	P07900	Prot. 1D.N.	Down_Up
GO:0051973	Q86SX1	Prot. 1D.N.	Down_Up
GO:0051973	K9JA46	Prot. 1D.N.	Down_Up
GO:0051973	Q96GD4	Protein	Down_Up
GO:0051973	Q8TD08	Protein	Down_Up
GO:0051973	P08238	Protein	Down_Up
GO:0051973	E7EQR6	Protein	Down_Up
GO:0051973	O14733	Protein	Down_Up
GO:0051973	Q96AP0	Protein	Down_Up
GO:0051973	GO:0000166	Signif. GO terms	Down_Up
GO:0051973	GO:0006468	Signif. GO terms	Down_Up
GO:0051973	GO:0016301	Signif. GO terms	Down_Up
GO:0051973	GO:0016310	Signif. GO terms	Down_Up
GO:0051973	GO:0016740	Signif. GO terms	Down_Up
GO:0051973	GO:0004672	Signif. GO terms	Down_Up
GO:0051973	GO:0004674	Signif. GO terms	Down_Up
GO:0051973	GO:0005515	Signif. GO terms	Down_Up
GO:0051973	GO:0005524	Signif. GO terms	Down_Up
GO:0051973	GO:0005634	Signif. GO terms	Down_Up
GO:0051973	GO:0005737	Signif. GO terms	Down_Up
GO:0051973	GO:0051973	Signif. GO terms	Down_Up
GO:0051973	GO:0032212	Signif. GO terms	Down_Up
GO:0106027	A0A087WVR4	Prot. 1D.N.	Down_Up
GO:0106027	P01106	Prot. 1D.N.	Down_Up
GO:0106027	B3KWD0	Prot. 1D.N.	Down_Up
GO:0106027	O14980	Prot. 1D.N.	Down_Up
GO:0106027	Q14258	Protein	Down_Up
GO:0106027	A0A140VJC8	Prot. 1D.N.	Down_Up
GO:0106027	P05067	Prot. 1D.N.	Down_Up
GO:0106027	B4DGD0	Prot. 1D.N.	Down_Up
GO:0106027	E9PG40	Protein	Down_Up
GO:0106027	A0A0A0MRG2	Prot. 1D.N.	Down_Up
GO:0106027	B4DJT9	Prot. 1D.N.	Down_Up
GO:0106027	P49841	Protein	Down_Up
GO:0106027	Q6FI27	Prot. 1D.N.	Down_Up
GO:0106027	P07900	Prot. 1D.N.	Down_Up
GO:0106027	Q86SX1	Prot. 1D.N.	Down_Up
GO:0106027	K9JA46	Prot. 1D.N.	Down_Up
GO:0106027	Q9H4M7	Prot. 1D.N.	Down_Up
GO:0106027	B3KX19	Prot. 1D.N.	Down_Up
GO:0106027	Q15029	Protein	Down_Up
GO:0106027	Q13489	Prot. 1D.N.	Down_Up
GO:0106027	B3KVT0	Prot. 1D.N.	Down_Up
GO:0106027	F8W1G2	Prot. 1D.N.	Down_Up
GO:0106027	Q3T1B0	Prot. 1D.N.	Down_Up
GO:0106027	Q9H6Z9	Prot. 1D.N.	Down_Up
GO:0106027	Q15717	Protein	Down_Up
GO:0106027	GO:0106027	Signif. GO terms	Down_Up
GO:0007166	ADGRG1	Gene	Down_Up
GO:0007166	COBL	Gene	Down_Up
GO:0007166	EGFR	Gene	Down_Up
GO:0007166	FASN	Gene	Down_Up
GO:0007166	RBM14	Gene	Down_Up
GO:0007166	SLC27A4	Gene	Down_Up
GO:0007166	SOGA1	Gene	Down_Up
GO:0007166	ZNFX1	Gene	Down_Up
GO:0007166	A0A024RD15	Protein	Down_Up
GO:0007166	P16066	Prot. 1D.N.	Down_Up
GO:0007166	P32320	Protein	Down_Up
GO:0007166	O95551	Protein	Down_Up
GO:0007166	P04083	Protein	Down_Up
GO:0007166	P14174	Protein	Down_Up
GO:0007166	P25391	Prot. 1D.N.	Down_Up
GO:0007166	B5MCW3	Protein	Down_Up
GO:0007166	GO:0006468	Signif. GO terms	Down_Up
GO:0007166	GO:0005515	Signif. GO terms	Down_Up
GO:0007166	GO:0070062	Signif. GO terms	Down_Up
GO:0007166	GO:0007166	Signif. GO terms	Down_Up
GO:0007166	GO:0007275	Signif. GO terms	Down_Up
GO:0007166	GO:0007399	Signif. GO terms	Down_Up
GO:0007166	GO:0007420	Signif. GO terms	Down_Up
GO:0007166	GO:0030154	Signif. GO terms	Down_Up
GO:0007166	GO:0045121	Signif. GO terms	Down_Up
GO:0007166	GO:0045785	Signif. GO terms	Down_Up
GO:0006521	B4E0X6	Prot. 1D.N.	Down_Up
GO:0006521	P25786	Prot. 1D.N.	Down_Up
GO:0006521	O00231	Protein	Down_Up
GO:0006521	P28066	Protein	Down_Up
GO:0006521	A0A109NGN6	Prot. 1D.N.	Down_Up
GO:0006521	P28070	Protein	Down_Up
GO:0006521	A0A140VK70	Prot. 1D.N.	Down_Up
GO:0006521	A0A140VKF2	Prot. 1D.N.	Down_Up
GO:0006521	O00487	Protein	Down_Up
GO:0006521	B3KQ25	Protein	Down_Up
GO:0006521	P28062	Protein	Down_Up
GO:0006521	P62195	Protein	Down_Up
GO:0006521	A0A140VJS3	Prot. 1D.N.	Down_Up
GO:0006521	P49720	Protein	Down_Up
GO:0006521	P43686	Protein	Down_Up
GO:0006521	O00232	Protein	Down_Up
GO:0006521	A0A140VK45	Prot. 1D.N.	Down_Up
GO:0006521	P20618	Protein	Down_Up
GO:0006521	P49721	Protein	Down_Up
GO:0006521	P48556	Protein	Down_Up
GO:0006521	V9HW09	Prot. 1D.N.	Down_Up
GO:0006521	B4DLR8	Protein	Down_Up
GO:0006521	GO:0005515	Signif. GO terms	Down_Up
GO:0006521	GO:0005829	Signif. GO terms	Down_Up
GO:0006521	GO:0005737	Signif. GO terms	Down_Up
GO:0006521	GO:0006521	Signif. GO terms	Down_Up
GO:0006629	CYP2S1	Gene	Down_Up
GO:0006629	HSPG2	Gene	Down_Up
GO:0006629	LPCAT1	Gene	Down_Up
GO:0006629	NPC1	Gene	Down_Up
GO:0006629	PDE3A	Gene	Down_Up
GO:0006629	SLC27A4	Gene	Down_Up
GO:0006629	A0A024RBN1	Protein	Down_Up
GO:0006629	Q13011	Protein	Down_Up
GO:0006629	Q16836	Protein	Down_Up
GO:0006629	P42765	Protein	Down_Up
GO:0006629	O14880	Protein	Down_Up
GO:0006629	P60484	Protein	Down_Up
GO:0006629	P07203	Protein	Down_Up
GO:0006629	P30084	Protein	Down_Up
GO:0006629	P30041	Protein	Down_Up
GO:0006629	Q8WUK0	Protein	Down_Up
GO:0006629	P14324	Protein	Down_Up
GO:0006629	Q9BQE5	Protein	Down_Up
GO:0006629	P54646	Protein	Down_Up
GO:0006629	Q9NUQ2	Protein	Down_Up
GO:0006629	E9PGP6	Protein	Down_Up
GO:0006629	Q15067	Protein	Down_Up
GO:0006629	Q9NPA3	Protein	Down_Up
GO:0006629	P51857	Protein	Down_Up
GO:0006629	A0A024R323	Protein	Down_Up
GO:0006629	GO:0006629	Signif. GO terms	Down_Up
GO:0007519	EP300	Gene	Down_Up
GO:0007519	FLNB	Gene	Down_Up
GO:0007519	SVIL	Gene	Down_Up
GO:0007519	G4XH65	Prot. 1D.N.	Down_Up
GO:0007519	P03372	Prot. 1D.N.	Down_Up
GO:0007519	Q9UBT1	Prot. 1D.N.	Down_Up
GO:0007519	A8KAF4	Prot. 1D.N.	Down_Up
GO:0007519	H0Y4W6	Prot. 1D.N.	Down_Up
GO:0007519	A0A125SXW3	Prot. 1D.N.	Down_Up
GO:0007519	F1D8R0	Protein	Down_Up
GO:0007519	Q12800	Prot. 1D.N.	Down_Up
GO:0007519	A0A024R120	Prot. 1D.N.	Down_Up
GO:0007519	Q53GA5	Prot. 1D.N.	Down_Up
GO:0007519	A0A087WT22	Prot. 1D.N.	Down_Up
GO:0007519	Q09472	Protein	Down_Up
GO:0007519	O95425	Protein	Down_Up
GO:0007519	Q00535	Protein	Down_Up
GO:0007519	A0A024RD15	Protein	Down_Up
GO:0007519	Q9H4M7	Prot. 1D.N.	Down_Up
GO:0007519	G8IFA7	Prot. 1D.N.	Down_Up
GO:0007519	Q9H0W5	Prot. 1D.N.	Down_Up
GO:0007519	A0A024RB31	Prot. 1D.N.	Down_Up
GO:0007519	Q7Z406	Protein	Down_Up
GO:0007519	GO:0005515	Signif. GO terms	Down_Up
GO:0007519	GO:0005829	Signif. GO terms	Down_Up
GO:0007519	GO:0007519	Signif. GO terms	Down_Up
GO:0006515	F1D8N3	Prot. 1D.N.	Down_Up
GO:0006515	Q92731	Prot. 1D.N.	Down_Up
GO:0006515	Q0PTK2	Prot. 1D.N.	Down_Up
GO:0006515	Q7LCB3	Prot. 1D.N.	Down_Up
GO:0006515	Q14258	Protein	Down_Up
GO:0006515	C9JQV6	Protein	Down_Up
GO:0006515	P04040	Protein	Down_Up
GO:0006515	Q9H4M7	Prot. 1D.N.	Down_Up
GO:0006515	B3KX19	Prot. 1D.N.	Down_Up
GO:0006515	Q15029	Protein	Down_Up
GO:0006515	A0A0S2Z480	Prot. 1D.N.	Down_Up
GO:0006515	P50542	Prot. 1D.N.	Down_Up
GO:0006515	B4DR50	Prot. 1D.N.	Down_Up
GO:0006515	A0A0S2Z4F3	Prot. 1D.N.	Down_Up
GO:0006515	A0A0S2Z4H1	Prot. 1D.N.	Down_Up
GO:0006515	B4E0T2	Prot. 1D.N.	Down_Up
GO:0006515	Q15717	Protein	Down_Up
GO:0006515	E7EN44	Protein	Down_Up
GO:0006515	Q7Z7L7	Protein	Down_Up
GO:0006515	GO:0005515	Signif. GO terms	Down_Up
GO:0006515	GO:0005634	Signif. GO terms	Down_Up
GO:0006515	GO:0005829	Signif. GO terms	Down_Up
GO:0006515	GO:0016787	Signif. GO terms	Down_Up
GO:0006515	GO:0005737	Signif. GO terms	Down_Up
GO:0006515	GO:0006508	Signif. GO terms	Down_Up
GO:0006515	GO:0006515	Signif. GO terms	Down_Up
GO:0033598	P10275	Prot. 1D.N.	Down_Up
GO:0033598	Q9NUA2	Prot. 1D.N.	Down_Up
GO:0033598	F1D8N5	Prot. 1D.N.	Down_Up
GO:0033598	A0A087WUX9	Prot. 1D.N.	Down_Up
GO:0033598	G4VV16	Prot. 1D.N.	Down_Up
GO:0033598	P17676	Protein	Down_Up
GO:0033598	G4XH65	Prot. 1D.N.	Down_Up
GO:0033598	P03372	Prot. 1D.N.	Down_Up
GO:0033598	Q9UBT1	Prot. 1D.N.	Down_Up
GO:0033598	A8KAF4	Prot. 1D.N.	Down_Up
GO:0033598	H0Y4W6	Prot. 1D.N.	Down_Up
GO:0033598	A0A125SXW3	Prot. 1D.N.	Down_Up
GO:0033598	A0A087WVR4	Prot. 1D.N.	Down_Up
GO:0033598	P01106	Prot. 1D.N.	Down_Up
GO:0033598	A0A0U3FYV6	Prot. 1D.N.	Down_Up
GO:0033598	P48431	Prot. 1D.N.	Down_Up
GO:0033598	B2R4R0	Prot. 1D.N.	Down_Up
GO:0033598	P62805	Protein	Down_Up
GO:0033598	Q05DL5	Prot. 1D.N.	Down_Up
GO:0033598	Q9ULK4	Prot. 1D.N.	Down_Up
GO:0033598	P49336	Prot. 1D.N.	Down_Up
GO:0033598	Q15717	Protein	Down_Up
GO:0033598	Q15648	Protein	Down_Up
GO:0033598	O95402	Prot. 1D.N.	Down_Up
GO:0033598	GO:0005515	Signif. GO terms	Down_Up
GO:0033598	GO:0033598	Signif. GO terms	Down_Up
GO:0012505	CDC42EP4	Gene	Down_Up
GO:0012505	Q9H3Q1	Protein	Down_Up
GO:0012505	P61026	Protein	Down_Up
GO:0012505	P51153	Prot. 1D.N.	Down_Up
GO:0012505	P61106	Protein	Down_Up
GO:0012505	C9JXM3	Protein	Down_Up
GO:0012505	P23458	Protein	Down_Up
GO:0012505	Q9UBF8	Protein	Down_Up
GO:0012505	Q13636	Protein	Down_Up
GO:0012505	O14745	Protein	Down_Up
GO:0012505	B4DKR0	Prot. 1D.N.	Down_Up
GO:0012505	O75146	Protein	Down_Up
GO:0012505	Q9UL25	Protein	Down_Up
GO:0012505	F8W6G1	Protein	Down_Up
GO:0012505	A0A024R7I3	Protein	Down_Up
GO:0012505	A0A024RBV5	Protein	Down_Up
GO:0012505	Q9NUQ2	Protein	Down_Up
GO:0012505	A7XZY7	Protein	Down_Up
GO:0012505	Q13444	Protein	Down_Up
GO:0012505	P20339	Protein	Down_Up
GO:0012505	Q9UMX5	Protein	Down_Up
GO:0012505	O00264	Protein	Down_Up
GO:0012505	A6NCE7	Protein	Down_Up
GO:0012505	GO:0005515	Signif. GO terms	Down_Up
GO:0012505	GO:0005829	Signif. GO terms	Down_Up
GO:0012505	GO:0012505	Signif. GO terms	Down_Up
GO:0031410	E9PG40	Protein	Down_Up
GO:0031410	P50570	Protein	Down_Up
GO:0031410	Q96CV9	Protein	Down_Up
GO:0031410	P61026	Protein	Down_Up
GO:0031410	Q9Y371	Protein	Down_Up
GO:0031410	P51153	Prot. 1D.N.	Down_Up
GO:0031410	P61106	Protein	Down_Up
GO:0031410	O00203	Protein	Down_Up
GO:0031410	Q9UHD9	Protein	Down_Up
GO:0031410	P60953	Protein	Down_Up
GO:0031410	P17612	Protein	Down_Up
GO:0031410	P53621	Protein	Down_Up
GO:0031410	Q9NRR5	Protein	Down_Up
GO:0031410	F8WCA0	Protein	Down_Up
GO:0031410	O95721	Protein	Down_Up
GO:0031410	P11279	Protein	Down_Up
GO:0031410	A0A024R7I3	Protein	Down_Up
GO:0031410	A6NFV8	Protein	Down_Up
GO:0031410	A0A024RBV5	Protein	Down_Up
GO:0031410	O95295	Protein	Down_Up
GO:0031410	A7XZY7	Protein	Down_Up
GO:0031410	P20339	Protein	Down_Up
GO:0031410	Q01968	Protein	Down_Up
GO:0031410	O14908	Protein	Down_Up
GO:0031410	O43760	Protein	Down_Up
GO:0031410	GO:0031410	Signif. GO terms	Down_Up
GO:0097708	LRIG2	Gene	Down_Up
GO:0097708	Q8TAQ2	Prot. 1D.N.	Down_Up
GO:0097708	F8VXC8	Prot. 1D.N.	Down_Up
GO:0097708	A0A024RB22	Prot. 1D.N.	Down_Up
GO:0097708	Q14258	Protein	Down_Up
GO:0097708	P50570	Protein	Down_Up
GO:0097708	P27695	Prot. 1D.N.	Down_Up
GO:0097708	Q5TZP7	Prot. 1D.N.	Down_Up
GO:0097708	O43493	Prot. 1D.N.	Down_Up
GO:0097708	Q5JPT6	Prot. 1D.N.	Down_Up
GO:0097708	B7Z6E8	Prot. 1D.N.	Down_Up
GO:0097708	P60953	Protein	Down_Up
GO:0097708	Q9UBC2	Protein	Down_Up
GO:0097708	Q15811	Prot. 1D.N.	Down_Up
GO:0097708	Q6PD56	Prot. 1D.N.	Down_Up
GO:0097708	F8W7U0	Prot. 1D.N.	Down_Up
GO:0097708	A7XZY7	Protein	Down_Up
GO:0097708	A6H8W8	Prot. 1D.N.	Down_Up
GO:0097708	Q9NZM3	Prot. 1D.N.	Down_Up
GO:0097708	B7Z240	Prot. 1D.N.	Down_Up
GO:0097708	P42566	Prot. 1D.N.	Down_Up
GO:0097708	GO:0005515	Signif. GO terms	Down_Up
GO:0097708	GO:0005737	Signif. GO terms	Down_Up
GO:0097708	GO:0043005	Signif. GO terms	Down_Up
GO:0097708	GO:0043025	Signif. GO terms	Down_Up
GO:0097708	GO:0097708	Signif. GO terms	Down_Up
GO:0048471	CHERP	Gene	Down_Up
GO:0048471	EGFR	Gene	Down_Up
GO:0048471	IGF2BP1	Gene	Down_Up
GO:0048471	IGF2R	Gene	Down_Up
GO:0048471	ITGA2	Gene	Down_Up
GO:0048471	NPC1	Gene	Down_Up
GO:0048471	Q99459	Protein	Down_Up
GO:0048471	B4DGU4	Protein	Down_Up
GO:0048471	P17301	Protein	Down_Up
GO:0048471	O15027	Protein	Down_Up
GO:0048471	E9PG40	Protein	Down_Up
GO:0048471	P50570	Protein	Down_Up
GO:0048471	P31946	Protein	Down_Up
GO:0048471	Q9Y4K3	Protein	Down_Up
GO:0048471	Q9P0L0	Protein	Down_Up
GO:0048471	P42858	Prot. 1D.N.	Down_Up
GO:0048471	P17612	Protein	Down_Up
GO:0048471	E9PMA0	Protein	Down_Up
GO:0048471	Q99497	Protein	Down_Up
GO:0048471	P00519	Protein	Down_Up
GO:0048471	P30041	Protein	Down_Up
GO:0048471	F8WCA0	Protein	Down_Up
GO:0048471	P08238	Protein	Down_Up
GO:0048471	O14745	Protein	Down_Up
GO:0048471	P11279	Protein	Down_Up
GO:0048471	GO:0048471	Signif. GO terms	Down_Up
GO:0005768	P11717	Protein	Down_Up
GO:0005768	E9PG40	Protein	Down_Up
GO:0005768	F8VXU5	Protein	Down_Up
GO:0005768	Q08AM6	Protein	Down_Up
GO:0005768	Q96QK1	Protein	Down_Up
GO:0005768	P61026	Protein	Down_Up
GO:0005768	Q9Y3E7	Protein	Down_Up
GO:0005768	P61106	Protein	Down_Up
GO:0005768	E7ESI2	Protein	Down_Up
GO:0005768	P62993	Protein	Down_Up
GO:0005768	Q15075	Protein	Down_Up
GO:0005768	Q96J02	Protein	Down_Up
GO:0005768	Q9H444	Protein	Down_Up
GO:0005768	P11279	Protein	Down_Up
GO:0005768	A0A024R7I3	Protein	Down_Up
GO:0005768	A6NFV8	Protein	Down_Up
GO:0005768	A0A024RBV5	Protein	Down_Up
GO:0005768	O75351	Protein	Down_Up
GO:0005768	A0A024R3L9	Protein	Down_Up
GO:0005768	P20339	Protein	Down_Up
GO:0005768	O43633	Protein	Down_Up
GO:0005768	O75436	Protein	Down_Up
GO:0005768	Q9NZZ3	Protein	Down_Up
GO:0005768	Q7LBR1	Protein	Down_Up
GO:0005768	Q9BY43	Protein	Down_Up
GO:0005768	GO:0005768	Signif. GO terms	Down_Up
GO:0000151	FBXO11	Gene	Down_Up
GO:0000151	MED7	Gene	Down_Up
GO:0000151	Q96S59	Protein	Down_Up
GO:0000151	Q06587	Protein	Down_Up
GO:0000151	Q99496	Protein	Down_Up
GO:0000151	A0A024R8H5	Protein	Down_Up
GO:0000151	Q8IWV8	Protein	Down_Up
GO:0000151	A0A024RDH2	Protein	Down_Up
GO:0000151	E9PMT2	Protein	Down_Up
GO:0000151	B7Z637	Protein	Down_Up
GO:0000151	Q8IYW5	Prot. 1D.N.	Down_Up
GO:0000151	Q9Y2Z0	Protein	Down_Up
GO:0000151	A0A024R3A2	Protein	Down_Up
GO:0000151	B3KP49	Protein	Down_Up
GO:0000151	B4DQT1	Protein	Down_Up
GO:0000151	Q15648	Protein	Down_Up
GO:0000151	O00762	Protein	Down_Up
GO:0000151	D6RAJ6	Protein	Down_Up
GO:0000151	A0A087WYL7	Protein	Down_Up
GO:0000151	Q6Q0C0	Protein	Down_Up
GO:0000151	Q9BTT4	Protein	Down_Up
GO:0000151	Q6P2C8	Protein	Down_Up
GO:0000151	Q7Z569	Protein	Down_Up
GO:0000151	GO:0005515	Signif. GO terms	Down_Up
GO:0000151	GO:0016567	Signif. GO terms	Down_Up
GO:0000151	GO:0000151	Signif. GO terms	Down_Up
GO:0042995	ANKS1A	Gene	Down_Up
GO:0042995	CDC42BPB	Gene	Down_Up
GO:0042995	CSPG4	Gene	Down_Up
GO:0042995	ERC1	Gene	Down_Up
GO:0042995	ITGA2	Gene	Down_Up
GO:0042995	L1CAM	Gene	Down_Up
GO:0042995	NHS	Gene	Down_Up
GO:0042995	PTPRS	Gene	Down_Up
GO:0042995	TANC2	Gene	Down_Up
GO:0042995	B4DGU4	Protein	Down_Up
GO:0042995	O95425	Protein	Down_Up
GO:0042995	E9PG40	Protein	Down_Up
GO:0042995	P50570	Protein	Down_Up
GO:0042995	E9PES4	Protein	Down_Up
GO:0042995	A0A024R5P0	Prot. 1D.N.	Down_Up
GO:0042995	Q00535	Protein	Down_Up
GO:0042995	A0A024R9Y0	Protein	Down_Up
GO:0042995	P36405	Protein	Down_Up
GO:0042995	P60953	Protein	Down_Up
GO:0042995	Q8IZP0	Protein	Down_Up
GO:0042995	P60484	Protein	Down_Up
GO:0042995	A0A024R1D9	Protein	Down_Up
GO:0042995	Q9Y5K6	Protein	Down_Up
GO:0042995	A0A024R7I3	Protein	Down_Up
GO:0042995	A0A087WV25	Protein	Down_Up
GO:0042995	GO:0042995	Signif. GO terms	Down_Up
GO:0010008	F8VXU5	Protein	Down_Up
GO:0010008	Q08AM6	Protein	Down_Up
GO:0010008	Q96QK1	Protein	Down_Up
GO:0010008	Q9Y4K3	Protein	Down_Up
GO:0010008	P61026	Protein	Down_Up
GO:0010008	A0A024RDH2	Protein	Down_Up
GO:0010008	Q96J02	Protein	Down_Up
GO:0010008	D3YTB5	Protein	Down_Up
GO:0010008	P11279	Protein	Down_Up
GO:0010008	B9A6K1	Protein	Down_Up
GO:0010008	P04083	Protein	Down_Up
GO:0010008	A8K6K3	Protein	Down_Up
GO:0010008	A6NFV8	Protein	Down_Up
GO:0010008	O60493	Protein	Down_Up
GO:0010008	O75351	Protein	Down_Up
GO:0010008	O14617	Protein	Down_Up
GO:0010008	P62987	Protein	Down_Up
GO:0010008	P20339	Protein	Down_Up
GO:0010008	F8W785	Protein	Down_Up
GO:0010008	A0A024R1X3	Protein	Down_Up
GO:0010008	O75436	Protein	Down_Up
GO:0010008	Q13546	Protein	Down_Up
GO:0010008	Q9NZZ3	Protein	Down_Up
GO:0010008	Q7LBR1	Protein	Down_Up
GO:0010008	Q9H6X2	Protein	Down_Up
GO:0010008	GO:0010008	Signif. GO terms	Down_Up
GO:0000785	CREB3L2	Gene	Down_Up
GO:0000785	NCOR2	Gene	Down_Up
GO:0000785	STAG1	Gene	Down_Up
GO:0000785	UPF1	Gene	Down_Up
GO:0000785	P17096	Protein	Down_Up
GO:0000785	P17275	Protein	Down_Up
GO:0000785	P17535	Protein	Down_Up
GO:0000785	O43474	Prot. 1D.N.	Down_Up
GO:0000785	Q13547	Protein	Down_Up
GO:0000785	Q13263	Protein	Down_Up
GO:0000785	P15927	Protein	Down_Up
GO:0000785	E7EPP6	Protein	Down_Up
GO:0000785	Q13416	Protein	Down_Up
GO:0000785	P12004	Protein	Down_Up
GO:0000785	G3V3A4	Protein	Down_Up
GO:0000785	E9PC49	Protein	Down_Up
GO:0000785	Q6UXN9	Protein	Down_Up
GO:0000785	Q9UQE7	Protein	Down_Up
GO:0000785	Q8IWV8	Protein	Down_Up
GO:0000785	A6NMQ1	Protein	Down_Up
GO:0000785	Q99497	Protein	Down_Up
GO:0000785	P67870	Protein	Down_Up
GO:0000785	P80723	Protein	Down_Up
GO:0000785	Q15648	Protein	Down_Up
GO:0000785	Q9BVC3	Protein	Down_Up
GO:0000785	GO:0000785	Signif. GO terms	Down_Up
GO:0005773	MST1R	Gene	Down_Up
GO:0005773	P49736	Prot. 1D.N.	Down_Up
GO:0005773	P31946	Protein	Down_Up
GO:0005773	A0A024R7W9	Prot. 1D.N.	Down_Up
GO:0005773	O43493	Prot. 1D.N.	Down_Up
GO:0005773	P04629	Prot. 1D.N.	Down_Up
GO:0005773	X5DR71	Prot. 1D.N.	Down_Up
GO:0005773	Q9NRD1	Prot. 1D.N.	Down_Up
GO:0005773	A0A024R713	Prot. 1D.N.	Down_Up
GO:0005773	P09622	Prot. 1D.N.	Down_Up
GO:0005773	E9PEX6	Protein	Down_Up
GO:0005773	O43765	Protein	Down_Up
GO:0005773	Q13438	Prot. 1D.N.	Down_Up
GO:0005773	P11279	Protein	Down_Up
GO:0005773	P15313	Prot. 1D.N.	Down_Up
GO:0005773	Q7Z658	Protein	Down_Up
GO:0005773	Q8NBF2	Prot. 1D.N.	Down_Up
GO:0005773	Q92820	Protein	Down_Up
GO:0005773	C00101	Metabolite	Down_Up
GO:0005773	GO:0005634	Signif. GO terms	Down_Up
GO:0005773	GO:0005829	Signif. GO terms	Down_Up
GO:0005773	GO:0070062	Signif. GO terms	Down_Up
GO:0005773	GO:0043312	Signif. GO terms	Down_Up
GO:0005773	GO:0042470	Signif. GO terms	Down_Up
GO:0005773	GO:0005764	Signif. GO terms	Down_Up
GO:0005773	GO:0005773	Signif. GO terms	Down_Up
GO:0005911	CDC42BPA	Gene	Down_Up
GO:0005911	CDC42BPB	Gene	Down_Up
GO:0005911	ITGA5	Gene	Down_Up
GO:0005911	WASF2	Gene	Down_Up
GO:0005911	B4DGU4	Protein	Down_Up
GO:0005911	A0A024R6N2	Protein	Down_Up
GO:0005911	P08648	Protein	Down_Up
GO:0005911	E9PG40	Protein	Down_Up
GO:0005911	A0A024R5P0	Prot. 1D.N.	Down_Up
GO:0005911	P14923	Protein	Down_Up
GO:0005911	P62993	Protein	Down_Up
GO:0005911	P60953	Protein	Down_Up
GO:0005911	Q8TD08	Protein	Down_Up
GO:0005911	P19174	Protein	Down_Up
GO:0005911	Q96IF1	Protein	Down_Up
GO:0005911	Q13418	Protein	Down_Up
GO:0005911	Q9Y5K6	Protein	Down_Up
GO:0005911	A8K968	Protein	Down_Up
GO:0005911	P15924	Protein	Down_Up
GO:0005911	Q99569	Protein	Down_Up
GO:0005911	P78310	Protein	Down_Up
GO:0005911	Q14118	Protein	Down_Up
GO:0005911	A0A024R1I3	Protein	Down_Up
GO:0005911	Q9Y696	Protein	Down_Up
GO:0005911	G3V1L9	Protein	Down_Up
GO:0005911	GO:0005911	Signif. GO terms	Down_Up
GO:0012506	FASN	Gene	Down_Up
GO:0012506	GTF2IRD1	Gene	Down_Up
GO:0012506	MYO10	Gene	Down_Up
GO:0012506	RIPOR1	Gene	Down_Up
GO:0012506	B3GN61	Prot. 1D.N.	Down_Up
GO:0012506	P12830	Prot. 1D.N.	Down_Up
GO:0012506	Q9UII7	Prot. 1D.N.	Down_Up
GO:0012506	A0A0U2ZQU7	Prot. 1D.N.	Down_Up
GO:0012506	A0A024R8H5	Protein	Down_Up
GO:0012506	P62993	Protein	Down_Up
GO:0012506	Q9UL25	Protein	Down_Up
GO:0012506	C9JFZ1	Prot. 1D.N.	Down_Up
GO:0012506	P09525	Protein	Down_Up
GO:0012506	O14908	Protein	Down_Up
GO:0012506	GO:0005515	Signif. GO terms	Down_Up
GO:0012506	GO:0005829	Signif. GO terms	Down_Up
GO:0012506	GO:0070062	Signif. GO terms	Down_Up
GO:0012506	GO:0005737	Signif. GO terms	Down_Up
GO:0012506	GO:0005623	Signif. GO terms	Down_Up
GO:0012506	GO:0005794	Signif. GO terms	Down_Up
GO:0012506	GO:0048471	Signif. GO terms	Down_Up
GO:0012506	GO:0009611	Signif. GO terms	Down_Up
GO:0012506	GO:0071889	Signif. GO terms	Down_Up
GO:0012506	GO:0090316	Signif. GO terms	Down_Up
GO:0012506	GO:0009267	Signif. GO terms	Down_Up
GO:0012506	GO:0012506	Signif. GO terms	Down_Up
GO:0005764	NPC1	Gene	Down_Up
GO:0005764	P11717	Protein	Down_Up
GO:0005764	O15118	Protein	Down_Up
GO:0005764	Q96QK1	Protein	Down_Up
GO:0005764	P61106	Protein	Down_Up
GO:0005764	A0A024R8U4	Protein	Down_Up
GO:0005764	A0A024R1Q5	Protein	Down_Up
GO:0005764	Q96EE3	Protein	Down_Up
GO:0005764	Q14108	Protein	Down_Up
GO:0005764	P10619	Protein	Down_Up
GO:0005764	P11279	Protein	Down_Up
GO:0005764	P04062	Protein	Down_Up
GO:0005764	A0A024RBV5	Protein	Down_Up
GO:0005764	O95295	Protein	Down_Up
GO:0005764	P07711	Protein	Down_Up
GO:0005764	F5GWI4	Protein	Down_Up
GO:0005764	Q01968	Protein	Down_Up
GO:0005764	P06280	Protein	Down_Up
GO:0005764	P13284	Protein	Down_Up
GO:0005764	Q9HAT2	Protein	Down_Up
GO:0005764	P01034	Protein	Down_Up
GO:0005764	A0A024R323	Protein	Down_Up
GO:0005764	A0A024RAJ9	Protein	Down_Up
GO:0005764	P54802	Protein	Down_Up
GO:0005764	P34059	Protein	Down_Up
GO:0005764	GO:0005764	Signif. GO terms	Down_Up
GO:0030659	ITPR1	Gene	Down_Up
GO:0030659	ITPR3	Gene	Down_Up
GO:0030659	B4DDM3	Protein	Down_Up
GO:0030659	P61026	Protein	Down_Up
GO:0030659	P51153	Prot. 1D.N.	Down_Up
GO:0030659	P42858	Prot. 1D.N.	Down_Up
GO:0030659	A4D2J0	Protein	Down_Up
GO:0030659	O14656	Protein	Down_Up
GO:0030659	P04083	Protein	Down_Up
GO:0030659	Q9UL25	Protein	Down_Up
GO:0030659	B8ZZK5	Protein	Down_Up
GO:0030659	A6NFV8	Protein	Down_Up
GO:0030659	C9J8P9	Protein	Down_Up
GO:0030659	A0A024RBV5	Protein	Down_Up
GO:0030659	A0A024RBR1	Protein	Down_Up
GO:0030659	A0A024QYT6	Protein	Down_Up
GO:0030659	Q9Y696	Protein	Down_Up
GO:0030659	Q8IVF2	Protein	Down_Up
GO:0030659	Q9BY43	Protein	Down_Up
GO:0030659	A0A024RC62	Protein	Down_Up
GO:0030659	O43760	Protein	Down_Up
GO:0030659	GO:0005515	Signif. GO terms	Down_Up
GO:0030659	GO:0005829	Signif. GO terms	Down_Up
GO:0030659	GO:0005737	Signif. GO terms	Down_Up
GO:0030659	GO:0031410	Signif. GO terms	Down_Up
GO:0030659	GO:0030659	Signif. GO terms	Down_Up
GO:0005794	EGFR	Gene	Down_Up
GO:0005794	FASN	Gene	Down_Up
GO:0005794	IGF2R	Gene	Down_Up
GO:0005794	NPC1	Gene	Down_Up
GO:0005794	P11717	Protein	Down_Up
GO:0005794	Q92538	Protein	Down_Up
GO:0005794	E9PG40	Protein	Down_Up
GO:0005794	P01111	Protein	Down_Up
GO:0005794	P62330	Protein	Down_Up
GO:0005794	P61026	Protein	Down_Up
GO:0005794	P63172	Protein	Down_Up
GO:0005794	Q8N4V1	Protein	Down_Up
GO:0005794	Q08379	Protein	Down_Up
GO:0005794	Q8IUR0	Protein	Down_Up
GO:0005794	P36405	Protein	Down_Up
GO:0005794	P42858	Prot. 1D.N.	Down_Up
GO:0005794	P53621	Protein	Down_Up
GO:0005794	Q86VS8	Protein	Down_Up
GO:0005794	A4D2J0	Protein	Down_Up
GO:0005794	Q8TD16	Protein	Down_Up
GO:0005794	A0A024R7I3	Protein	Down_Up
GO:0005794	Q9UP83	Protein	Down_Up
GO:0005794	Q9Y2V7	Protein	Down_Up
GO:0005794	A0A024RBV5	Protein	Down_Up
GO:0005794	O14617	Protein	Down_Up
GO:0005794	GO:0005794	Signif. GO terms	Down_Up
GO:0030141	TGFB1	Gene	Down_Up
GO:0030141	A0A024RAV5	Prot. 1D.N.	Down_Up
GO:0030141	I1SRC5	Prot. 1D.N.	Down_Up
GO:0030141	L7RSL8	Prot. 1D.N.	Down_Up
GO:0030141	O43493	Prot. 1D.N.	Down_Up
GO:0030141	P60953	Protein	Down_Up
GO:0030141	P02452	Prot. 1D.N.	Down_Up
GO:0030141	F8WCA0	Protein	Down_Up
GO:0030141	O14656	Protein	Down_Up
GO:0030141	Q04656	Protein	Down_Up
GO:0030141	P51809	Protein	Down_Up
GO:0030141	H3BNP7	Prot. 1D.N.	Down_Up
GO:0030141	O95295	Protein	Down_Up
GO:0030141	Q9BXF6	Protein	Down_Up
GO:0030141	GO:0005515	Signif. GO terms	Down_Up
GO:0030141	GO:0005634	Signif. GO terms	Down_Up
GO:0030141	GO:0005829	Signif. GO terms	Down_Up
GO:0030141	GO:0046872	Signif. GO terms	Down_Up
GO:0030141	GO:0005737	Signif. GO terms	Down_Up
GO:0030141	GO:0005623	Signif. GO terms	Down_Up
GO:0030141	GO:0043005	Signif. GO terms	Down_Up
GO:0030141	GO:0005794	Signif. GO terms	Down_Up
GO:0030141	GO:0043025	Signif. GO terms	Down_Up
GO:0030141	GO:0005783	Signif. GO terms	Down_Up
GO:0030141	GO:0030141	Signif. GO terms	Down_Up
GO:0030141	GO:0030670	Signif. GO terms	Down_Up
GO:0030424	IGF2BP1	Gene	Down_Up
GO:0030424	ITGA2	Gene	Down_Up
GO:0030424	TANC2	Gene	Down_Up
GO:0030424	TGFB1	Gene	Down_Up
GO:0030424	P17301	Protein	Down_Up
GO:0030424	E9PG40	Protein	Down_Up
GO:0030424	C9J5X1	Protein	Down_Up
GO:0030424	A1L4K2	Protein	Down_Up
GO:0030424	O00499	Protein	Down_Up
GO:0030424	P50570	Protein	Down_Up
GO:0030424	P49841	Protein	Down_Up
GO:0030424	A0A024R5P0	Prot. 1D.N.	Down_Up
GO:0030424	Q00535	Protein	Down_Up
GO:0030424	A0A024R9Y0	Protein	Down_Up
GO:0030424	P42858	Prot. 1D.N.	Down_Up
GO:0030424	Q13418	Protein	Down_Up
GO:0030424	B4DP61	Protein	Down_Up
GO:0030424	Q7Z333	Protein	Down_Up
GO:0030424	P54646	Protein	Down_Up
GO:0030424	C9J0K6	Protein	Down_Up
GO:0030424	E9PG71	Protein	Down_Up
GO:0030424	A6NFV8	Protein	Down_Up
GO:0030424	O43896	Protein	Down_Up
GO:0030424	Q99828	Prot. 1D.N.	Down_Up
GO:0030424	P01034	Protein	Down_Up
GO:0030424	GO:0030424	Signif. GO terms	Down_Up
GO:0019898	P49841	Protein	Down_Up
GO:0019898	Q6FI27	Prot. 1D.N.	Down_Up
GO:0019898	P14866	Prot. 1D.N.	Down_Up
GO:0019898	Q6NTA2	Prot. 1D.N.	Down_Up
GO:0019898	A0A024R8U4	Protein	Down_Up
GO:0019898	Q9H4M7	Prot. 1D.N.	Down_Up
GO:0019898	A0A024R1X5	Protein	Down_Up
GO:0019898	P12270	Protein	Down_Up
GO:0019898	B2ZGL7	Protein	Down_Up
GO:0019898	P04083	Protein	Down_Up
GO:0019898	Q96BY7	Prot. 1D.N.	Down_Up
GO:0019898	Q03405	Prot. 1D.N.	Down_Up
GO:0019898	P04062	Protein	Down_Up
GO:0019898	Q8TDY2	Protein	Down_Up
GO:0019898	Q709C8	Protein	Down_Up
GO:0019898	Q9Y4P8	Protein	Down_Up
GO:0019898	Q9UJC3	Prot. 1D.N.	Down_Up
GO:0019898	Q5THJ4	Protein	Down_Up
GO:0019898	B1ALD0	Protein	Down_Up
GO:0019898	GO:0005515	Signif. GO terms	Down_Up
GO:0019898	GO:0005829	Signif. GO terms	Down_Up
GO:0019898	GO:0070062	Signif. GO terms	Down_Up
GO:0019898	GO:0005654	Signif. GO terms	Down_Up
GO:0019898	GO:0000045	Signif. GO terms	Down_Up
GO:0019898	GO:0006914	Signif. GO terms	Down_Up
GO:0019898	GO:0019898	Signif. GO terms	Down_Up
GO:0036477	Q504U8	Prot. 1D.N.	Down_Up
GO:0036477	E7BSV0	Prot. 1D.N.	Down_Up
GO:0036477	F2YGG7	Prot. 1D.N.	Down_Up
GO:0036477	E9PFD7	Prot. 1D.N.	Down_Up
GO:0036477	B7Z2I3	Prot. 1D.N.	Down_Up
GO:0036477	P00533	Prot. 1D.N.	Down_Up
GO:0036477	A0A1U9X7A6	Prot. 1D.N.	Down_Up
GO:0036477	P46379	Prot. 1D.N.	Down_Up
GO:0036477	P22392	Prot. 1D.N.	Down_Up
GO:0036477	F6XY72	Prot. 1D.N.	Down_Up
GO:0036477	P37840	Prot. 1D.N.	Down_Up
GO:0036477	H6UYS5	Prot. 1D.N.	Down_Up
GO:0036477	A0A024R9Y0	Protein	Down_Up
GO:0036477	Q9NVR5	Protein	Down_Up
GO:0036477	P27986	Prot. 1D.N.	Down_Up
GO:0036477	Q17RV3	Prot. 1D.N.	Down_Up
GO:0036477	Q5S007	Prot. 1D.N.	Down_Up
GO:0036477	A0A0S2Z565	Prot. 1D.N.	Down_Up
GO:0036477	O00165	Prot. 1D.N.	Down_Up
GO:0036477	A0A0S2Z591	Prot. 1D.N.	Down_Up
GO:0036477	P20339	Protein	Down_Up
GO:0036477	A0A024R2K1	Prot. 1D.N.	Down_Up
GO:0036477	GO:0005515	Signif. GO terms	Down_Up
GO:0036477	GO:0005829	Signif. GO terms	Down_Up
GO:0036477	GO:0005737	Signif. GO terms	Down_Up
GO:0036477	GO:0036477	Signif. GO terms	Down_Up
GO:0099503	F1D8N3	Prot. 1D.N.	Down_Up
GO:0099503	Q92731	Prot. 1D.N.	Down_Up
GO:0099503	Q0PTK2	Prot. 1D.N.	Down_Up
GO:0099503	Q7LCB3	Prot. 1D.N.	Down_Up
GO:0099503	P49116	Prot. 1D.N.	Down_Up
GO:0099503	F2YGU2	Prot. 1D.N.	Down_Up
GO:0099503	A0A140VJC8	Prot. 1D.N.	Down_Up
GO:0099503	P05067	Prot. 1D.N.	Down_Up
GO:0099503	B4DGD0	Prot. 1D.N.	Down_Up
GO:0099503	E9PG40	Protein	Down_Up
GO:0099503	A0A0A0MRG2	Prot. 1D.N.	Down_Up
GO:0099503	B4DJT9	Prot. 1D.N.	Down_Up
GO:0099503	B7Z600	Prot. 1D.N.	Down_Up
GO:0099503	Q13618	Prot. 1D.N.	Down_Up
GO:0099503	A0A024R475	Prot. 1D.N.	Down_Up
GO:0099503	P63172	Protein	Down_Up
GO:0099503	Q14203	Prot. 1D.N.	Down_Up
GO:0099503	Q6MZZ3	Prot. 1D.N.	Down_Up
GO:0099503	Q15149	Protein	Down_Up
GO:0099503	P63167	Prot. 1D.N.	Down_Up
GO:0099503	Q6FGH9	Prot. 1D.N.	Down_Up
GO:0099503	A0A140VKE9	Prot. 1D.N.	Down_Up
GO:0099503	Q13409	Prot. 1D.N.	Down_Up
GO:0099503	B4DPZ3	Prot. 1D.N.	Down_Up
GO:0099503	GO:0005515	Signif. GO terms	Down_Up
GO:0099503	GO:0099503	Signif. GO terms	Down_Up
GO:0044297	A0A087WVR4	Prot. 1D.N.	Down_Up
GO:0044297	P01106	Prot. 1D.N.	Down_Up
GO:0044297	E9PG40	Protein	Down_Up
GO:0044297	A0A024RAV5	Prot. 1D.N.	Down_Up
GO:0044297	P01116	Prot. 1D.N.	Down_Up
GO:0044297	I1SRC5	Prot. 1D.N.	Down_Up
GO:0044297	L7RSL8	Prot. 1D.N.	Down_Up
GO:0044297	A0A024R9Y0	Protein	Down_Up
GO:0044297	Q9H5V9	Protein	Down_Up
GO:0044297	O94761	Prot. 1D.N.	Down_Up
GO:0044297	Q9H4M7	Prot. 1D.N.	Down_Up
GO:0044297	Q99497	Protein	Down_Up
GO:0044297	A0A024R1D9	Protein	Down_Up
GO:0044297	E7EQR6	Protein	Down_Up
GO:0044297	P01112	Prot. 1D.N.	Down_Up
GO:0044297	X5D945	Prot. 1D.N.	Down_Up
GO:0044297	B7ZAR1	Protein	Down_Up
GO:0044297	P78310	Protein	Down_Up
GO:0044297	E9PG71	Protein	Down_Up
GO:0044297	O00264	Protein	Down_Up
GO:0044297	GO:0005515	Signif. GO terms	Down_Up
GO:0044297	GO:0005634	Signif. GO terms	Down_Up
GO:0044297	GO:0005737	Signif. GO terms	Down_Up
GO:0044297	GO:0005912	Signif. GO terms	Down_Up
GO:0044297	GO:0043005	Signif. GO terms	Down_Up
GO:0044297	GO:0044297	Signif. GO terms	Down_Up
GO:0030139	EGFR	Gene	Down_Up
GO:0030139	IGF2R	Gene	Down_Up
GO:0030139	F1D8N3	Prot. 1D.N.	Down_Up
GO:0030139	Q92731	Prot. 1D.N.	Down_Up
GO:0030139	Q0PTK2	Prot. 1D.N.	Down_Up
GO:0030139	Q7LCB3	Prot. 1D.N.	Down_Up
GO:0030139	P11717	Protein	Down_Up
GO:0030139	P62330	Protein	Down_Up
GO:0030139	A0A024R0Z6	Prot. 1D.N.	Down_Up
GO:0030139	Q6UX01	Prot. 1D.N.	Down_Up
GO:0030139	A0A0S2Z6E3	Prot. 1D.N.	Down_Up
GO:0030139	A0A024R0Y9	Prot. 1D.N.	Down_Up
GO:0030139	P51153	Prot. 1D.N.	Down_Up
GO:0030139	P04629	Prot. 1D.N.	Down_Up
GO:0030139	X5DR71	Prot. 1D.N.	Down_Up
GO:0030139	Q9H4M7	Prot. 1D.N.	Down_Up
GO:0030139	Q15717	Protein	Down_Up
GO:0030139	Q9Y5K6	Protein	Down_Up
GO:0030139	A7XZY7	Protein	Down_Up
GO:0030139	P20339	Protein	Down_Up
GO:0030139	F8W785	Protein	Down_Up
GO:0030139	O14908	Protein	Down_Up
GO:0030139	Q9P2D3	Prot. 1D.N.	Down_Up
GO:0030139	GO:0005515	Signif. GO terms	Down_Up
GO:0030139	GO:0005829	Signif. GO terms	Down_Up
GO:0030139	GO:0030139	Signif. GO terms	Down_Up
GO:0045121	ATP2B4	Gene	Down_Up
GO:0045121	EGFR	Gene	Down_Up
GO:0045121	NPC1	Gene	Down_Up
GO:0045121	P23634	Protein	Down_Up
GO:0045121	O15118	Protein	Down_Up
GO:0045121	E9PG40	Protein	Down_Up
GO:0045121	A0A024R9Y0	Protein	Down_Up
GO:0045121	A0A024R8H5	Protein	Down_Up
GO:0045121	O00560	Protein	Down_Up
GO:0045121	B4DHN5	Protein	Down_Up
GO:0045121	Q99497	Protein	Down_Up
GO:0045121	O14745	Protein	Down_Up
GO:0045121	P78310	Protein	Down_Up
GO:0045121	Q04656	Protein	Down_Up
GO:0045121	Q14118	Protein	Down_Up
GO:0045121	P56199	Protein	Down_Up
GO:0045121	P08754	Protein	Down_Up
GO:0045121	P20339	Protein	Down_Up
GO:0045121	P17655	Prot. 1D.N.	Down_Up
GO:0045121	Q13546	Protein	Down_Up
GO:0045121	B4E1S6	Protein	Down_Up
GO:0045121	B1AP13	Protein	Down_Up
GO:0045121	O00592	Protein	Down_Up
GO:0045121	Q10589	Protein	Down_Up
GO:0045121	P60903	Protein	Down_Up
GO:0045121	GO:0045121	Signif. GO terms	Down_Up
GO:0005769	IGF2R	Gene	Down_Up
GO:0005769	WASF2	Gene	Down_Up
GO:0005769	P11717	Protein	Down_Up
GO:0005769	E9PG40	Protein	Down_Up
GO:0005769	F8VXU5	Protein	Down_Up
GO:0005769	F5H008	Protein	Down_Up
GO:0005769	Q96QK1	Protein	Down_Up
GO:0005769	P62330	Protein	Down_Up
GO:0005769	P61106	Protein	Down_Up
GO:0005769	B4DSN5	Protein	Down_Up
GO:0005769	Q15075	Protein	Down_Up
GO:0005769	Q96J02	Protein	Down_Up
GO:0005769	Q13636	Protein	Down_Up
GO:0005769	Q9UL25	Protein	Down_Up
GO:0005769	E9PG71	Protein	Down_Up
GO:0005769	O60493	Protein	Down_Up
GO:0005769	Q9BXF6	Protein	Down_Up
GO:0005769	A0A024R3L9	Protein	Down_Up
GO:0005769	F1LJ00	Protein	Down_Up
GO:0005769	P20339	Protein	Down_Up
GO:0005769	Q8TDB6	Protein	Down_Up
GO:0005769	O75436	Protein	Down_Up
GO:0005769	Q5T1M5	Protein	Down_Up
GO:0005769	Q01968	Protein	Down_Up
GO:0005769	Q92544	Protein	Down_Up
GO:0005769	GO:0005769	Signif. GO terms	Down_Up
GO:0016605	ATRX	Gene	Down_Up
GO:0016605	A0A024R682	Protein	Down_Up
GO:0016605	B7ZLN9	Protein	Down_Up
GO:0016605	P46100	Protein	Down_Up
GO:0016605	P15927	Protein	Down_Up
GO:0016605	B0QYN7	Protein	Down_Up
GO:0016605	A0A024QZ20	Protein	Down_Up
GO:0016605	Q6PCD5	Protein	Down_Up
GO:0016605	B4E127	Prot. 1D.N.	Down_Up
GO:0016605	E9PC49	Protein	Down_Up
GO:0016605	A0A024R8S3	Protein	Down_Up
GO:0016605	Q05BV8	Protein	Down_Up
GO:0016605	P60484	Protein	Down_Up
GO:0016605	Q99497	Protein	Down_Up
GO:0016605	P50750	Protein	Down_Up
GO:0016605	O95551	Protein	Down_Up
GO:0016605	Q9ULX6	Protein	Down_Up
GO:0016605	Q8IY18	Protein	Down_Up
GO:0016605	O43293	Protein	Down_Up
GO:0016605	Q8N2W9	Prot. 1D.N.	Down_Up
GO:0016605	P80723	Protein	Down_Up
GO:0016605	A0A024R9J6	Protein	Down_Up
GO:0016605	A0A024RDS3	Protein	Down_Up
GO:0016605	Q9H422	Prot. 1D.N.	Down_Up
GO:0016605	Q14149	Protein	Down_Up
GO:0016605	GO:0016605	Signif. GO terms	Down_Up
GO:0045202	EGFR	Gene	Down_Up
GO:0045202	ERC1	Gene	Down_Up
GO:0045202	ITGA5	Gene	Down_Up
GO:0045202	TANC2	Gene	Down_Up
GO:0045202	WASF2	Gene	Down_Up
GO:0045202	B4DGU4	Protein	Down_Up
GO:0045202	E9PG40	Protein	Down_Up
GO:0045202	P50570	Protein	Down_Up
GO:0045202	C9JQV6	Protein	Down_Up
GO:0045202	Q00535	Protein	Down_Up
GO:0045202	P39019	Protein	Down_Up
GO:0045202	O00560	Protein	Down_Up
GO:0045202	B4DHN5	Protein	Down_Up
GO:0045202	Q8IZP0	Protein	Down_Up
GO:0045202	F8WCA0	Protein	Down_Up
GO:0045202	O14656	Protein	Down_Up
GO:0045202	Q9UHK0	Protein	Down_Up
GO:0045202	D6RAX7	Protein	Down_Up
GO:0045202	Q9Y6D5	Protein	Down_Up
GO:0045202	Q14118	Protein	Down_Up
GO:0045202	A0A024R7I3	Protein	Down_Up
GO:0045202	E9PG71	Protein	Down_Up
GO:0045202	A6NFV8	Protein	Down_Up
GO:0045202	O95295	Protein	Down_Up
GO:0045202	O43760	Protein	Down_Up
GO:0045202	GO:0045202	Signif. GO terms	Down_Up
GO:0031965	SMOX	Gene	Down_Up
GO:0031965	Q9P0L0	Protein	Down_Up
GO:0031965	G5E972	Protein	Down_Up
GO:0031965	O00560	Protein	Down_Up
GO:0031965	B4DHN5	Protein	Down_Up
GO:0031965	P02545	Protein	Down_Up
GO:0031965	Q15007	Protein	Down_Up
GO:0031965	A0A024R6Y2	Protein	Down_Up
GO:0031965	P00519	Protein	Down_Up
GO:0031965	P50402	Protein	Down_Up
GO:0031965	P49790	Protein	Down_Up
GO:0031965	Q96T37	Protein	Down_Up
GO:0031965	O14656	Protein	Down_Up
GO:0031965	P12270	Protein	Down_Up
GO:0031965	Q14974	Protein	Down_Up
GO:0031965	Q8NFQ8	Protein	Down_Up
GO:0031965	Q7Z3B4	Protein	Down_Up
GO:0031965	P16144	Protein	Down_Up
GO:0031965	Q8TDY2	Protein	Down_Up
GO:0031965	Q92621	Protein	Down_Up
GO:0031965	Q8TEM1	Protein	Down_Up
GO:0031965	Q6P9B9	Protein	Down_Up
GO:0031965	O00299	Protein	Down_Up
GO:0031965	A0A024RA21	Protein	Down_Up
GO:0031965	P01034	Protein	Down_Up
GO:0031965	GO:0031965	Signif. GO terms	Down_Up
GO:0030425	IGF2BP1	Gene	Down_Up
GO:0030425	L1CAM	Gene	Down_Up
GO:0030425	LRP1	Gene	Down_Up
GO:0030425	RPTOR	Gene	Down_Up
GO:0030425	A0A024R682	Protein	Down_Up
GO:0030425	Q9NZI8	Protein	Down_Up
GO:0030425	Q9Y5S9	Protein	Down_Up
GO:0030425	P49841	Protein	Down_Up
GO:0030425	A0A024R5P0	Prot. 1D.N.	Down_Up
GO:0030425	Q00535	Protein	Down_Up
GO:0030425	A0A024R9Y0	Protein	Down_Up
GO:0030425	P60953	Protein	Down_Up
GO:0030425	P00519	Protein	Down_Up
GO:0030425	P98179	Protein	Down_Up
GO:0030425	P11279	Protein	Down_Up
GO:0030425	Q9Y6D5	Protein	Down_Up
GO:0030425	Q4V328	Protein	Down_Up
GO:0030425	P54646	Protein	Down_Up
GO:0030425	A0A024R7I3	Protein	Down_Up
GO:0030425	H3BNP7	Prot. 1D.N.	Down_Up
GO:0030425	E9PG71	Protein	Down_Up
GO:0030425	O43896	Protein	Down_Up
GO:0030425	P20339	Protein	Down_Up
GO:0030425	Q99828	Prot. 1D.N.	Down_Up
GO:0030425	B3KXC1	Protein	Down_Up
GO:0030425	GO:0030425	Signif. GO terms	Down_Up
GO:0098794	PPP3CA	Gene	Down_Up
GO:0098794	P54920	Protein	Down_Up
GO:0098794	Q96QK1	Protein	Down_Up
GO:0098794	P49841	Protein	Down_Up
GO:0098794	Q00535	Protein	Down_Up
GO:0098794	P25685	Protein	Down_Up
GO:0098794	B3KVT0	Prot. 1D.N.	Down_Up
GO:0098794	F8W1G2	Prot. 1D.N.	Down_Up
GO:0098794	Q3T1B0	Prot. 1D.N.	Down_Up
GO:0098794	Q9H6Z9	Prot. 1D.N.	Down_Up
GO:0098794	P00519	Protein	Down_Up
GO:0098794	Q15717	Protein	Down_Up
GO:0098794	P62195	Protein	Down_Up
GO:0098794	Q00577	Protein	Down_Up
GO:0098794	O14617	Protein	Down_Up
GO:0098794	P63010	Protein	Down_Up
GO:0098794	Q96FJ2	Protein	Down_Up
GO:0098794	O14908	Protein	Down_Up
GO:0098794	B3KXC1	Protein	Down_Up
GO:0098794	GO:0005515	Signif. GO terms	Down_Up
GO:0098794	GO:0005634	Signif. GO terms	Down_Up
GO:0098794	GO:0098978	Signif. GO terms	Down_Up
GO:0098794	GO:0005737	Signif. GO terms	Down_Up
GO:0098794	GO:0014069	Signif. GO terms	Down_Up
GO:0098794	GO:0030425	Signif. GO terms	Down_Up
GO:0098794	GO:0098794	Signif. GO terms	Down_Up
GO:0098562	P06733	Protein	Down_Up
GO:0098562	A0A024R4F1	Prot. 1D.N.	Down_Up
GO:0098562	A0A140VJC8	Prot. 1D.N.	Down_Up
GO:0098562	B4DGD0	Prot. 1D.N.	Down_Up
GO:0098562	E9PG40	Protein	Down_Up
GO:0098562	A0A0A0MRG2	Prot. 1D.N.	Down_Up
GO:0098562	P62942	Protein	Down_Up
GO:0098562	Q0VDC6	Prot. 1D.N.	Down_Up
GO:0098562	A0A087WTS4	Prot. 1D.N.	Down_Up
GO:0098562	P07900	Prot. 1D.N.	Down_Up
GO:0098562	Q86SX1	Prot. 1D.N.	Down_Up
GO:0098562	K9JA46	Prot. 1D.N.	Down_Up
GO:0098562	A0A024R9Y0	Protein	Down_Up
GO:0098562	P37802	Protein	Down_Up
GO:0098562	B4DXN7	Prot. 1D.N.	Down_Up
GO:0098562	P36897	Prot. 1D.N.	Down_Up
GO:0098562	Q5T7S2	Prot. 1D.N.	Down_Up
GO:0098562	B4DY26	Prot. 1D.N.	Down_Up
GO:0098562	P00441	Prot. 1D.N.	Down_Up
GO:0098562	V9HWC9	Prot. 1D.N.	Down_Up
GO:0098562	P49773	Prot. 1D.N.	Down_Up
GO:0098562	P23284	Protein	Down_Up
GO:0098562	Q15717	Protein	Down_Up
GO:0098562	Q9Y210	Prot. 1D.N.	Down_Up
GO:0098562	Q13507	Prot. 1D.N.	Down_Up
GO:0098562	GO:0098562	Signif. GO terms	Down_Up
GO:0032279	P38398	Prot. 1D.N.	Down_Up
GO:0032279	A0A024R1V0	Prot. 1D.N.	Down_Up
GO:0032279	A0A087WVR4	Prot. 1D.N.	Down_Up
GO:0032279	P01106	Prot. 1D.N.	Down_Up
GO:0032279	Q14258	Protein	Down_Up
GO:0032279	P01111	Protein	Down_Up
GO:0032279	Q5U091	Prot. 1D.N.	Down_Up
GO:0032279	P55072	Prot. 1D.N.	Down_Up
GO:0032279	V9HW80	Prot. 1D.N.	Down_Up
GO:0032279	A0A024RAV5	Prot. 1D.N.	Down_Up
GO:0032279	P01116	Prot. 1D.N.	Down_Up
GO:0032279	I1SRC5	Prot. 1D.N.	Down_Up
GO:0032279	L7RSL8	Prot. 1D.N.	Down_Up
GO:0032279	Q9H4M7	Prot. 1D.N.	Down_Up
GO:0032279	P01112	Prot. 1D.N.	Down_Up
GO:0032279	X5D945	Prot. 1D.N.	Down_Up
GO:0032279	Q9Y6D5	Protein	Down_Up
GO:0032279	B7Z589	Prot. 1D.N.	Down_Up
GO:0032279	B1AK85	Protein	Down_Up
GO:0032279	A6NFV8	Protein	Down_Up
GO:0032279	GO:0030054	Signif. GO terms	Down_Up
GO:0032279	GO:0005515	Signif. GO terms	Down_Up
GO:0032279	GO:0005829	Signif. GO terms	Down_Up
GO:0032279	GO:0005737	Signif. GO terms	Down_Up
GO:0032279	GO:0014069	Signif. GO terms	Down_Up
GO:0032279	GO:0032279	Signif. GO terms	Down_Up
GO:0036464	F1D8N3	Prot. 1D.N.	Down_Up
GO:0036464	Q92731	Prot. 1D.N.	Down_Up
GO:0036464	Q0PTK2	Prot. 1D.N.	Down_Up
GO:0036464	Q7LCB3	Prot. 1D.N.	Down_Up
GO:0036464	Q9HAU5	Protein	Down_Up
GO:0036464	A0A024R9Y0	Protein	Down_Up
GO:0036464	Q15365	Protein	Down_Up
GO:0036464	Q86TB9	Protein	Down_Up
GO:0036464	Q9Y5A9	Protein	Down_Up
GO:0036464	Q5JR04	Protein	Down_Up
GO:0036464	P08579	Protein	Down_Up
GO:0036464	P26196	Protein	Down_Up
GO:0036464	Q9H4M7	Prot. 1D.N.	Down_Up
GO:0036464	P60953	Protein	Down_Up
GO:0036464	Q08211	Protein	Down_Up
GO:0036464	P50750	Protein	Down_Up
GO:0036464	Q15717	Protein	Down_Up
GO:0036464	B4DP61	Protein	Down_Up
GO:0036464	Q07065	Protein	Down_Up
GO:0036464	Q9H9G7	Protein	Down_Up
GO:0036464	O75529	Protein	Down_Up
GO:0036464	GO:0005515	Signif. GO terms	Down_Up
GO:0036464	GO:0005634	Signif. GO terms	Down_Up
GO:0036464	GO:0005737	Signif. GO terms	Down_Up
GO:0036464	GO:0003723	Signif. GO terms	Down_Up
GO:0036464	GO:0036464	Signif. GO terms	Down_Up
GO:0030426	IGF2BP1	Gene	Down_Up
GO:0030426	L1CAM	Gene	Down_Up
GO:0030426	LRIG2	Gene	Down_Up
GO:0030426	PTPRS	Gene	Down_Up
GO:0030426	STIM1	Gene	Down_Up
GO:0030426	Q9NZI8	Protein	Down_Up
GO:0030426	E9PG40	Protein	Down_Up
GO:0030426	P50570	Protein	Down_Up
GO:0030426	Q00535	Protein	Down_Up
GO:0030426	A0A024R9Y0	Protein	Down_Up
GO:0030426	Q99720	Protein	Down_Up
GO:0030426	Q8IZP0	Protein	Down_Up
GO:0030426	O14656	Protein	Down_Up
GO:0030426	Q96N67	Protein	Down_Up
GO:0030426	Q7Z333	Protein	Down_Up
GO:0030426	A8K8J9	Protein	Down_Up
GO:0030426	P78310	Protein	Down_Up
GO:0030426	Q96A49	Protein	Down_Up
GO:0030426	Q8IYI6	Protein	Down_Up
GO:0030426	P16035	Prot. 1D.N.	Down_Up
GO:0030426	A6NFV8	Protein	Down_Up
GO:0030426	P80723	Protein	Down_Up
GO:0030426	Q5T1M5	Protein	Down_Up
GO:0030426	Q9UBR2	Protein	Down_Up
GO:0030426	Q99828	Prot. 1D.N.	Down_Up
GO:0030426	GO:0030426	Signif. GO terms	Down_Up
GO:0014069	P50570	Protein	Down_Up
GO:0014069	Q96QK1	Protein	Down_Up
GO:0014069	Q00535	Protein	Down_Up
GO:0014069	P62851	Protein	Down_Up
GO:0014069	P39019	Protein	Down_Up
GO:0014069	P30050	Protein	Down_Up
GO:0014069	P62269	Protein	Down_Up
GO:0014069	O43815	Protein	Down_Up
GO:0014069	Q86YT6	Protein	Down_Up
GO:0014069	Q8IZP0	Protein	Down_Up
GO:0014069	P63173	Protein	Down_Up
GO:0014069	A8MUD9	Protein	Down_Up
GO:0014069	P42677	Protein	Down_Up
GO:0014069	A8K968	Protein	Down_Up
GO:0014069	O75146	Protein	Down_Up
GO:0014069	Q99569	Protein	Down_Up
GO:0014069	Q9UEY8	Protein	Down_Up
GO:0014069	B1AK85	Protein	Down_Up
GO:0014069	A0A024R7I3	Protein	Down_Up
GO:0014069	E9PG71	Protein	Down_Up
GO:0014069	A6NFV8	Protein	Down_Up
GO:0014069	Q14152	Protein	Down_Up
GO:0014069	Q8N3V7	Protein	Down_Up
GO:0014069	Q96FJ2	Protein	Down_Up
GO:0014069	B3KXC1	Protein	Down_Up
GO:0014069	GO:0014069	Signif. GO terms	Down_Up
GO:0030427	CDCA7	Gene	Down_Up
GO:0030427	FRY	Gene	Down_Up
GO:0030427	MYO1E	Gene	Down_Up
GO:0030427	P38398	Prot. 1D.N.	Down_Up
GO:0030427	A0A024R1V0	Prot. 1D.N.	Down_Up
GO:0030427	A8KAF4	Prot. 1D.N.	Down_Up
GO:0030427	A0A125SXW3	Prot. 1D.N.	Down_Up
GO:0030427	F1D8N3	Prot. 1D.N.	Down_Up
GO:0030427	Q92731	Prot. 1D.N.	Down_Up
GO:0030427	Q0PTK2	Prot. 1D.N.	Down_Up
GO:0030427	Q7LCB3	Prot. 1D.N.	Down_Up
GO:0030427	P05412	Protein	Down_Up
GO:0030427	A0A087WVR4	Prot. 1D.N.	Down_Up
GO:0030427	P01106	Prot. 1D.N.	Down_Up
GO:0030427	P84022	Prot. 1D.N.	Down_Up
GO:0030427	A0A024R5Z3	Prot. 1D.N.	Down_Up
GO:0030427	Q9P0T0	Prot. 1D.N.	Down_Up
GO:0030427	P08047	Prot. 1D.N.	Down_Up
GO:0030427	K7PPA8	Prot. 1D.N.	Down_Up
GO:0030427	P04637	Prot. 1D.N.	Down_Up
GO:0030427	Q53GA5	Prot. 1D.N.	Down_Up
GO:0030427	H2EHT1	Prot. 1D.N.	Down_Up
GO:0030427	A0A087X1Q1	Prot. 1D.N.	Down_Up
GO:0030427	A0A087WXZ1	Prot. 1D.N.	Down_Up
GO:0030427	A0A087WT22	Prot. 1D.N.	Down_Up
GO:0030427	GO:0030427	Signif. GO terms	Down_Up
GO:0090575	ATF7IP	Gene	Down_Up
GO:0090575	CMIP	Gene	Down_Up
GO:0090575	CREB3L2	Gene	Down_Up
GO:0090575	E2F3	Gene	Down_Up
GO:0090575	ID1	Gene	Down_Up
GO:0090575	ID3	Gene	Down_Up
GO:0090575	NCAPD2	Gene	Down_Up
GO:0090575	NCOA6	Gene	Down_Up
GO:0090575	NFIA	Gene	Down_Up
GO:0090575	NRF1	Gene	Down_Up
GO:0090575	TLE3	Gene	Down_Up
GO:0090575	ZFHX3	Gene	Down_Up
GO:0090575	P17676	Protein	Down_Up
GO:0090575	P17096	Protein	Down_Up
GO:0090575	A0A024R682	Protein	Down_Up
GO:0090575	A0A024RBG7	Protein	Down_Up
GO:0090575	P28702	Protein	Down_Up
GO:0090575	A0A024R274	Protein	Down_Up
GO:0090575	P15923	Protein	Down_Up
GO:0090575	Q13263	Protein	Down_Up
GO:0090575	Q86X55	Protein	Down_Up
GO:0090575	GO:0005515	Signif. GO terms	Down_Up
GO:0090575	GO:0005634	Signif. GO terms	Down_Up
GO:0090575	GO:0005654	Signif. GO terms	Down_Up
GO:0090575	GO:0006355	Signif. GO terms	Down_Up
GO:0090575	GO:0090575	Signif. GO terms	Down_Up
GO:0043005	ANKS1A	Gene	Down_Up
GO:0043005	ATP2B4	Gene	Down_Up
GO:0043005	Q05CP0	Protein	Down_Up
GO:0043005	E9PG40	Protein	Down_Up
GO:0043005	Q96QK1	Protein	Down_Up
GO:0043005	E9PES4	Protein	Down_Up
GO:0043005	Q00535	Protein	Down_Up
GO:0043005	A0A024R670	Protein	Down_Up
GO:0043005	A0A024R9Y0	Protein	Down_Up
GO:0043005	P60953	Protein	Down_Up
GO:0043005	Q8IZP0	Protein	Down_Up
GO:0043005	P60484	Protein	Down_Up
GO:0043005	Q99497	Protein	Down_Up
GO:0043005	F8WCA0	Protein	Down_Up
GO:0043005	O14656	Protein	Down_Up
GO:0043005	Q04656	Protein	Down_Up
GO:0043005	P56199	Protein	Down_Up
GO:0043005	P16035	Prot. 1D.N.	Down_Up
GO:0043005	E9PG71	Protein	Down_Up
GO:0043005	A6NFV8	Protein	Down_Up
GO:0043005	O43896	Protein	Down_Up
GO:0043005	A7XZY7	Protein	Down_Up
GO:0043005	E7EVJ5	Protein	Down_Up
GO:0043005	Q99828	Prot. 1D.N.	Down_Up
GO:0043005	B3KXC1	Protein	Down_Up
GO:0043005	GO:0043005	Signif. GO terms	Down_Up
GO:0005783	CYP2S1	Gene	Down_Up
GO:0005783	A0A024R2F2	Protein	Down_Up
GO:0005783	O15027	Protein	Down_Up
GO:0005783	P49257	Protein	Down_Up
GO:0005783	Q9P0L0	Protein	Down_Up
GO:0005783	Q8N5K1	Protein	Down_Up
GO:0005783	Q8N4V1	Protein	Down_Up
GO:0005783	O14880	Protein	Down_Up
GO:0005783	B4DSN5	Protein	Down_Up
GO:0005783	O00560	Protein	Down_Up
GO:0005783	B4DHN5	Protein	Down_Up
GO:0005783	Q9NRR5	Protein	Down_Up
GO:0005783	P50402	Protein	Down_Up
GO:0005783	Q15717	Protein	Down_Up
GO:0005783	P04844	Protein	Down_Up
GO:0005783	O14656	Protein	Down_Up
GO:0005783	Q9Y679	Protein	Down_Up
GO:0005783	A0A024RBV5	Protein	Down_Up
GO:0005783	P39656	Protein	Down_Up
GO:0005783	Q9NX47	Protein	Down_Up
GO:0005783	O00264	Protein	Down_Up
GO:0005783	Q9BZQ6	Protein	Down_Up
GO:0005783	Q96DZ1	Protein	Down_Up
GO:0005783	Q9H5K3	Protein	Down_Up
GO:0005783	Q9UBV2	Protein	Down_Up
GO:0005783	GO:0005783	Signif. GO terms	Down_Up
GO:0005938	MYH9	Gene	Down_Up
GO:0005938	MYO10	Gene	Down_Up
GO:0005938	B4DGU4	Protein	Down_Up
GO:0005938	P62330	Protein	Down_Up
GO:0005938	Q9Y4K3	Protein	Down_Up
GO:0005938	A8MYJ1	Protein	Down_Up
GO:0005938	Q9BYG5	Protein	Down_Up
GO:0005938	A0A024R8H5	Protein	Down_Up
GO:0005938	O76003	Protein	Down_Up
GO:0005938	Q15642	Protein	Down_Up
GO:0005938	P60953	Protein	Down_Up
GO:0005938	Q8IVT2	Protein	Down_Up
GO:0005938	O75146	Protein	Down_Up
GO:0005938	P29966	Protein	Down_Up
GO:0005938	Q9UEY8	Protein	Down_Up
GO:0005938	F8W6G1	Protein	Down_Up
GO:0005938	A0A024R0I3	Protein	Down_Up
GO:0005938	Q5T0N5	Protein	Down_Up
GO:0005938	A0A024RDY9	Protein	Down_Up
GO:0005938	P84095	Protein	Down_Up
GO:0005938	Q9P0K7	Protein	Down_Up
GO:0005938	O14908	Protein	Down_Up
GO:0005938	P81274	Protein	Down_Up
GO:0005938	Q13459	Protein	Down_Up
GO:0005938	B7WPL0	Protein	Down_Up
GO:0005938	GO:0005938	Signif. GO terms	Down_Up
GO:0009898	PPP3CA	Gene	Down_Up
GO:0009898	Q9Y4K3	Protein	Down_Up
GO:0009898	A0A024R8H5	Protein	Down_Up
GO:0009898	P14923	Protein	Down_Up
GO:0009898	O15111	Protein	Down_Up
GO:0009898	P00441	Prot. 1D.N.	Down_Up
GO:0009898	V9HWC9	Prot. 1D.N.	Down_Up
GO:0009898	P60484	Protein	Down_Up
GO:0009898	P61604	Prot. 1D.N.	Down_Up
GO:0009898	Q9H444	Protein	Down_Up
GO:0009898	Q99569	Protein	Down_Up
GO:0009898	Q9UL25	Protein	Down_Up
GO:0009898	A0A140VK56	Prot. 1D.N.	Down_Up
GO:0009898	P37837	Prot. 1D.N.	Down_Up
GO:0009898	O43464	Protein	Down_Up
GO:0009898	A0A024RBT2	Protein	Down_Up
GO:0009898	Q9BY43	Protein	Down_Up
GO:0009898	Q15124	Protein	Down_Up
GO:0009898	GO:0030054	Signif. GO terms	Down_Up
GO:0009898	GO:0005515	Signif. GO terms	Down_Up
GO:0009898	GO:0005829	Signif. GO terms	Down_Up
GO:0009898	GO:0005856	Signif. GO terms	Down_Up
GO:0009898	GO:0005925	Signif. GO terms	Down_Up
GO:0009898	GO:0005737	Signif. GO terms	Down_Up
GO:0009898	GO:0005912	Signif. GO terms	Down_Up
GO:0009898	GO:0009898	Signif. GO terms	Down_Up
GO:0005912	ADD1	Gene	Down_Up
GO:0005912	CCDC85C	Gene	Down_Up
GO:0005912	CDC42EP4	Gene	Down_Up
GO:0005912	MYH9	Gene	Down_Up
GO:0005912	MYO1E	Gene	Down_Up
GO:0005912	NIBAN2	Gene	Down_Up
GO:0005912	TLN1	Gene	Down_Up
GO:0005912	B4DGU4	Protein	Down_Up
GO:0005912	P61026	Protein	Down_Up
GO:0005912	P14923	Protein	Down_Up
GO:0005912	O00560	Protein	Down_Up
GO:0005912	B4DHN5	Protein	Down_Up
GO:0005912	Q99497	Protein	Down_Up
GO:0005912	A0A024R1D9	Protein	Down_Up
GO:0005912	Q96IF1	Protein	Down_Up
GO:0005912	A0A087WYF8	Protein	Down_Up
GO:0005912	Q99569	Protein	Down_Up
GO:0005912	P78310	Protein	Down_Up
GO:0005912	P04083	Protein	Down_Up
GO:0005912	Q5T2T1	Protein	Down_Up
GO:0005912	E9PG71	Protein	Down_Up
GO:0005912	P15151	Protein	Down_Up
GO:0005912	O00151	Protein	Down_Up
GO:0005912	G3V1L9	Protein	Down_Up
GO:0005912	Q15124	Protein	Down_Up
GO:0005912	GO:0005912	Signif. GO terms	Down_Up
GO:0042470	FASN	Gene	Down_Up
GO:0042470	P49327	Protein	Down_Up
GO:0042470	P31946	Protein	Down_Up
GO:0042470	P09543	Protein	Down_Up
GO:0042470	P23526	Protein	Down_Up
GO:0042470	P04629	Prot. 1D.N.	Down_Up
GO:0042470	X5DR71	Prot. 1D.N.	Down_Up
GO:0042470	Q9H4M7	Prot. 1D.N.	Down_Up
GO:0042470	F5H6X6	Protein	Down_Up
GO:0042470	O00560	Protein	Down_Up
GO:0042470	B4DHN5	Protein	Down_Up
GO:0042470	Q06830	Protein	Down_Up
GO:0042470	P23284	Protein	Down_Up
GO:0042470	Q15084	Protein	Down_Up
GO:0042470	P08238	Protein	Down_Up
GO:0042470	P11279	Protein	Down_Up
GO:0042470	Q15758	Protein	Down_Up
GO:0042470	B4DV51	Protein	Down_Up
GO:0042470	A0A024RBV5	Protein	Down_Up
GO:0042470	Q14344	Protein	Down_Up
GO:0042470	P20339	Protein	Down_Up
GO:0042470	Q92820	Protein	Down_Up
GO:0042470	F8VY02	Protein	Down_Up
GO:0042470	GO:0005829	Signif. GO terms	Down_Up
GO:0042470	GO:0070062	Signif. GO terms	Down_Up
GO:0042470	GO:0042470	Signif. GO terms	Down_Up
GO:0043197	ACTN2	Gene	Down_Up
GO:0043197	ASAP1	Gene	Down_Up
GO:0043197	IGF2BP1	Gene	Down_Up
GO:0043197	PPP3CA	Gene	Down_Up
GO:0043197	TANC2	Gene	Down_Up
GO:0043197	ZMYND8	Gene	Down_Up
GO:0043197	Q9NZI8	Protein	Down_Up
GO:0043197	Q9HCD6	Prot. 1D.N.	Down_Up
GO:0043197	E9PG40	Protein	Down_Up
GO:0043197	P50570	Protein	Down_Up
GO:0043197	A0A024R9Y0	Protein	Down_Up
GO:0043197	O43815	Protein	Down_Up
GO:0043197	P60953	Protein	Down_Up
GO:0043197	P17612	Protein	Down_Up
GO:0043197	P60484	Protein	Down_Up
GO:0043197	Q9Y6D5	Protein	Down_Up
GO:0043197	O75146	Protein	Down_Up
GO:0043197	A0A024R7I3	Protein	Down_Up
GO:0043197	E9PG71	Protein	Down_Up
GO:0043197	A6NFV8	Protein	Down_Up
GO:0043197	A7XZY7	Protein	Down_Up
GO:0043197	Q8N3V7	Protein	Down_Up
GO:0043197	Q9UK22	Protein	Down_Up
GO:0043197	O14908	Protein	Down_Up
GO:0043197	Q9P021	Protein	Down_Up
GO:0043197	GO:0043197	Signif. GO terms	Down_Up
GO:0098978	ATP2B4	Gene	Down_Up
GO:0098978	PPP3CA	Gene	Down_Up
GO:0098978	P23634	Protein	Down_Up
GO:0098978	P50570	Protein	Down_Up
GO:0098978	P41743	Protein	Down_Up
GO:0098978	Q96QK1	Protein	Down_Up
GO:0098978	P62330	Protein	Down_Up
GO:0098978	P49841	Protein	Down_Up
GO:0098978	Q00535	Protein	Down_Up
GO:0098978	P25685	Protein	Down_Up
GO:0098978	A0A024RD15	Protein	Down_Up
GO:0098978	Q15717	Protein	Down_Up
GO:0098978	P10644	Protein	Down_Up
GO:0098978	Q14118	Protein	Down_Up
GO:0098978	E9PG71	Protein	Down_Up
GO:0098978	A6NFV8	Protein	Down_Up
GO:0098978	O14617	Protein	Down_Up
GO:0098978	A7XZY7	Protein	Down_Up
GO:0098978	P63010	Protein	Down_Up
GO:0098978	Q8N3V7	Protein	Down_Up
GO:0098978	Q96FJ2	Protein	Down_Up
GO:0098978	Q99961	Protein	Down_Up
GO:0098978	Q13541	Protein	Down_Up
GO:0098978	O14908	Protein	Down_Up
GO:0098978	A0A024R323	Protein	Down_Up
GO:0098978	GO:0098978	Signif. GO terms	Down_Up
GO:0005770	IGF2R	Gene	Down_Up
GO:0005770	P11717	Protein	Down_Up
GO:0005770	F8VXU5	Protein	Down_Up
GO:0005770	F5H008	Protein	Down_Up
GO:0005770	Q96QK1	Protein	Down_Up
GO:0005770	Q9Y3E7	Protein	Down_Up
GO:0005770	Q9BQS8	Protein	Down_Up
GO:0005770	P61106	Protein	Down_Up
GO:0005770	Q02750	Protein	Down_Up
GO:0005770	P42858	Prot. 1D.N.	Down_Up
GO:0005770	P11279	Protein	Down_Up
GO:0005770	Q96JC1	Protein	Down_Up
GO:0005770	Q04656	Protein	Down_Up
GO:0005770	Q8IYI6	Protein	Down_Up
GO:0005770	A8MYT4	Protein	Down_Up
GO:0005770	A0A024RBV5	Protein	Down_Up
GO:0005770	Q9Y2Q5	Protein	Down_Up
GO:0005770	A0A024RC06	Protein	Down_Up
GO:0005770	A0A024R3L9	Protein	Down_Up
GO:0005770	A0A024R824	Protein	Down_Up
GO:0005770	Q10589	Protein	Down_Up
GO:0005770	Q5T6Z8	Prot. 1D.N.	Down_Up
GO:0005770	GO:0005515	Signif. GO terms	Down_Up
GO:0005770	GO:0005737	Signif. GO terms	Down_Up
GO:0005770	GO:0005768	Signif. GO terms	Down_Up
GO:0005770	GO:0005770	Signif. GO terms	Down_Up
GO:0000118	NCOR2	Gene	Down_Up
GO:0000118	PHF21A	Gene	Down_Up
GO:0000118	TBL1Y	Gene	Down_Up
GO:0000118	F1D8N3	Prot. 1D.N.	Down_Up
GO:0000118	Q92731	Prot. 1D.N.	Down_Up
GO:0000118	Q0PTK2	Prot. 1D.N.	Down_Up
GO:0000118	Q7LCB3	Prot. 1D.N.	Down_Up
GO:0000118	A0A024R2B8	Protein	Down_Up
GO:0000118	Q13547	Protein	Down_Up
GO:0000118	Q6IT96	Prot. 1D.N.	Down_Up
GO:0000118	Q92769	Prot. 1D.N.	Down_Up
GO:0000118	C9J0Q5	Protein	Down_Up
GO:0000118	A0A024R189	Protein	Down_Up
GO:0000118	O94776	Protein	Down_Up
GO:0000118	B1AKN3	Prot. 1D.N.	Down_Up
GO:0000118	O75446	Protein	Down_Up
GO:0000118	O75182	Prot. 1D.N.	Down_Up
GO:0000118	Q01167	Prot. 1D.N.	Down_Up
GO:0000118	GO:0005515	Signif. GO terms	Down_Up
GO:0000118	GO:0005634	Signif. GO terms	Down_Up
GO:0000118	GO:0006357	Signif. GO terms	Down_Up
GO:0000118	GO:0003714	Signif. GO terms	Down_Up
GO:0000118	GO:0003682	Signif. GO terms	Down_Up
GO:0000118	GO:0016575	Signif. GO terms	Down_Up
GO:0000118	GO:0000118	Signif. GO terms	Down_Up
GO:0000118	GO:1903507	Signif. GO terms	Down_Up
GO:0042175	P49116	Prot. 1D.N.	Down_Up
GO:0042175	F2YGU2	Prot. 1D.N.	Down_Up
GO:0042175	A0A140VJC8	Prot. 1D.N.	Down_Up
GO:0042175	P05067	Prot. 1D.N.	Down_Up
GO:0042175	B4DGD0	Prot. 1D.N.	Down_Up
GO:0042175	E9PG40	Protein	Down_Up
GO:0042175	A0A0A0MRG2	Prot. 1D.N.	Down_Up
GO:0042175	B4DJT9	Prot. 1D.N.	Down_Up
GO:0042175	Q96CV9	Protein	Down_Up
GO:0042175	A0A024RAV5	Prot. 1D.N.	Down_Up
GO:0042175	P01116	Prot. 1D.N.	Down_Up
GO:0042175	I1SRC5	Prot. 1D.N.	Down_Up
GO:0042175	L7RSL8	Prot. 1D.N.	Down_Up
GO:0042175	O43493	Prot. 1D.N.	Down_Up
GO:0042175	P61106	Protein	Down_Up
GO:0042175	B4DUD4	Prot. 1D.N.	Down_Up
GO:0042175	Q8WUD1	Prot. 1D.N.	Down_Up
GO:0042175	P78317	Prot. 1D.N.	Down_Up
GO:0042175	P60953	Protein	Down_Up
GO:0042175	O94992	Protein	Down_Up
GO:0042175	A0A0S2Z3X8	Prot. 1D.N.	Down_Up
GO:0042175	P31150	Prot. 1D.N.	Down_Up
GO:0042175	Q9BXF6	Protein	Down_Up
GO:0042175	Q01968	Protein	Down_Up
GO:0042175	GO:0005515	Signif. GO terms	Down_Up
GO:0042175	GO:0042175	Signif. GO terms	Down_Up
GO:0043292	E9PG40	Protein	Down_Up
GO:0043292	O75147	Prot. 1D.N.	Down_Up
GO:0043292	Q9H8B3	Prot. 1D.N.	Down_Up
GO:0043292	P05976	Protein	Down_Up
GO:0043292	P0CG48	Prot. 1D.N.	Down_Up
GO:0043292	A0A024R6T1	Prot. 1D.N.	Down_Up
GO:0043292	Q9NQC7	Prot. 1D.N.	Down_Up
GO:0043292	B7Z6J1	Prot. 1D.N.	Down_Up
GO:0043292	A0A024R6C9	Prot. 1D.N.	Down_Up
GO:0043292	B7ZLE5	Prot. 1D.N.	Down_Up
GO:0043292	P02751	Prot. 1D.N.	Down_Up
GO:0043292	Q6MZM7	Prot. 1D.N.	Down_Up
GO:0043292	Q9UQS6	Prot. 1D.N.	Down_Up
GO:0043292	Q6MZF4	Prot. 1D.N.	Down_Up
GO:0043292	Q6N084	Prot. 1D.N.	Down_Up
GO:0043292	P19320	Prot. 1D.N.	Down_Up
GO:0043292	Q15149	Protein	Down_Up
GO:0043292	A0A024RC65	Prot. 1D.N.	Down_Up
GO:0043292	P46940	Prot. 1D.N.	Down_Up
GO:0043292	P01034	Protein	Down_Up
GO:0043292	GO:0005515	Signif. GO terms	Down_Up
GO:0043292	GO:0005829	Signif. GO terms	Down_Up
GO:0043292	GO:0070062	Signif. GO terms	Down_Up
GO:0043292	GO:0005737	Signif. GO terms	Down_Up
GO:0043292	GO:0048471	Signif. GO terms	Down_Up
GO:0043292	GO:0043292	Signif. GO terms	Down_Up
GO:0043025	CAD	Gene	Down_Up
GO:0043025	FLNB	Gene	Down_Up
GO:0043025	LRP1	Gene	Down_Up
GO:0043025	RPTOR	Gene	Down_Up
GO:0043025	TGFB1	Gene	Down_Up
GO:0043025	Q13547	Protein	Down_Up
GO:0043025	Q96QK1	Protein	Down_Up
GO:0043025	Q00535	Protein	Down_Up
GO:0043025	A0A024R9Y0	Protein	Down_Up
GO:0043025	P63172	Protein	Down_Up
GO:0043025	P60953	Protein	Down_Up
GO:0043025	P00519	Protein	Down_Up
GO:0043025	Q13418	Protein	Down_Up
GO:0043025	P08238	Protein	Down_Up
GO:0043025	P11279	Protein	Down_Up
GO:0043025	P54646	Protein	Down_Up
GO:0043025	Q04656	Protein	Down_Up
GO:0043025	A0A024R7I3	Protein	Down_Up
GO:0043025	H3BNP7	Prot. 1D.N.	Down_Up
GO:0043025	A7XZY7	Protein	Down_Up
GO:0043025	P20339	Protein	Down_Up
GO:0043025	F5GWI4	Protein	Down_Up
GO:0043025	O00264	Protein	Down_Up
GO:0043025	Q99828	Prot. 1D.N.	Down_Up
GO:0043025	P01034	Protein	Down_Up
GO:0043025	GO:0043025	Signif. GO terms	Down_Up
GO:0005789	CYP2S1	Gene	Down_Up
GO:0005789	Q969V3	Protein	Down_Up
GO:0005789	O15027	Protein	Down_Up
GO:0005789	P61026	Protein	Down_Up
GO:0005789	P49257	Protein	Down_Up
GO:0005789	C9JQV6	Protein	Down_Up
GO:0005789	Q9P0L0	Protein	Down_Up
GO:0005789	Q8N5K1	Protein	Down_Up
GO:0005789	Q8N4V1	Protein	Down_Up
GO:0005789	O14880	Protein	Down_Up
GO:0005789	A6NGW1	Prot. 1D.N.	Down_Up
GO:0005789	B4DSN5	Protein	Down_Up
GO:0005789	O00560	Protein	Down_Up
GO:0005789	B4DHN5	Protein	Down_Up
GO:0005789	P60953	Protein	Down_Up
GO:0005789	P53621	Protein	Down_Up
GO:0005789	Q9NRR5	Protein	Down_Up
GO:0005789	P04844	Protein	Down_Up
GO:0005789	Q9BQE5	Protein	Down_Up
GO:0005789	Q9Y679	Protein	Down_Up
GO:0005789	O75844	Prot. 1D.N.	Down_Up
GO:0005789	P39656	Protein	Down_Up
GO:0005789	Q9NX47	Protein	Down_Up
GO:0005789	Q9NZ08	Protein	Down_Up
GO:0005789	Q9H5K3	Protein	Down_Up
GO:0005789	GO:0005789	Signif. GO terms	Down_Up
GO:0030016	Q14258	Protein	Down_Up
GO:0030016	A0A140VJC8	Prot. 1D.N.	Down_Up
GO:0030016	P05067	Prot. 1D.N.	Down_Up
GO:0030016	B4DGD0	Prot. 1D.N.	Down_Up
GO:0030016	E9PG40	Protein	Down_Up
GO:0030016	A0A0A0MRG2	Prot. 1D.N.	Down_Up
GO:0030016	B4DJT9	Prot. 1D.N.	Down_Up
GO:0030016	O75147	Prot. 1D.N.	Down_Up
GO:0030016	Q9H8B3	Prot. 1D.N.	Down_Up
GO:0030016	P05976	Protein	Down_Up
GO:0030016	Q7KZN9	Prot. 1D.N.	Down_Up
GO:0030016	B4DQM2	Prot. 1D.N.	Down_Up
GO:0030016	P0CG48	Prot. 1D.N.	Down_Up
GO:0030016	P04629	Prot. 1D.N.	Down_Up
GO:0030016	X5DR71	Prot. 1D.N.	Down_Up
GO:0030016	B3KVT0	Prot. 1D.N.	Down_Up
GO:0030016	F8W1G2	Prot. 1D.N.	Down_Up
GO:0030016	Q3T1B0	Prot. 1D.N.	Down_Up
GO:0030016	A0A024RC65	Prot. 1D.N.	Down_Up
GO:0030016	P46940	Prot. 1D.N.	Down_Up
GO:0030016	O75880	Protein	Down_Up
GO:0030016	Q05682	Protein	Down_Up
GO:0030016	P28289	Protein	Down_Up
GO:0030016	GO:0005829	Signif. GO terms	Down_Up
GO:0030016	GO:0030017	Signif. GO terms	Down_Up
GO:0030016	GO:0030016	Signif. GO terms	Down_Up
GO:0045335	CDC42EP4	Gene	Down_Up
GO:0045335	FLNB	Gene	Down_Up
GO:0045335	Q9H3Q1	Protein	Down_Up
GO:0045335	P61106	Protein	Down_Up
GO:0045335	Q15833	Protein	Down_Up
GO:0045335	Q9H4M7	Prot. 1D.N.	Down_Up
GO:0045335	P60953	Protein	Down_Up
GO:0045335	Q9C0C7	Protein	Down_Up
GO:0045335	Q13636	Protein	Down_Up
GO:0045335	P01112	Prot. 1D.N.	Down_Up
GO:0045335	P11279	Protein	Down_Up
GO:0045335	P51809	Protein	Down_Up
GO:0045335	O00186	Protein	Down_Up
GO:0045335	A0A024R7I3	Protein	Down_Up
GO:0045335	A8MYT4	Protein	Down_Up
GO:0045335	A0A024RBV5	Protein	Down_Up
GO:0045335	O60493	Protein	Down_Up
GO:0045335	A0A024R3L9	Protein	Down_Up
GO:0045335	P20339	Protein	Down_Up
GO:0045335	GO:0005515	Signif. GO terms	Down_Up
GO:0045335	GO:0005829	Signif. GO terms	Down_Up
GO:0045335	GO:0070062	Signif. GO terms	Down_Up
GO:0045335	GO:0005737	Signif. GO terms	Down_Up
GO:0045335	GO:0015031	Signif. GO terms	Down_Up
GO:0045335	GO:0005768	Signif. GO terms	Down_Up
GO:0045335	GO:0045335	Signif. GO terms	Down_Up
GO:0030136	AAK1	Gene	Down_Up
GO:0030136	LRP1	Gene	Down_Up
GO:0030136	MYO1E	Gene	Down_Up
GO:0030136	P01111	Protein	Down_Up
GO:0030136	Q5U091	Prot. 1D.N.	Down_Up
GO:0030136	F5H008	Protein	Down_Up
GO:0030136	A0A024RAV5	Prot. 1D.N.	Down_Up
GO:0030136	P01116	Prot. 1D.N.	Down_Up
GO:0030136	I1SRC5	Prot. 1D.N.	Down_Up
GO:0030136	L7RSL8	Prot. 1D.N.	Down_Up
GO:0030136	A0A024R8H5	Protein	Down_Up
GO:0030136	Q12933	Prot. 1D.N.	Down_Up
GO:0030136	F8WCA0	Protein	Down_Up
GO:0030136	O75146	Protein	Down_Up
GO:0030136	G5E994	Protein	Down_Up
GO:0030136	C9J8P9	Protein	Down_Up
GO:0030136	O60493	Protein	Down_Up
GO:0030136	O95782	Protein	Down_Up
GO:0030136	Q01968	Protein	Down_Up
GO:0030136	P15328	Protein	Down_Up
GO:0030136	GO:0030136	Signif. GO terms	Down_Up
GO:0030136	GO:0005654	Signif. GO terms	Down_Up
GO:0030136	GO:0005794	Signif. GO terms	Down_Up
GO:0030136	GO:0005769	Signif. GO terms	Down_Up
GO:0030136	GO:0031410	Signif. GO terms	Down_Up
GO:0030136	GO:0072583	Signif. GO terms	Down_Up
GO:0005884	ACTN2	Gene	Down_Up
GO:0005884	COBL	Gene	Down_Up
GO:0005884	F1D8N3	Prot. 1D.N.	Down_Up
GO:0005884	Q92731	Prot. 1D.N.	Down_Up
GO:0005884	Q0PTK2	Prot. 1D.N.	Down_Up
GO:0005884	Q7LCB3	Prot. 1D.N.	Down_Up
GO:0005884	A0A087WVR4	Prot. 1D.N.	Down_Up
GO:0005884	P01106	Prot. 1D.N.	Down_Up
GO:0005884	A0A024R5P0	Prot. 1D.N.	Down_Up
GO:0005884	A8MYJ1	Protein	Down_Up
GO:0005884	Q14145	Prot. 1D.N.	Down_Up
GO:0005884	Q8IVT2	Protein	Down_Up
GO:0005884	P04083	Protein	Down_Up
GO:0005884	O43293	Protein	Down_Up
GO:0005884	P67936	Protein	Down_Up
GO:0005884	P07951	Protein	Down_Up
GO:0005884	Q5T1M5	Protein	Down_Up
GO:0005884	Q9NQX4	Prot. 1D.N.	Down_Up
GO:0005884	Q9H568	Protein	Down_Up
GO:0005884	P28289	Protein	Down_Up
GO:0005884	Q13459	Protein	Down_Up
GO:0005884	GO:0005515	Signif. GO terms	Down_Up
GO:0005884	GO:0005829	Signif. GO terms	Down_Up
GO:0005884	GO:0005856	Signif. GO terms	Down_Up
GO:0005884	GO:0005884	Signif. GO terms	Down_Up
GO:0005884	GO:0005737	Signif. GO terms	Down_Up
GO:0005657	P38398	Prot. 1D.N.	Down_Up
GO:0005657	A0A024R1V0	Prot. 1D.N.	Down_Up
GO:0005657	P26358	Protein	Down_Up
GO:0005657	K7PPA8	Prot. 1D.N.	Down_Up
GO:0005657	P04637	Prot. 1D.N.	Down_Up
GO:0005657	Q53GA5	Prot. 1D.N.	Down_Up
GO:0005657	H2EHT1	Prot. 1D.N.	Down_Up
GO:0005657	A0A087X1Q1	Prot. 1D.N.	Down_Up
GO:0005657	A0A087WXZ1	Prot. 1D.N.	Down_Up
GO:0005657	A0A087WT22	Prot. 1D.N.	Down_Up
GO:0005657	E7EPP6	Protein	Down_Up
GO:0005657	B2R4R0	Prot. 1D.N.	Down_Up
GO:0005657	P62805	Protein	Down_Up
GO:0005657	P12004	Protein	Down_Up
GO:0005657	A6NNK5	Protein	Down_Up
GO:0005657	P09874	Protein	Down_Up
GO:0005657	A0A024R1N4	Prot. 1D.N.	Down_Up
GO:0005657	P12956	Prot. 1D.N.	Down_Up
GO:0005657	B1AHC9	Protein	Down_Up
GO:0005657	B4DE32	Prot. 1D.N.	Down_Up
GO:0005657	B4E356	Prot. 1D.N.	Down_Up
GO:0005657	Q14191	Protein	Down_Up
GO:0005657	GO:0005515	Signif. GO terms	Down_Up
GO:0005657	GO:0005634	Signif. GO terms	Down_Up
GO:0005657	GO:0005654	Signif. GO terms	Down_Up
GO:0005657	GO:0005657	Signif. GO terms	Down_Up
GO:0031901	EGFR	Gene	Down_Up
GO:0031901	F5H008	Protein	Down_Up
GO:0031901	Q08AM6	Protein	Down_Up
GO:0031901	P62330	Protein	Down_Up
GO:0031901	Q7Z3T8	Protein	Down_Up
GO:0031901	P61106	Protein	Down_Up
GO:0031901	Q86YV9	Protein	Down_Up
GO:0031901	Q15075	Protein	Down_Up
GO:0031901	Q96J02	Protein	Down_Up
GO:0031901	Q9H223	Protein	Down_Up
GO:0031901	Q13636	Protein	Down_Up
GO:0031901	Q4V328	Protein	Down_Up
GO:0031901	P04083	Protein	Down_Up
GO:0031901	B8ZZT4	Protein	Down_Up
GO:0031901	Q9UL25	Protein	Down_Up
GO:0031901	E9PG71	Protein	Down_Up
GO:0031901	O60493	Protein	Down_Up
GO:0031901	O75886	Protein	Down_Up
GO:0031901	Q9BXF6	Protein	Down_Up
GO:0031901	P20339	Protein	Down_Up
GO:0031901	Q8TDB6	Protein	Down_Up
GO:0031901	Q01968	Protein	Down_Up
GO:0031901	Q99961	Protein	Down_Up
GO:0031901	A0A024RA55	Protein	Down_Up
GO:0031901	Q9UMY4	Protein	Down_Up
GO:0031901	GO:0031901	Signif. GO terms	Down_Up
GO:0019897	AAK1	Gene	Down_Up
GO:0019897	PPP3CA	Gene	Down_Up
GO:0019897	P15336	Prot. 1D.N.	Down_Up
GO:0019897	A4D7V5	Prot. 1D.N.	Down_Up
GO:0019897	H2EHT1	Prot. 1D.N.	Down_Up
GO:0019897	A0A087X1Q1	Prot. 1D.N.	Down_Up
GO:0019897	A0A087WXZ1	Prot. 1D.N.	Down_Up
GO:0019897	A0A087WT22	Prot. 1D.N.	Down_Up
GO:0019897	Q504U8	Prot. 1D.N.	Down_Up
GO:0019897	E7BSV0	Prot. 1D.N.	Down_Up
GO:0019897	F2YGG7	Prot. 1D.N.	Down_Up
GO:0019897	E9PFD7	Prot. 1D.N.	Down_Up
GO:0019897	B7Z2I3	Prot. 1D.N.	Down_Up
GO:0019897	P00533	Prot. 1D.N.	Down_Up
GO:0019897	A0A024R5Z7	Prot. 1D.N.	Down_Up
GO:0019897	P07355	Prot. 1D.N.	Down_Up
GO:0019897	B3KX19	Prot. 1D.N.	Down_Up
GO:0019897	Q15029	Protein	Down_Up
GO:0019897	Q15075	Protein	Down_Up
GO:0019897	Q15717	Protein	Down_Up
GO:0019897	P61221	Prot. 1D.N.	Down_Up
GO:0019897	P60903	Protein	Down_Up
GO:0019897	GO:0019897	Signif. GO terms	Down_Up
GO:0019897	GO:0005515	Signif. GO terms	Down_Up
GO:0019897	GO:0070062	Signif. GO terms	Down_Up
GO:0019897	GO:0042803	Signif. GO terms	Down_Up
GO:0042582	P49116	Prot. 1D.N.	Down_Up
GO:0042582	F2YGU2	Prot. 1D.N.	Down_Up
GO:0042582	Q09472	Protein	Down_Up
GO:0042582	Q7Z6C1	Prot. 1D.N.	Down_Up
GO:0042582	Q13263	Protein	Down_Up
GO:0042582	Q15833	Protein	Down_Up
GO:0042582	Q9H4M7	Prot. 1D.N.	Down_Up
GO:0042582	P00441	Prot. 1D.N.	Down_Up
GO:0042582	V9HWC9	Prot. 1D.N.	Down_Up
GO:0042582	G8IFA7	Prot. 1D.N.	Down_Up
GO:0042582	Q9H0W5	Prot. 1D.N.	Down_Up
GO:0042582	Q9H3F6	Prot. 1D.N.	Down_Up
GO:0042582	A0A024RBJ2	Protein	Down_Up
GO:0042582	H3BP20	Protein	Down_Up
GO:0042582	Q9BXF6	Protein	Down_Up
GO:0042582	P50995	Prot. 1D.N.	Down_Up
GO:0042582	Q5T0G8	Prot. 1D.N.	Down_Up
GO:0042582	A0A140VKE9	Prot. 1D.N.	Down_Up
GO:0042582	Q13409	Prot. 1D.N.	Down_Up
GO:0042582	B4DPZ3	Prot. 1D.N.	Down_Up
GO:0042582	P32246	Prot. 1D.N.	Down_Up
GO:0042582	Q5U003	Prot. 1D.N.	Down_Up
GO:0042582	GO:0005515	Signif. GO terms	Down_Up
GO:0042582	GO:0005829	Signif. GO terms	Down_Up
GO:0042582	GO:0070062	Signif. GO terms	Down_Up
GO:0042582	GO:0042582	Signif. GO terms	Down_Up
GO:0030666	LRP1	Gene	Down_Up
GO:0030666	F1D8N3	Prot. 1D.N.	Down_Up
GO:0030666	Q92731	Prot. 1D.N.	Down_Up
GO:0030666	Q0PTK2	Prot. 1D.N.	Down_Up
GO:0030666	Q7LCB3	Prot. 1D.N.	Down_Up
GO:0030666	B7Z2I3	Prot. 1D.N.	Down_Up
GO:0030666	P50570	Protein	Down_Up
GO:0030666	B0LPF3	Prot. 1D.N.	Down_Up
GO:0030666	P62993	Protein	Down_Up
GO:0030666	P78317	Prot. 1D.N.	Down_Up
GO:0030666	P13612	Prot. 1D.N.	Down_Up
GO:0030666	A0A140VKF2	Prot. 1D.N.	Down_Up
GO:0030666	O00487	Protein	Down_Up
GO:0030666	Q14108	Protein	Down_Up
GO:0030666	O95782	Protein	Down_Up
GO:0030666	P63010	Protein	Down_Up
GO:0030666	P62987	Protein	Down_Up
GO:0030666	P53680	Protein	Down_Up
GO:0030666	A6NNI4	Protein	Down_Up
GO:0030666	GO:0061024	Signif. GO terms	Down_Up
GO:0030666	GO:0005515	Signif. GO terms	Down_Up
GO:0030666	GO:0005829	Signif. GO terms	Down_Up
GO:0030666	GO:0070062	Signif. GO terms	Down_Up
GO:0030666	GO:0005925	Signif. GO terms	Down_Up
GO:0030666	GO:0032991	Signif. GO terms	Down_Up
GO:0030666	GO:0030666	Signif. GO terms	Down_Up
GO:0016234	HSPA1A	Gene	Down_Up
GO:0016234	HSPA1B	Gene	Down_Up
GO:0016234	P38398	Prot. 1D.N.	Down_Up
GO:0016234	A0A024R1V0	Prot. 1D.N.	Down_Up
GO:0016234	Q13263	Protein	Down_Up
GO:0016234	A0A024R4T4	Prot. 1D.N.	Down_Up
GO:0016234	P61081	Protein	Down_Up
GO:0016234	Q14145	Prot. 1D.N.	Down_Up
GO:0016234	B7Z600	Prot. 1D.N.	Down_Up
GO:0016234	Q13618	Prot. 1D.N.	Down_Up
GO:0016234	A0A024R475	Prot. 1D.N.	Down_Up
GO:0016234	P0CG48	Prot. 1D.N.	Down_Up
GO:0016234	P04629	Prot. 1D.N.	Down_Up
GO:0016234	X5DR71	Prot. 1D.N.	Down_Up
GO:0016234	P42858	Prot. 1D.N.	Down_Up
GO:0016234	O94992	Protein	Down_Up
GO:0016234	P08238	Protein	Down_Up
GO:0016234	P62195	Protein	Down_Up
GO:0016234	P43686	Protein	Down_Up
GO:0016234	P35573	Protein	Down_Up
GO:0016234	GO:0005515	Signif. GO terms	Down_Up
GO:0016234	GO:0005634	Signif. GO terms	Down_Up
GO:0016234	GO:0005829	Signif. GO terms	Down_Up
GO:0016234	GO:0005737	Signif. GO terms	Down_Up
GO:0016234	GO:0005654	Signif. GO terms	Down_Up
GO:0016234	GO:0016234	Signif. GO terms	Down_Up
GO:0005765	IGF2R	Gene	Down_Up
GO:0005765	NPC1	Gene	Down_Up
GO:0005765	P11717	Protein	Down_Up
GO:0005765	O15118	Protein	Down_Up
GO:0005765	F5H008	Protein	Down_Up
GO:0005765	Q96QK1	Protein	Down_Up
GO:0005765	A0A087X1N6	Protein	Down_Up
GO:0005765	P61106	Protein	Down_Up
GO:0005765	Q99747	Protein	Down_Up
GO:0005765	O00203	Protein	Down_Up
GO:0005765	P08238	Protein	Down_Up
GO:0005765	Q96EE3	Protein	Down_Up
GO:0005765	Q14108	Protein	Down_Up
GO:0005765	P10619	Protein	Down_Up
GO:0005765	P11279	Protein	Down_Up
GO:0005765	Q96JC1	Protein	Down_Up
GO:0005765	P51809	Protein	Down_Up
GO:0005765	B8ZZT4	Protein	Down_Up
GO:0005765	P04062	Protein	Down_Up
GO:0005765	O95295	Protein	Down_Up
GO:0005765	Q9Y2Q5	Protein	Down_Up
GO:0005765	A0A024RA24	Protein	Down_Up
GO:0005765	O14617	Protein	Down_Up
GO:0005765	A0A024R977	Protein	Down_Up
GO:0005765	A0A024R323	Protein	Down_Up
GO:0005765	GO:0005765	Signif. GO terms	Down_Up
GO:0005774	F1D8N3	Prot. 1D.N.	Down_Up
GO:0005774	Q92731	Prot. 1D.N.	Down_Up
GO:0005774	Q0PTK2	Prot. 1D.N.	Down_Up
GO:0005774	Q7LCB3	Prot. 1D.N.	Down_Up
GO:0005774	A0A140VJC8	Prot. 1D.N.	Down_Up
GO:0005774	P05067	Prot. 1D.N.	Down_Up
GO:0005774	B4DGD0	Prot. 1D.N.	Down_Up
GO:0005774	E9PG40	Protein	Down_Up
GO:0005774	A0A0A0MRG2	Prot. 1D.N.	Down_Up
GO:0005774	B4DJT9	Prot. 1D.N.	Down_Up
GO:0005774	P54920	Protein	Down_Up
GO:0005774	Q08AM6	Protein	Down_Up
GO:0005774	P31946	Protein	Down_Up
GO:0005774	Q99747	Protein	Down_Up
GO:0005774	Q9H4M7	Prot. 1D.N.	Down_Up
GO:0005774	O43752	Prot. 1D.N.	Down_Up
GO:0005774	O15400	Prot. 1D.N.	Down_Up
GO:0005774	Q86Y82	Prot. 1D.N.	Down_Up
GO:0005774	O75396	Prot. 1D.N.	Down_Up
GO:0005774	A0A024R977	Protein	Down_Up
GO:0005774	GO:0045202	Signif. GO terms	Down_Up
GO:0005774	GO:0005515	Signif. GO terms	Down_Up
GO:0005774	GO:0070062	Signif. GO terms	Down_Up
GO:0005774	GO:0015031	Signif. GO terms	Down_Up
GO:0005774	GO:0005765	Signif. GO terms	Down_Up
GO:0005774	GO:0005774	Signif. GO terms	Down_Up
GO:0097542	J3KNW5	Prot. 1D.N.	Down_Up
GO:0097542	Q96AJ1	Prot. 1D.N.	Down_Up
GO:0097542	E9PES4	Protein	Down_Up
GO:0097542	A0A024RBJ1	Prot. 1D.N.	Down_Up
GO:0097542	Q9H4M7	Prot. 1D.N.	Down_Up
GO:0097542	Q92845	Protein	Down_Up
GO:0097542	Q96FJ2	Protein	Down_Up
GO:0097542	Q8NCM8	Protein	Down_Up
GO:0097542	Q86VQ0	Prot. 1D.N.	Down_Up
GO:0097542	Q96EX3	Protein	Down_Up
GO:0097542	Q96LB3	Prot. 1D.N.	Down_Up
GO:0097542	Q9Y547	Protein	Down_Up
GO:0097542	GO:0042995	Signif. GO terms	Down_Up
GO:0097542	GO:0005515	Signif. GO terms	Down_Up
GO:0097542	GO:0005829	Signif. GO terms	Down_Up
GO:0097542	GO:0060271	Signif. GO terms	Down_Up
GO:0097542	GO:0005856	Signif. GO terms	Down_Up
GO:0097542	GO:0005737	Signif. GO terms	Down_Up
GO:0097542	GO:0007507	Signif. GO terms	Down_Up
GO:0097542	GO:0005874	Signif. GO terms	Down_Up
GO:0097542	GO:0005813	Signif. GO terms	Down_Up
GO:0097542	GO:0007018	Signif. GO terms	Down_Up
GO:0097542	GO:0003774	Signif. GO terms	Down_Up
GO:0097542	GO:0035735	Signif. GO terms	Down_Up
GO:0097542	GO:0097542	Signif. GO terms	Down_Up
GO:0097542	GO:0042073	Signif. GO terms	Down_Up
GO:0000932	UPF1	Gene	Down_Up
GO:0000932	Q92900	Protein	Down_Up
GO:0000932	B3KWD0	Prot. 1D.N.	Down_Up
GO:0000932	O14980	Prot. 1D.N.	Down_Up
GO:0000932	P62312	Protein	Down_Up
GO:0000932	A0A024R475	Prot. 1D.N.	Down_Up
GO:0000932	Q86TB9	Protein	Down_Up
GO:0000932	Q9Y5A9	Protein	Down_Up
GO:0000932	Q5JR04	Protein	Down_Up
GO:0000932	P26196	Protein	Down_Up
GO:0000932	Q96IF1	Protein	Down_Up
GO:0000932	Q96C86	Protein	Down_Up
GO:0000932	B4E3T4	Protein	Down_Up
GO:0000932	Q9Y333	Protein	Down_Up
GO:0000932	A5YKK6	Protein	Down_Up
GO:0000932	Q9H9G7	Protein	Down_Up
GO:0000932	Q8NDV7	Prot. 1D.N.	Down_Up
GO:0000932	Q9BX70	Prot. 1D.N.	Down_Up
GO:0000932	Q9H0C5	Protein	Down_Up
GO:0000932	A0A024R0N7	Protein	Down_Up
GO:0000932	GO:0005515	Signif. GO terms	Down_Up
GO:0000932	GO:0005634	Signif. GO terms	Down_Up
GO:0000932	GO:0005829	Signif. GO terms	Down_Up
GO:0000932	GO:0005737	Signif. GO terms	Down_Up
GO:0000932	GO:0003723	Signif. GO terms	Down_Up
GO:0000932	GO:0000932	Signif. GO terms	Down_Up
GO:1904115	B3KWD0	Prot. 1D.N.	Down_Up
GO:1904115	O14980	Prot. 1D.N.	Down_Up
GO:1904115	E9PES4	Protein	Down_Up
GO:1904115	A0A087X1N6	Protein	Down_Up
GO:1904115	A0A024R9Y0	Protein	Down_Up
GO:1904115	Q9H4M7	Prot. 1D.N.	Down_Up
GO:1904115	O00203	Protein	Down_Up
GO:1904115	Q9UL25	Protein	Down_Up
GO:1904115	Q96EV8	Prot. 1D.N.	Down_Up
GO:1904115	A6NFV8	Protein	Down_Up
GO:1904115	A0A087WYP9	Prot. 1D.N.	Down_Up
GO:1904115	A0A0S2Z5U8	Prot. 1D.N.	Down_Up
GO:1904115	D6RJC6	Prot. 1D.N.	Down_Up
GO:1904115	O95295	Protein	Down_Up
GO:1904115	O43896	Protein	Down_Up
GO:1904115	B3KUP2	Protein	Down_Up
GO:1904115	O14617	Protein	Down_Up
GO:1904115	Q9NUP1	Protein	Down_Up
GO:1904115	A0A024RC62	Protein	Down_Up
GO:1904115	A0A024R977	Protein	Down_Up
GO:1904115	GO:0005515	Signif. GO terms	Down_Up
GO:1904115	GO:0005829	Signif. GO terms	Down_Up
GO:1904115	GO:0005737	Signif. GO terms	Down_Up
GO:1904115	GO:0015031	Signif. GO terms	Down_Up
GO:1904115	GO:0008089	Signif. GO terms	Down_Up
GO:1904115	GO:1904115	Signif. GO terms	Down_Up
GO:0005798	A0A087WVR4	Prot. 1D.N.	Down_Up
GO:0005798	P01106	Prot. 1D.N.	Down_Up
GO:0005798	B3KWD0	Prot. 1D.N.	Down_Up
GO:0005798	O14980	Prot. 1D.N.	Down_Up
GO:0005798	A0A140VJC8	Prot. 1D.N.	Down_Up
GO:0005798	P05067	Prot. 1D.N.	Down_Up
GO:0005798	B4DGD0	Prot. 1D.N.	Down_Up
GO:0005798	E9PG40	Protein	Down_Up
GO:0005798	A0A0A0MRG2	Prot. 1D.N.	Down_Up
GO:0005798	B4DJT9	Prot. 1D.N.	Down_Up
GO:0005798	A0A024R0Z6	Prot. 1D.N.	Down_Up
GO:0005798	Q6UX01	Prot. 1D.N.	Down_Up
GO:0005798	A0A0S2Z6E3	Prot. 1D.N.	Down_Up
GO:0005798	A0A024R0Y9	Prot. 1D.N.	Down_Up
GO:0005798	O43493	Prot. 1D.N.	Down_Up
GO:0005798	P61106	Protein	Down_Up
GO:0005798	P04629	Prot. 1D.N.	Down_Up
GO:0005798	X5DR71	Prot. 1D.N.	Down_Up
GO:0005798	Q15717	Protein	Down_Up
GO:0005798	A0A024R7I3	Protein	Down_Up
GO:0005798	C9J8P9	Protein	Down_Up
GO:0005798	O95782	Protein	Down_Up
GO:0005798	Q01968	Protein	Down_Up
GO:0005798	GO:0005515	Signif. GO terms	Down_Up
GO:0005798	GO:0005829	Signif. GO terms	Down_Up
GO:0005798	GO:0005798	Signif. GO terms	Down_Up
GO:0030017	ACTN2	Gene	Down_Up
GO:0030017	Q86TC9	Protein	Down_Up
GO:0030017	P49736	Prot. 1D.N.	Down_Up
GO:0030017	P20929	Prot. 1D.N.	Down_Up
GO:0030017	Q05C45	Prot. 1D.N.	Down_Up
GO:0030017	Q96MF8	Prot. 1D.N.	Down_Up
GO:0030017	Q8WZ42	Protein	Down_Up
GO:0030017	Q14258	Protein	Down_Up
GO:0030017	A4D0V4	Prot. 1D.N.	Down_Up
GO:0030017	P47755	Prot. 1D.N.	Down_Up
GO:0030017	P49257	Protein	Down_Up
GO:0030017	P05976	Protein	Down_Up
GO:0030017	Q13418	Protein	Down_Up
GO:0030017	A0A024RC65	Prot. 1D.N.	Down_Up
GO:0030017	P46940	Prot. 1D.N.	Down_Up
GO:0030017	B1AK85	Protein	Down_Up
GO:0030017	O75880	Protein	Down_Up
GO:0030017	A0A024RC06	Protein	Down_Up
GO:0030017	Q9C0I1	Protein	Down_Up
GO:0030017	P28289	Protein	Down_Up
GO:0030017	GO:0005515	Signif. GO terms	Down_Up
GO:0030017	GO:0005829	Signif. GO terms	Down_Up
GO:0030017	GO:0030017	Signif. GO terms	Down_Up
GO:0030017	GO:0003779	Signif. GO terms	Down_Up
GO:0030017	GO:0005737	Signif. GO terms	Down_Up
GO:0030017	GO:0031674	Signif. GO terms	Down_Up
GO:0034451	DLGAP5	Gene	Down_Up
GO:0034451	LRIF1	Gene	Down_Up
GO:0034451	TACC3	Gene	Down_Up
GO:0034451	A0A087WVR4	Prot. 1D.N.	Down_Up
GO:0034451	P01106	Prot. 1D.N.	Down_Up
GO:0034451	Q5T3J3	Protein	Down_Up
GO:0034451	E1P5S2	Protein	Down_Up
GO:0034451	Q14145	Prot. 1D.N.	Down_Up
GO:0034451	A0A024RAV5	Prot. 1D.N.	Down_Up
GO:0034451	P01116	Prot. 1D.N.	Down_Up
GO:0034451	I1SRC5	Prot. 1D.N.	Down_Up
GO:0034451	Q9Y5A9	Protein	Down_Up
GO:0034451	Q8WXW3	Protein	Down_Up
GO:0034451	Q13045	Protein	Down_Up
GO:0034451	Q86VS8	Protein	Down_Up
GO:0034451	O43379	Protein	Down_Up
GO:0034451	Q03518	Prot. 1D.N.	Down_Up
GO:0034451	B5MCY9	Protein	Down_Up
GO:0034451	Q9BXF6	Protein	Down_Up
GO:0034451	A6NF31	Protein	Down_Up
GO:0034451	Q9BUL9	Protein	Down_Up
GO:0034451	O00592	Protein	Down_Up
GO:0034451	Q9H1Z4	Protein	Down_Up
GO:0034451	GO:0005515	Signif. GO terms	Down_Up
GO:0034451	GO:0005634	Signif. GO terms	Down_Up
GO:0034451	GO:0034451	Signif. GO terms	Down_Up
GO:0005776	Q96CV9	Protein	Down_Up
GO:0005776	A0A024R494	Protein	Down_Up
GO:0005776	Q9BQS8	Protein	Down_Up
GO:0005776	Q9UHD9	Protein	Down_Up
GO:0005776	P42858	Prot. 1D.N.	Down_Up
GO:0005776	Q9NRR5	Protein	Down_Up
GO:0005776	Q8TD08	Protein	Down_Up
GO:0005776	Q9C0C7	Protein	Down_Up
GO:0005776	A0A024R1X5	Protein	Down_Up
GO:0005776	O95721	Protein	Down_Up
GO:0005776	B9A6K1	Protein	Down_Up
GO:0005776	A8MYT4	Protein	Down_Up
GO:0005776	A9UGY9	Protein	Down_Up
GO:0005776	Q9Y4P8	Protein	Down_Up
GO:0005776	Q9NT62	Prot. 1D.N.	Down_Up
GO:0005776	A6NCE7	Protein	Down_Up
GO:0005776	GO:0005515	Signif. GO terms	Down_Up
GO:0005776	GO:0005829	Signif. GO terms	Down_Up
GO:0005776	GO:0005737	Signif. GO terms	Down_Up
GO:0005776	GO:0043231	Signif. GO terms	Down_Up
GO:0005776	GO:0000045	Signif. GO terms	Down_Up
GO:0005776	GO:0031410	Signif. GO terms	Down_Up
GO:0005776	GO:0006914	Signif. GO terms	Down_Up
GO:0005776	GO:0016236	Signif. GO terms	Down_Up
GO:0005776	GO:0005776	Signif. GO terms	Down_Up
GO:0005776	GO:0000422	Signif. GO terms	Down_Up
GO:0015030	P38432	Protein	Down_Up
GO:0015030	Q14978	Protein	Down_Up
GO:0015030	B2R4R0	Prot. 1D.N.	Down_Up
GO:0015030	P62805	Protein	Down_Up
GO:0015030	O43172	Protein	Down_Up
GO:0015030	Q86XP3	Protein	Down_Up
GO:0015030	Q96RS0	Prot. 1D.N.	Down_Up
GO:0015030	E7ESI2	Protein	Down_Up
GO:0015030	P22626	Protein	Down_Up
GO:0015030	P09661	Prot. 1D.N.	Down_Up
GO:0015030	Q9H4M7	Prot. 1D.N.	Down_Up
GO:0015030	Q15029	Protein	Down_Up
GO:0015030	P22087	Protein	Down_Up
GO:0015030	O43395	Protein	Down_Up
GO:0015030	Q01081	Protein	Down_Up
GO:0015030	Q9NY12	Protein	Down_Up
GO:0015030	O75940	Protein	Down_Up
GO:0015030	B4DP61	Protein	Down_Up
GO:0015030	P09234	Protein	Down_Up
GO:0015030	Q96GM8	Protein	Down_Up
GO:0015030	Q9Y2F5	Prot. 1D.N.	Down_Up
GO:0015030	GO:0005515	Signif. GO terms	Down_Up
GO:0015030	GO:0005634	Signif. GO terms	Down_Up
GO:0015030	GO:0005654	Signif. GO terms	Down_Up
GO:0015030	GO:0003723	Signif. GO terms	Down_Up
GO:0015030	GO:0015030	Signif. GO terms	Down_Up
GO:0032587	ITGA5	Gene	Down_Up
GO:0032587	KSR1	Gene	Down_Up
GO:0032587	MACF1	Gene	Down_Up
GO:0032587	MTSS2	Gene	Down_Up
GO:0032587	TLN1	Gene	Down_Up
GO:0032587	P08648	Protein	Down_Up
GO:0032587	Q9Y490	Protein	Down_Up
GO:0032587	P50570	Protein	Down_Up
GO:0032587	A0A024R5P0	Prot. 1D.N.	Down_Up
GO:0032587	P68104	Protein	Down_Up
GO:0032587	Q9H4M7	Prot. 1D.N.	Down_Up
GO:0032587	A0A024R1D9	Protein	Down_Up
GO:0032587	O75146	Protein	Down_Up
GO:0032587	A0A024R1I3	Protein	Down_Up
GO:0032587	P15531	Protein	Down_Up
GO:0032587	Q99828	Prot. 1D.N.	Down_Up
GO:0032587	Q9Y217	Protein	Down_Up
GO:0032587	GO:0042995	Signif. GO terms	Down_Up
GO:0032587	GO:0005515	Signif. GO terms	Down_Up
GO:0032587	GO:0005829	Signif. GO terms	Down_Up
GO:0032587	GO:0005856	Signif. GO terms	Down_Up
GO:0032587	GO:0046872	Signif. GO terms	Down_Up
GO:0032587	GO:0005737	Signif. GO terms	Down_Up
GO:0032587	GO:0030027	Signif. GO terms	Down_Up
GO:0032587	GO:0048471	Signif. GO terms	Down_Up
GO:0032587	GO:0032587	Signif. GO terms	Down_Up
GO:0030667	IGF2R	Gene	Down_Up
GO:0030667	ITPR1	Gene	Down_Up
GO:0030667	ITPR3	Gene	Down_Up
GO:0030667	P11717	Protein	Down_Up
GO:0030667	Q14258	Protein	Down_Up
GO:0030667	P61026	Protein	Down_Up
GO:0030667	P15291	Protein	Down_Up
GO:0030667	P78317	Prot. 1D.N.	Down_Up
GO:0030667	Q13636	Protein	Down_Up
GO:0030667	F8WCA0	Protein	Down_Up
GO:0030667	P01112	Prot. 1D.N.	Down_Up
GO:0030667	X5D945	Prot. 1D.N.	Down_Up
GO:0030667	P51809	Protein	Down_Up
GO:0030667	B8ZZT4	Protein	Down_Up
GO:0030667	P35237	Protein	Down_Up
GO:0030667	P08174	Prot. 1D.N.	Down_Up
GO:0030667	B1AP13	Protein	Down_Up
GO:0030667	Q5T9A4	Protein	Down_Up
GO:0030667	P84095	Protein	Down_Up
GO:0030667	P43353	Protein	Down_Up
GO:0030667	GO:0005515	Signif. GO terms	Down_Up
GO:0030667	GO:0005829	Signif. GO terms	Down_Up
GO:0030667	GO:0070062	Signif. GO terms	Down_Up
GO:0030667	GO:0005737	Signif. GO terms	Down_Up
GO:0030667	GO:0043312	Signif. GO terms	Down_Up
GO:0030667	GO:0030667	Signif. GO terms	Down_Up
GO:0035097	KDM4B	Gene	Down_Up
GO:0035097	KDM5B	Gene	Down_Up
GO:0035097	KMT2D	Gene	Down_Up
GO:0035097	NCOA6	Gene	Down_Up
GO:0035097	Q9P0U4	Prot. 1D.N.	Down_Up
GO:0035097	Q14686	Protein	Down_Up
GO:0035097	O14686	Protein	Down_Up
GO:0035097	P61964	Protein	Down_Up
GO:0035097	Q9UBL3	Prot. 1D.N.	Down_Up
GO:0035097	B4DPT1	Prot. 1D.N.	Down_Up
GO:0035097	F5H8F7	Prot. 1D.N.	Down_Up
GO:0035097	Q15291	Protein	Down_Up
GO:0035097	B4DLF8	Prot. 1D.N.	Down_Up
GO:0035097	A0A024R9B5	Prot. 1D.N.	Down_Up
GO:0035097	O15047	Prot. 1D.N.	Down_Up
GO:0035097	A0A024R333	Prot. 1D.N.	Down_Up
GO:0035097	Q6UXN9	Protein	Down_Up
GO:0035097	Q9C005	Prot. 1D.N.	Down_Up
GO:0035097	B4DIS3	Protein	Down_Up
GO:0035097	Q9UPS6	Prot. 1D.N.	Down_Up
GO:0035097	GO:0005515	Signif. GO terms	Down_Up
GO:0035097	GO:0005634	Signif. GO terms	Down_Up
GO:0035097	GO:0005654	Signif. GO terms	Down_Up
GO:0035097	GO:0006325	Signif. GO terms	Down_Up
GO:0035097	GO:0035097	Signif. GO terms	Down_Up
GO:0035097	GO:0051568	Signif. GO terms	Down_Up
GO:0030133	IGF2R	Gene	Down_Up
GO:0030133	PLIN3	Gene	Down_Up
GO:0030133	F1D8N3	Prot. 1D.N.	Down_Up
GO:0030133	Q0PTK2	Prot. 1D.N.	Down_Up
GO:0030133	P11717	Protein	Down_Up
GO:0030133	O60664	Protein	Down_Up
GO:0030133	O14579	Protein	Down_Up
GO:0030133	P53621	Protein	Down_Up
GO:0030133	A4D2J0	Protein	Down_Up
GO:0030133	O14656	Protein	Down_Up
GO:0030133	P24390	Prot. 1D.N.	Down_Up
GO:0030133	A0A024RBV5	Protein	Down_Up
GO:0030133	F8W785	Protein	Down_Up
GO:0030133	F8VY02	Protein	Down_Up
GO:0030133	B1AP13	Protein	Down_Up
GO:0030133	Q9BVK6	Protein	Down_Up
GO:0030133	P15328	Protein	Down_Up
GO:0030133	Q9Y3B3	Protein	Down_Up
GO:0030133	GO:0005515	Signif. GO terms	Down_Up
GO:0030133	GO:0070062	Signif. GO terms	Down_Up
GO:0030133	GO:0005794	Signif. GO terms	Down_Up
GO:0030133	GO:0005789	Signif. GO terms	Down_Up
GO:0030133	GO:0006888	Signif. GO terms	Down_Up
GO:0030133	GO:0000139	Signif. GO terms	Down_Up
GO:0030133	GO:0030133	Signif. GO terms	Down_Up
GO:0030133	GO:0031410	Signif. GO terms	Down_Up
GO:0031902	NPC1	Gene	Down_Up
GO:0031902	O15118	Protein	Down_Up
GO:0031902	F5H008	Protein	Down_Up
GO:0031902	Q08AM6	Protein	Down_Up
GO:0031902	Q9Y3E7	Protein	Down_Up
GO:0031902	Q9BXB4	Protein	Down_Up
GO:0031902	Q14108	Protein	Down_Up
GO:0031902	Q9H444	Protein	Down_Up
GO:0031902	P11279	Protein	Down_Up
GO:0031902	Q96JC1	Protein	Down_Up
GO:0031902	P51809	Protein	Down_Up
GO:0031902	B8ZZT4	Protein	Down_Up
GO:0031902	Q9HC07	Prot. 1D.N.	Down_Up
GO:0031902	Q9Y2Q5	Protein	Down_Up
GO:0031902	O75351	Protein	Down_Up
GO:0031902	O43633	Protein	Down_Up
GO:0031902	Q7LBR1	Protein	Down_Up
GO:0031902	Q9BY43	Protein	Down_Up
GO:0031902	A0A024R977	Protein	Down_Up
GO:0031902	A0A024R323	Protein	Down_Up
GO:0031902	Q5T6Z8	Prot. 1D.N.	Down_Up
GO:0031902	GO:0005515	Signif. GO terms	Down_Up
GO:0031902	GO:0005765	Signif. GO terms	Down_Up
GO:0031902	GO:0005768	Signif. GO terms	Down_Up
GO:0031902	GO:0005764	Signif. GO terms	Down_Up
GO:0031902	GO:0031902	Signif. GO terms	Down_Up
GO:0031519	A0A1U9X8F2	Prot. 1D.N.	Down_Up
GO:0031519	Q06587	Protein	Down_Up
GO:0031519	Q99496	Protein	Down_Up
GO:0031519	B0QXZ6	Protein	Down_Up
GO:0031519	P35226	Prot. 1D.N.	Down_Up
GO:0031519	Q9HC52	Prot. 1D.N.	Down_Up
GO:0031519	F8W726	Protein	Down_Up
GO:0031519	E9PJK2	Protein	Down_Up
GO:0031519	Q15717	Protein	Down_Up
GO:0031519	P67870	Protein	Down_Up
GO:0031519	B4E2T1	Prot. 1D.N.	Down_Up
GO:0031519	E7EX82	Prot. 1D.N.	Down_Up
GO:0031519	A0A024R1V6	Protein	Down_Up
GO:0031519	P35227	Prot. 1D.N.	Down_Up
GO:0031519	Q9BYE7	Protein	Down_Up
GO:0031519	A0A0A0MSI2	Prot. 1D.N.	Down_Up
GO:0031519	Q8IXK0	Prot. 1D.N.	Down_Up
GO:0031519	P78364	Prot. 1D.N.	Down_Up
GO:0031519	Q6GMQ3	Prot. 1D.N.	Down_Up
GO:0031519	Q6N083	Prot. 1D.N.	Down_Up
GO:0031519	A0A0S2Z5B2	Prot. 1D.N.	Down_Up
GO:0031519	O00257	Prot. 1D.N.	Down_Up
GO:0031519	GO:0005515	Signif. GO terms	Down_Up
GO:0031519	GO:0005634	Signif. GO terms	Down_Up
GO:0031519	GO:0005654	Signif. GO terms	Down_Up
GO:0031519	GO:0031519	Signif. GO terms	Down_Up
GO:0090734	A0A024R1N1	Prot. 1D.N.	Down_Up
GO:0090734	P35579	Prot. 1D.N.	Down_Up
GO:0090734	A0A140VJC8	Prot. 1D.N.	Down_Up
GO:0090734	P05067	Prot. 1D.N.	Down_Up
GO:0090734	B4DGD0	Prot. 1D.N.	Down_Up
GO:0090734	E9PG40	Protein	Down_Up
GO:0090734	A0A0A0MRG2	Prot. 1D.N.	Down_Up
GO:0090734	B4DJT9	Prot. 1D.N.	Down_Up
GO:0090734	B2RAR6	Prot. 1D.N.	Down_Up
GO:0090734	D3DWK1	Prot. 1D.N.	Down_Up
GO:0090734	P29692	Prot. 1D.N.	Down_Up
GO:0090734	Q6PCD5	Protein	Down_Up
GO:0090734	A0A024RCY9	Protein	Down_Up
GO:0090734	P09874	Protein	Down_Up
GO:0090734	A0A024R1J5	Prot. 1D.N.	Down_Up
GO:0090734	Q9NRD5	Prot. 1D.N.	Down_Up
GO:0090734	Q9NRR5	Protein	Down_Up
GO:0090734	A0A024R1K7	Prot. 1D.N.	Down_Up
GO:0090734	Q04917	Prot. 1D.N.	Down_Up
GO:0090734	GO:0005515	Signif. GO terms	Down_Up
GO:0090734	GO:0005634	Signif. GO terms	Down_Up
GO:0090734	GO:0005654	Signif. GO terms	Down_Up
GO:0090734	GO:0005694	Signif. GO terms	Down_Up
GO:0090734	GO:0006974	Signif. GO terms	Down_Up
GO:0090734	GO:0005730	Signif. GO terms	Down_Up
GO:0090734	GO:0090734	Signif. GO terms	Down_Up
GO:0032592	A0A024R3X4	Prot. 1D.N.	Down_Up
GO:0032592	P10809	Prot. 1D.N.	Down_Up
GO:0032592	Q9BQ95	Protein	Down_Up
GO:0032592	A0A024R9Z0	Prot. 1D.N.	Down_Up
GO:0032592	O00483	Protein	Down_Up
GO:0032592	Q9H4M7	Prot. 1D.N.	Down_Up
GO:0032592	L7RRS6	Prot. 1D.N.	Down_Up
GO:0032592	P04049	Prot. 1D.N.	Down_Up
GO:0032592	A0A0S2Z4L5	Prot. 1D.N.	Down_Up
GO:0032592	A0A024R5U4	Prot. 1D.N.	Down_Up
GO:0032592	Q9C002	Prot. 1D.N.	Down_Up
GO:0032592	A0A024R6U3	Prot. 1D.N.	Down_Up
GO:0032592	O75208	Prot. 1D.N.	Down_Up
GO:0032592	Q9NQC3	Prot. 1D.N.	Down_Up
GO:0032592	P12235	Protein	Down_Up
GO:0032592	Q07812	Protein	Down_Up
GO:0032592	A8ASI8	Protein	Down_Up
GO:0032592	Q16799	Prot. 1D.N.	Down_Up
GO:0032592	A8K3B9	Prot. 1D.N.	Down_Up
GO:0032592	A8MT72	Prot. 1D.N.	Down_Up
GO:0032592	P23786	Protein	Down_Up
GO:0032592	O43920	Protein	Down_Up
GO:0032592	Q9BUB7	Protein	Down_Up
GO:0032592	GO:0005739	Signif. GO terms	Down_Up
GO:0032592	GO:0005743	Signif. GO terms	Down_Up
GO:0032592	GO:0032592	Signif. GO terms	Down_Up
GO:0043657	IFIT1	Gene	Down_Up
GO:0043657	P09914	Protein	Down_Up
GO:0043657	P52292	Protein	Down_Up
GO:0043657	P63172	Protein	Down_Up
GO:0043657	P04629	Prot. 1D.N.	Down_Up
GO:0043657	X5DR71	Prot. 1D.N.	Down_Up
GO:0043657	Q9H4M7	Prot. 1D.N.	Down_Up
GO:0043657	P49790	Protein	Down_Up
GO:0043657	O00505	Protein	Down_Up
GO:0043657	Q96EE3	Protein	Down_Up
GO:0043657	P12270	Protein	Down_Up
GO:0043657	B7Z752	Prot. 1D.N.	Down_Up
GO:0043657	Q14974	Protein	Down_Up
GO:0043657	O60684	Protein	Down_Up
GO:0043657	Q7Z3B4	Protein	Down_Up
GO:0043657	B4DV51	Protein	Down_Up
GO:0043657	Q92621	Protein	Down_Up
GO:0043657	P62987	Protein	Down_Up
GO:0043657	Q8TEM1	Protein	Down_Up
GO:0043657	GO:0005515	Signif. GO terms	Down_Up
GO:0043657	GO:0005634	Signif. GO terms	Down_Up
GO:0043657	GO:0005829	Signif. GO terms	Down_Up
GO:0043657	GO:0015031	Signif. GO terms	Down_Up
GO:0043657	GO:0016032	Signif. GO terms	Down_Up
GO:0043657	GO:0043657	Signif. GO terms	Down_Up
GO:0043657	GO:0005643	Signif. GO terms	Down_Up
GO:0030863	MYH9	Gene	Down_Up
GO:0030863	A0A024R1N1	Prot. 1D.N.	Down_Up
GO:0030863	P35579	Prot. 1D.N.	Down_Up
GO:0030863	A4D0V4	Prot. 1D.N.	Down_Up
GO:0030863	P47755	Prot. 1D.N.	Down_Up
GO:0030863	Q9UHB6	Prot. 1D.N.	Down_Up
GO:0030863	P04629	Prot. 1D.N.	Down_Up
GO:0030863	X5DR71	Prot. 1D.N.	Down_Up
GO:0030863	P21333	Prot. 1D.N.	Down_Up
GO:0030863	Q60FE5	Prot. 1D.N.	Down_Up
GO:0030863	Q6NXF2	Prot. 1D.N.	Down_Up
GO:0030863	A0A024RC65	Prot. 1D.N.	Down_Up
GO:0030863	P46940	Prot. 1D.N.	Down_Up
GO:0030863	B1AK85	Protein	Down_Up
GO:0030863	Q16643	Prot. 1D.N.	Down_Up
GO:0030863	Q8N3V7	Protein	Down_Up
GO:0030863	Q92614	Prot. 1D.N.	Down_Up
GO:0030863	A0A024QZ63	Prot. 1D.N.	Down_Up
GO:0030863	Q9NYE8	Prot. 1D.N.	Down_Up
GO:0030863	P28289	Protein	Down_Up
GO:0030863	GO:0005829	Signif. GO terms	Down_Up
GO:0030863	GO:0005856	Signif. GO terms	Down_Up
GO:0030863	GO:0003779	Signif. GO terms	Down_Up
GO:0030863	GO:0051015	Signif. GO terms	Down_Up
GO:0030863	GO:0005737	Signif. GO terms	Down_Up
GO:0030863	GO:0030863	Signif. GO terms	Down_Up
GO:0030665	EGFR	Gene	Down_Up
GO:0030665	IGF2R	Gene	Down_Up
GO:0030665	P11717	Protein	Down_Up
GO:0030665	Q9NVZ3	Protein	Down_Up
GO:0030665	O43493	Prot. 1D.N.	Down_Up
GO:0030665	Q9H4M7	Prot. 1D.N.	Down_Up
GO:0030665	O00203	Protein	Down_Up
GO:0030665	B7ZLE5	Prot. 1D.N.	Down_Up
GO:0030665	P02751	Prot. 1D.N.	Down_Up
GO:0030665	Q6MZM7	Prot. 1D.N.	Down_Up
GO:0030665	Q6MZF4	Prot. 1D.N.	Down_Up
GO:0030665	Q6N084	Prot. 1D.N.	Down_Up
GO:0030665	F8WCA0	Protein	Down_Up
GO:0030665	P01112	Prot. 1D.N.	Down_Up
GO:0030665	X5D945	Prot. 1D.N.	Down_Up
GO:0030665	Q14108	Protein	Down_Up
GO:0030665	O75146	Protein	Down_Up
GO:0030665	P51809	Protein	Down_Up
GO:0030665	B8ZZT4	Protein	Down_Up
GO:0030665	P20339	Protein	Down_Up
GO:0030665	GO:0061024	Signif. GO terms	Down_Up
GO:0030665	GO:0005515	Signif. GO terms	Down_Up
GO:0030665	GO:0015031	Signif. GO terms	Down_Up
GO:0030665	GO:0005765	Signif. GO terms	Down_Up
GO:0030665	GO:0030665	Signif. GO terms	Down_Up
GO:0030665	GO:0031410	Signif. GO terms	Down_Up
GO:0031594	LAMA5	Gene	Down_Up
GO:0031594	MYH9	Gene	Down_Up
GO:0031594	F1D8N3	Prot. 1D.N.	Down_Up
GO:0031594	Q92731	Prot. 1D.N.	Down_Up
GO:0031594	Q0PTK2	Prot. 1D.N.	Down_Up
GO:0031594	Q7LCB3	Prot. 1D.N.	Down_Up
GO:0031594	A0A024R2F2	Protein	Down_Up
GO:0031594	P40337	Prot. 1D.N.	Down_Up
GO:0031594	A0A0S2Z4K1	Prot. 1D.N.	Down_Up
GO:0031594	E9PG40	Protein	Down_Up
GO:0031594	Q00535	Protein	Down_Up
GO:0031594	A0A024R670	Protein	Down_Up
GO:0031594	B3KVT0	Prot. 1D.N.	Down_Up
GO:0031594	P17612	Protein	Down_Up
GO:0031594	P46109	Protein	Down_Up
GO:0031594	A7MBN3	Protein	Down_Up
GO:0031594	P10644	Protein	Down_Up
GO:0031594	E9PG71	Protein	Down_Up
GO:0031594	P46939	Protein	Down_Up
GO:0031594	O43760	Protein	Down_Up
GO:0031594	GO:0030054	Signif. GO terms	Down_Up
GO:0031594	GO:0045202	Signif. GO terms	Down_Up
GO:0031594	GO:0005515	Signif. GO terms	Down_Up
GO:0031594	GO:0070062	Signif. GO terms	Down_Up
GO:0031594	GO:0005737	Signif. GO terms	Down_Up
GO:0031594	GO:0031594	Signif. GO terms	Down_Up
GO:0031463	F1D8N3	Prot. 1D.N.	Down_Up
GO:0031463	O95817	Prot. 1D.N.	Down_Up
GO:0031463	Q14145	Prot. 1D.N.	Down_Up
GO:0031463	B7Z600	Prot. 1D.N.	Down_Up
GO:0031463	Q13618	Prot. 1D.N.	Down_Up
GO:0031463	A0A024R475	Prot. 1D.N.	Down_Up
GO:0031463	P62877	Protein	Down_Up
GO:0031463	Q8NFZ5	Prot. 1D.N.	Down_Up
GO:0031463	D6RGJ2	Prot. 1D.N.	Down_Up
GO:0031463	P0CG48	Prot. 1D.N.	Down_Up
GO:0031463	Q9UBV8	Protein	Down_Up
GO:0031463	B3KVT0	Prot. 1D.N.	Down_Up
GO:0031463	F8W1G2	Prot. 1D.N.	Down_Up
GO:0031463	Q3T1B0	Prot. 1D.N.	Down_Up
GO:0031463	Q9H6Z9	Prot. 1D.N.	Down_Up
GO:0031463	Q9H3F6	Prot. 1D.N.	Down_Up
GO:0031463	A0A024RBJ2	Protein	Down_Up
GO:0031463	A0A0S2Z4W2	Prot. 1D.N.	Down_Up
GO:0031463	B3KTC3	Prot. 1D.N.	Down_Up
GO:0031463	Q9H2C0	Protein	Down_Up
GO:0031463	Q9Y4X5	Prot. 1D.N.	Down_Up
GO:0031463	GO:0005515	Signif. GO terms	Down_Up
GO:0031463	GO:0005829	Signif. GO terms	Down_Up
GO:0031463	GO:0005737	Signif. GO terms	Down_Up
GO:0031463	GO:0016567	Signif. GO terms	Down_Up
GO:0031463	GO:0031463	Signif. GO terms	Down_Up
GO:0005643	A0A087WVR4	Prot. 1D.N.	Down_Up
GO:0005643	P01106	Prot. 1D.N.	Down_Up
GO:0005643	P52292	Protein	Down_Up
GO:0005643	A0A024R9D9	Protein	Down_Up
GO:0005643	O60318	Protein	Down_Up
GO:0005643	Q9H4M7	Prot. 1D.N.	Down_Up
GO:0005643	A0A024R6Y2	Protein	Down_Up
GO:0005643	P49790	Protein	Down_Up
GO:0005643	O00505	Protein	Down_Up
GO:0005643	Q96EE3	Protein	Down_Up
GO:0005643	P12270	Protein	Down_Up
GO:0005643	Q14974	Protein	Down_Up
GO:0005643	O60684	Protein	Down_Up
GO:0005643	Q8TD16	Protein	Down_Up
GO:0005643	Q7Z3B4	Protein	Down_Up
GO:0005643	B4DV51	Protein	Down_Up
GO:0005643	Q92621	Protein	Down_Up
GO:0005643	B3KUP2	Protein	Down_Up
GO:0005643	P41208	Protein	Down_Up
GO:0005643	Q8TEM1	Protein	Down_Up
GO:0005643	Q5JVF3	Protein	Down_Up
GO:0005643	GO:0005515	Signif. GO terms	Down_Up
GO:0005643	GO:0005634	Signif. GO terms	Down_Up
GO:0005643	GO:0015031	Signif. GO terms	Down_Up
GO:0005643	GO:0051028	Signif. GO terms	Down_Up
GO:0005643	GO:0005643	Signif. GO terms	Down_Up
GO:0010494	IGF2BP1	Gene	Down_Up
GO:0010494	LARP1	Gene	Down_Up
GO:0010494	RPTOR	Gene	Down_Up
GO:0010494	F1D8N3	Prot. 1D.N.	Down_Up
GO:0010494	Q92731	Prot. 1D.N.	Down_Up
GO:0010494	Q0PTK2	Prot. 1D.N.	Down_Up
GO:0010494	Q7LCB3	Prot. 1D.N.	Down_Up
GO:0010494	Q9NZI8	Protein	Down_Up
GO:0010494	Q14258	Protein	Down_Up
GO:0010494	Q14011	Protein	Down_Up
GO:0010494	Q92499	Protein	Down_Up
GO:0010494	Q5JR04	Protein	Down_Up
GO:0010494	P26196	Protein	Down_Up
GO:0010494	Q9H4M7	Prot. 1D.N.	Down_Up
GO:0010494	Q15717	Protein	Down_Up
GO:0010494	B4E3T4	Protein	Down_Up
GO:0010494	Q92945	Protein	Down_Up
GO:0010494	Q14974	Protein	Down_Up
GO:0010494	P54646	Protein	Down_Up
GO:0010494	Q13464	Protein	Down_Up
GO:0010494	F8VQP2	Protein	Down_Up
GO:0010494	Q7Z417	Protein	Down_Up
GO:0010494	GO:0005515	Signif. GO terms	Down_Up
GO:0010494	GO:0005829	Signif. GO terms	Down_Up
GO:0010494	GO:0005737	Signif. GO terms	Down_Up
GO:0010494	GO:0010494	Signif. GO terms	Down_Up
GO:0045171	KIF20A	Gene	Down_Up
GO:0045171	TPX2	Gene	Down_Up
GO:0045171	B3KWD0	Prot. 1D.N.	Down_Up
GO:0045171	O00311	Protein	Down_Up
GO:0045171	P41743	Protein	Down_Up
GO:0045171	O75937	Protein	Down_Up
GO:0045171	Q8WUF5	Protein	Down_Up
GO:0045171	Q9H4M7	Prot. 1D.N.	Down_Up
GO:0045171	P17612	Protein	Down_Up
GO:0045171	Q13601	Protein	Down_Up
GO:0045171	A0A024R7M1	Protein	Down_Up
GO:0045171	Q7Z333	Protein	Down_Up
GO:0045171	Q96EK4	Protein	Down_Up
GO:0045171	C9JEH3	Protein	Down_Up
GO:0045171	Q53HL2	Protein	Down_Up
GO:0045171	Q9HD15	Protein	Down_Up
GO:0045171	Q68CZ6	Protein	Down_Up
GO:0045171	Q9NPE2	Protein	Down_Up
GO:0045171	Q9NYY8	Protein	Down_Up
GO:0045171	Q9H4H8	Protein	Down_Up
GO:0045171	GO:0005515	Signif. GO terms	Down_Up
GO:0045171	GO:0005634	Signif. GO terms	Down_Up
GO:0045171	GO:0005829	Signif. GO terms	Down_Up
GO:0045171	GO:0005737	Signif. GO terms	Down_Up
GO:0045171	GO:0005654	Signif. GO terms	Down_Up
GO:0045171	GO:0045171	Signif. GO terms	Down_Up
GO:0031674	P35609	Prot. 1D.N.	Down_Up
GO:0031674	F6THM6	Prot. 1D.N.	Down_Up
GO:0031674	Q59FD9	Prot. 1D.N.	Down_Up
GO:0031674	Q86TC9	Protein	Down_Up
GO:0031674	P49736	Prot. 1D.N.	Down_Up
GO:0031674	Q86SG2	Prot. 1D.N.	Down_Up
GO:0031674	B3KWD0	Prot. 1D.N.	Down_Up
GO:0031674	O14980	Prot. 1D.N.	Down_Up
GO:0031674	Q8WZ42	Protein	Down_Up
GO:0031674	A0A0A0MTS7	Prot. 1D.N.	Down_Up
GO:0031674	Q7Z3B7	Prot. 1D.N.	Down_Up
GO:0031674	A0A0A0MRA3	Prot. 1D.N.	Down_Up
GO:0031674	Q15327	Prot. 1D.N.	Down_Up
GO:0031674	Q14258	Protein	Down_Up
GO:0031674	B4DZQ2	Prot. 1D.N.	Down_Up
GO:0031674	Q08043	Prot. 1D.N.	Down_Up
GO:0031674	A0A087WSZ2	Prot. 1D.N.	Down_Up
GO:0031674	O00499	Protein	Down_Up
GO:0031674	A0A024RC06	Protein	Down_Up
GO:0031674	GO:0005515	Signif. GO terms	Down_Up
GO:0031674	GO:0005634	Signif. GO terms	Down_Up
GO:0031674	GO:0030017	Signif. GO terms	Down_Up
GO:0031674	GO:0030018	Signif. GO terms	Down_Up
GO:0031674	GO:0005737	Signif. GO terms	Down_Up
GO:0031674	GO:0030424	Signif. GO terms	Down_Up
GO:0031674	GO:0031674	Signif. GO terms	Down_Up
GO:0002102	ASAP1	Gene	Down_Up
GO:0002102	SVIL	Gene	Down_Up
GO:0002102	Q9NPI1	Prot. 1D.N.	Down_Up
GO:0002102	O95425	Protein	Down_Up
GO:0002102	A0A024RAV5	Prot. 1D.N.	Down_Up
GO:0002102	P01116	Prot. 1D.N.	Down_Up
GO:0002102	I1SRC5	Prot. 1D.N.	Down_Up
GO:0002102	L7RSL8	Prot. 1D.N.	Down_Up
GO:0002102	B3GN61	Prot. 1D.N.	Down_Up
GO:0002102	P12830	Prot. 1D.N.	Down_Up
GO:0002102	Q9UII7	Prot. 1D.N.	Down_Up
GO:0002102	A0A0U2ZQU7	Prot. 1D.N.	Down_Up
GO:0002102	P04629	Prot. 1D.N.	Down_Up
GO:0002102	X5DR71	Prot. 1D.N.	Down_Up
GO:0002102	Q8TD16	Protein	Down_Up
GO:0002102	Q96FU2	Prot. 1D.N.	Down_Up
GO:0002102	Q96G01	Prot. 1D.N.	Down_Up
GO:0002102	A8MVZ6	Prot. 1D.N.	Down_Up
GO:0002102	G3V1L9	Protein	Down_Up
GO:0002102	Q99961	Protein	Down_Up
GO:0002102	A1X283	Protein	Down_Up
GO:0002102	GO:0030054	Signif. GO terms	Down_Up
GO:0002102	GO:0042995	Signif. GO terms	Down_Up
GO:0002102	GO:0005515	Signif. GO terms	Down_Up
GO:0002102	GO:0005737	Signif. GO terms	Down_Up
GO:0002102	GO:0002102	Signif. GO terms	Down_Up
GO:0055037	Q14258	Protein	Down_Up
GO:0055037	E9PG40	Protein	Down_Up
GO:0055037	F5H008	Protein	Down_Up
GO:0055037	Q96CV9	Protein	Down_Up
GO:0055037	P62330	Protein	Down_Up
GO:0055037	P61026	Protein	Down_Up
GO:0055037	P51153	Prot. 1D.N.	Down_Up
GO:0055037	P23258	Protein	Down_Up
GO:0055037	P61106	Protein	Down_Up
GO:0055037	Q15075	Protein	Down_Up
GO:0055037	Q9Y6D5	Protein	Down_Up
GO:0055037	B8ZZT4	Protein	Down_Up
GO:0055037	A0A024R7I3	Protein	Down_Up
GO:0055037	B4DV51	Protein	Down_Up
GO:0055037	Q9BXF6	Protein	Down_Up
GO:0055037	A7XZY7	Protein	Down_Up
GO:0055037	A0A024R824	Protein	Down_Up
GO:0055037	Q6WKZ4	Protein	Down_Up
GO:0055037	Q8NB49	Prot. 1D.N.	Down_Up
GO:0055037	GO:0000166	Signif. GO terms	Down_Up
GO:0055037	GO:0005515	Signif. GO terms	Down_Up
GO:0055037	GO:0005737	Signif. GO terms	Down_Up
GO:0055037	GO:0005765	Signif. GO terms	Down_Up
GO:0055037	GO:0005768	Signif. GO terms	Down_Up
GO:0055037	GO:0005802	Signif. GO terms	Down_Up
GO:0055037	GO:0055037	Signif. GO terms	Down_Up
GO:0030864	ACTN2	Gene	Down_Up
GO:0030864	MTSS2	Gene	Down_Up
GO:0030864	F1D8N3	Prot. 1D.N.	Down_Up
GO:0030864	Q92731	Prot. 1D.N.	Down_Up
GO:0030864	Q0PTK2	Prot. 1D.N.	Down_Up
GO:0030864	Q7LCB3	Prot. 1D.N.	Down_Up
GO:0030864	A0A087WVR4	Prot. 1D.N.	Down_Up
GO:0030864	P01106	Prot. 1D.N.	Down_Up
GO:0030864	A8MYJ1	Protein	Down_Up
GO:0030864	P14866	Prot. 1D.N.	Down_Up
GO:0030864	Q6NTA2	Prot. 1D.N.	Down_Up
GO:0030864	P68104	Protein	Down_Up
GO:0030864	Q01518	Protein	Down_Up
GO:0030864	A0A024R1D9	Protein	Down_Up
GO:0030864	Q8TF72	Protein	Down_Up
GO:0030864	Q6P1M3	Protein	Down_Up
GO:0030864	Q8IVT2	Protein	Down_Up
GO:0030864	Q15334	Protein	Down_Up
GO:0030864	P46939	Protein	Down_Up
GO:0030864	P17655	Prot. 1D.N.	Down_Up
GO:0030864	GO:0042995	Signif. GO terms	Down_Up
GO:0030864	GO:0005515	Signif. GO terms	Down_Up
GO:0030864	GO:0005856	Signif. GO terms	Down_Up
GO:0030864	GO:0030864	Signif. GO terms	Down_Up
GO:0030864	GO:0003779	Signif. GO terms	Down_Up
GO:0030864	GO:0005737	Signif. GO terms	Down_Up
GO:0005905	AAK1	Gene	Down_Up
GO:0005905	LRP1	Gene	Down_Up
GO:0005905	Q14258	Protein	Down_Up
GO:0005905	E9PG40	Protein	Down_Up
GO:0005905	P50570	Protein	Down_Up
GO:0005905	Q9NVZ3	Protein	Down_Up
GO:0005905	Q9H4M7	Prot. 1D.N.	Down_Up
GO:0005905	Q10567	Prot. 1D.N.	Down_Up
GO:0005905	O75146	Protein	Down_Up
GO:0005905	C9J8P9	Protein	Down_Up
GO:0005905	Q96CW1	Prot. 1D.N.	Down_Up
GO:0005905	B4DNB9	Prot. 1D.N.	Down_Up
GO:0005905	E9PFW3	Prot. 1D.N.	Down_Up
GO:0005905	O95782	Protein	Down_Up
GO:0005905	Q9UBC2	Protein	Down_Up
GO:0005905	A7XZY7	Protein	Down_Up
GO:0005905	A0A140VJE8	Prot. 1D.N.	Down_Up
GO:0005905	P63010	Protein	Down_Up
GO:0005905	Q96EL6	Prot. 1D.N.	Down_Up
GO:0005905	A0A024QYT6	Protein	Down_Up
GO:0005905	P53680	Protein	Down_Up
GO:0005905	Q01968	Protein	Down_Up
GO:0005905	GO:0005905	Signif. GO terms	Down_Up
GO:0005905	GO:0005515	Signif. GO terms	Down_Up
GO:0005905	GO:0005829	Signif. GO terms	Down_Up
GO:0005905	GO:0031410	Signif. GO terms	Down_Up
GO:0030118	IGF2R	Gene	Down_Up
GO:0030118	F1D8N3	Prot. 1D.N.	Down_Up
GO:0030118	Q92731	Prot. 1D.N.	Down_Up
GO:0030118	Q0PTK2	Prot. 1D.N.	Down_Up
GO:0030118	Q7LCB3	Prot. 1D.N.	Down_Up
GO:0030118	A0A087WVR4	Prot. 1D.N.	Down_Up
GO:0030118	P01106	Prot. 1D.N.	Down_Up
GO:0030118	A0A087WXZ1	Prot. 1D.N.	Down_Up
GO:0030118	A0A087WT22	Prot. 1D.N.	Down_Up
GO:0030118	P11717	Protein	Down_Up
GO:0030118	Q14258	Protein	Down_Up
GO:0030118	Q9NYZ3	Protein	Down_Up
GO:0030118	Q9H492	Prot. 1D.N.	Down_Up
GO:0030118	Q9H4M7	Prot. 1D.N.	Down_Up
GO:0030118	B7ZLE5	Prot. 1D.N.	Down_Up
GO:0030118	P02751	Prot. 1D.N.	Down_Up
GO:0030118	Q6MZM7	Prot. 1D.N.	Down_Up
GO:0030118	Q9UQS6	Prot. 1D.N.	Down_Up
GO:0030118	Q6MZF4	Prot. 1D.N.	Down_Up
GO:0030118	Q6N084	Prot. 1D.N.	Down_Up
GO:0030118	C9J8P9	Protein	Down_Up
GO:0030118	P63010	Protein	Down_Up
GO:0030118	GO:0061024	Signif. GO terms	Down_Up
GO:0030118	GO:0005515	Signif. GO terms	Down_Up
GO:0030118	GO:0030118	Signif. GO terms	Down_Up
GO:0030118	GO:0032588	Signif. GO terms	Down_Up
GO:0000139	O15027	Protein	Down_Up
GO:0000139	Q92538	Protein	Down_Up
GO:0000139	P01111	Protein	Down_Up
GO:0000139	Q08AM6	Protein	Down_Up
GO:0000139	P61026	Protein	Down_Up
GO:0000139	Q9P0L0	Protein	Down_Up
GO:0000139	Q8N4V1	Protein	Down_Up
GO:0000139	Q08379	Protein	Down_Up
GO:0000139	O95487	Protein	Down_Up
GO:0000139	Q8IUR0	Protein	Down_Up
GO:0000139	O95486	Protein	Down_Up
GO:0000139	P36405	Protein	Down_Up
GO:0000139	P60953	Protein	Down_Up
GO:0000139	P53621	Protein	Down_Up
GO:0000139	Q16706	Protein	Down_Up
GO:0000139	A0A024R5C4	Protein	Down_Up
GO:0000139	B4DKR0	Prot. 1D.N.	Down_Up
GO:0000139	A4D2J0	Protein	Down_Up
GO:0000139	Q9UP83	Protein	Down_Up
GO:0000139	B4DZG7	Protein	Down_Up
GO:0000139	P83436	Protein	Down_Up
GO:0000139	Q9Y2V7	Protein	Down_Up
GO:0000139	A0A024RBV5	Protein	Down_Up
GO:0000139	B1AP13	Protein	Down_Up
GO:0000139	Q9BVK6	Protein	Down_Up
GO:0000139	GO:0000139	Signif. GO terms	Down_Up
GO:0005802	BIRC6	Gene	Down_Up
GO:0005802	IGF2R	Gene	Down_Up
GO:0005802	P11717	Protein	Down_Up
GO:0005802	Q9NR09	Protein	Down_Up
GO:0005802	Q92538	Protein	Down_Up
GO:0005802	P50570	Protein	Down_Up
GO:0005802	Q96CV9	Protein	Down_Up
GO:0005802	P61026	Protein	Down_Up
GO:0005802	P51153	Prot. 1D.N.	Down_Up
GO:0005802	P61106	Protein	Down_Up
GO:0005802	F8WCA0	Protein	Down_Up
GO:0005802	B4DIS3	Protein	Down_Up
GO:0005802	Q96EC8	Prot. 1D.N.	Down_Up
GO:0005802	Q9Y6D5	Protein	Down_Up
GO:0005802	Q04656	Protein	Down_Up
GO:0005802	P51809	Protein	Down_Up
GO:0005802	Q9UL25	Protein	Down_Up
GO:0005802	E7ER68	Protein	Down_Up
GO:0005802	P04062	Protein	Down_Up
GO:0005802	F8VQP2	Protein	Down_Up
GO:0005802	B4DZG7	Protein	Down_Up
GO:0005802	Q01968	Protein	Down_Up
GO:0005802	Q8NB49	Prot. 1D.N.	Down_Up
GO:0005802	B1ALD0	Protein	Down_Up
GO:0005802	GO:0005515	Signif. GO terms	Down_Up
GO:0005802	GO:0005802	Signif. GO terms	Down_Up
GO:0030018	ACTN2	Gene	Down_Up
GO:0030018	ATP2B4	Gene	Down_Up
GO:0030018	BAG3	Gene	Down_Up
GO:0030018	FLNB	Gene	Down_Up
GO:0030018	PPP3CA	Gene	Down_Up
GO:0030018	B4DGU4	Protein	Down_Up
GO:0030018	P23634	Protein	Down_Up
GO:0030018	Q86TC9	Protein	Down_Up
GO:0030018	Q8WZ42	Protein	Down_Up
GO:0030018	P62942	Protein	Down_Up
GO:0030018	O00499	Protein	Down_Up
GO:0030018	Q14192	Protein	Down_Up
GO:0030018	A0A024R5P0	Prot. 1D.N.	Down_Up
GO:0030018	O76003	Protein	Down_Up
GO:0030018	P14923	Protein	Down_Up
GO:0030018	Q13643	Protein	Down_Up
GO:0030018	A0A087WYF8	Protein	Down_Up
GO:0030018	B4DP61	Protein	Down_Up
GO:0030018	C9J0K6	Protein	Down_Up
GO:0030018	A0A024R496	Protein	Down_Up
GO:0030018	Q8N3V7	Protein	Down_Up
GO:0030018	O00151	Protein	Down_Up
GO:0030018	Q8IVF2	Protein	Down_Up
GO:0030018	Q15172	Protein	Down_Up
GO:0030018	Q15124	Protein	Down_Up
GO:0030018	GO:0030018	Signif. GO terms	Down_Up
GO:0043202	CSPG4	Gene	Down_Up
GO:0043202	HSPG2	Gene	Down_Up
GO:0043202	Q6UVK1	Protein	Down_Up
GO:0043202	P98160	Prot. 1D.N.	Down_Up
GO:0043202	Q9NRD1	Prot. 1D.N.	Down_Up
GO:0043202	H3BP20	Protein	Down_Up
GO:0043202	Q15717	Protein	Down_Up
GO:0043202	Q14108	Protein	Down_Up
GO:0043202	P10619	Protein	Down_Up
GO:0043202	P04062	Protein	Down_Up
GO:0043202	P07711	Protein	Down_Up
GO:0043202	Q8NHP8	Protein	Down_Up
GO:0043202	B4E1S6	Protein	Down_Up
GO:0043202	P06280	Protein	Down_Up
GO:0043202	P13284	Protein	Down_Up
GO:0043202	P38571	Protein	Down_Up
GO:0043202	A0A024RAJ9	Protein	Down_Up
GO:0043202	P54802	Protein	Down_Up
GO:0043202	P34059	Protein	Down_Up
GO:0043202	GO:0005515	Signif. GO terms	Down_Up
GO:0043202	GO:0016787	Signif. GO terms	Down_Up
GO:0043202	GO:0070062	Signif. GO terms	Down_Up
GO:0043202	GO:0008283	Signif. GO terms	Down_Up
GO:0043202	GO:0043202	Signif. GO terms	Down_Up
GO:0043202	GO:0006629	Signif. GO terms	Down_Up
GO:0043202	GO:0005764	Signif. GO terms	Down_Up
GO:0036064	ERC1	Gene	Down_Up
GO:0036064	G8JLD3	Protein	Down_Up
GO:0036064	P23258	Protein	Down_Up
GO:0036064	A0A024RBE5	Protein	Down_Up
GO:0036064	Q8TD08	Protein	Down_Up
GO:0036064	P78371	Prot. 1D.N.	Down_Up
GO:0036064	B3KX11	Prot. 1D.N.	Down_Up
GO:0036064	P49368	Prot. 1D.N.	Down_Up
GO:0036064	Q59H77	Prot. 1D.N.	Down_Up
GO:0036064	O75695	Protein	Down_Up
GO:0036064	A0A024R7I3	Protein	Down_Up
GO:0036064	Q92845	Protein	Down_Up
GO:0036064	A6NF31	Protein	Down_Up
GO:0036064	P41208	Protein	Down_Up
GO:0036064	A0A024R8G6	Protein	Down_Up
GO:0036064	Q96EX3	Protein	Down_Up
GO:0036064	GO:0042995	Signif. GO terms	Down_Up
GO:0036064	GO:0005515	Signif. GO terms	Down_Up
GO:0036064	GO:0005634	Signif. GO terms	Down_Up
GO:0036064	GO:0005829	Signif. GO terms	Down_Up
GO:0036064	GO:0005856	Signif. GO terms	Down_Up
GO:0036064	GO:0005737	Signif. GO terms	Down_Up
GO:0036064	GO:0005794	Signif. GO terms	Down_Up
GO:0036064	GO:0005813	Signif. GO terms	Down_Up
GO:0036064	GO:0036064	Signif. GO terms	Down_Up
GO:0036064	GO:0005814	Signif. GO terms	Down_Up
GO:0005793	F1D8N3	Prot. 1D.N.	Down_Up
GO:0005793	Q92538	Protein	Down_Up
GO:0005793	O15258	Prot. 1D.N.	Down_Up
GO:0005793	P49257	Protein	Down_Up
GO:0005793	P17706	Protein	Down_Up
GO:0005793	E9PK59	Protein	Down_Up
GO:0005793	A6NGW1	Prot. 1D.N.	Down_Up
GO:0005793	Q9BS26	Protein	Down_Up
GO:0005793	Q15084	Protein	Down_Up
GO:0005793	B3KPA1	Prot. 1D.N.	Down_Up
GO:0005793	O14656	Protein	Down_Up
GO:0005793	P24390	Prot. 1D.N.	Down_Up
GO:0005793	Q969X5	Protein	Down_Up
GO:0005793	Q9BVK6	Protein	Down_Up
GO:0005793	F8W7F7	Protein	Down_Up
GO:0005793	A6NLH6	Prot. 1D.N.	Down_Up
GO:0005793	Q9Y217	Protein	Down_Up
GO:0005793	Q9Y3B3	Protein	Down_Up
GO:0005793	GO:0005515	Signif. GO terms	Down_Up
GO:0005793	GO:0015031	Signif. GO terms	Down_Up
GO:0005793	GO:0005794	Signif. GO terms	Down_Up
GO:0005793	GO:0005783	Signif. GO terms	Down_Up
GO:0005793	GO:0005789	Signif. GO terms	Down_Up
GO:0005793	GO:0006888	Signif. GO terms	Down_Up
GO:0005793	GO:0016192	Signif. GO terms	Down_Up
GO:0005793	GO:0005793	Signif. GO terms	Down_Up
GO:0014704	B4DGU4	Protein	Down_Up
GO:0014704	A0A024R5P0	Prot. 1D.N.	Down_Up
GO:0014704	P14923	Protein	Down_Up
GO:0014704	P78317	Prot. 1D.N.	Down_Up
GO:0014704	G8IFA7	Prot. 1D.N.	Down_Up
GO:0014704	Q9H0W5	Prot. 1D.N.	Down_Up
GO:0014704	P15924	Protein	Down_Up
GO:0014704	P78310	Protein	Down_Up
GO:0014704	Q14126	Protein	Down_Up
GO:0014704	Q9HD47	Protein	Down_Up
GO:0014704	G3V1L9	Protein	Down_Up
GO:0014704	Q15124	Protein	Down_Up
GO:0014704	GO:0030054	Signif. GO terms	Down_Up
GO:0014704	GO:0005515	Signif. GO terms	Down_Up
GO:0014704	GO:0005634	Signif. GO terms	Down_Up
GO:0014704	GO:0005829	Signif. GO terms	Down_Up
GO:0014704	GO:0005856	Signif. GO terms	Down_Up
GO:0014704	GO:0005925	Signif. GO terms	Down_Up
GO:0014704	GO:0030018	Signif. GO terms	Down_Up
GO:0014704	GO:0046872	Signif. GO terms	Down_Up
GO:0014704	GO:0005737	Signif. GO terms	Down_Up
GO:0014704	GO:0005654	Signif. GO terms	Down_Up
GO:0014704	GO:0005912	Signif. GO terms	Down_Up
GO:0014704	GO:0005198	Signif. GO terms	Down_Up
GO:0014704	GO:0005911	Signif. GO terms	Down_Up
GO:0014704	GO:0014704	Signif. GO terms	Down_Up
GO:0098685	ITPR1	Gene	Down_Up
GO:0098685	PPP3CA	Gene	Down_Up
GO:0098685	PTPRS	Gene	Down_Up
GO:0098685	B4DGU4	Protein	Down_Up
GO:0098685	P41743	Protein	Down_Up
GO:0098685	Q00535	Protein	Down_Up
GO:0098685	B7Z683	Protein	Down_Up
GO:0098685	Q9H4M7	Prot. 1D.N.	Down_Up
GO:0098685	P60953	Protein	Down_Up
GO:0098685	P19174	Protein	Down_Up
GO:0098685	P01112	Prot. 1D.N.	Down_Up
GO:0098685	X5D945	Prot. 1D.N.	Down_Up
GO:0098685	Q02952	Prot. 1D.N.	Down_Up
GO:0098685	Q9Y6M5	Protein	Down_Up
GO:0098685	B1AK85	Protein	Down_Up
GO:0098685	E9PG71	Protein	Down_Up
GO:0098685	A6NFV8	Protein	Down_Up
GO:0098685	O14936	Protein	Down_Up
GO:0098685	Q8N3V7	Protein	Down_Up
GO:0098685	Q99961	Protein	Down_Up
GO:0098685	O14908	Protein	Down_Up
GO:0098685	GO:0005515	Signif. GO terms	Down_Up
GO:0098685	GO:0005829	Signif. GO terms	Down_Up
GO:0098685	GO:0098978	Signif. GO terms	Down_Up
GO:0098685	GO:0005737	Signif. GO terms	Down_Up
GO:0098685	GO:0098685	Signif. GO terms	Down_Up
GO:0031256	O95425	Protein	Down_Up
GO:0031256	P02786	Prot. 1D.N.	Down_Up
GO:0031256	Q7Z3E0	Prot. 1D.N.	Down_Up
GO:0031256	G3V0E5	Prot. 1D.N.	Down_Up
GO:0031256	B7Z2I6	Prot. 1D.N.	Down_Up
GO:0031256	A8K6Q8	Prot. 1D.N.	Down_Up
GO:0031256	P60953	Protein	Down_Up
GO:0031256	A0A024R730	Prot. 1D.N.	Down_Up
GO:0031256	P13569	Prot. 1D.N.	Down_Up
GO:0031256	P27635	Prot. 1D.N.	Down_Up
GO:0031256	A0A087WV22	Prot. 1D.N.	Down_Up
GO:0031256	X5D2T3	Prot. 1D.N.	Down_Up
GO:0031256	Q96C86	Protein	Down_Up
GO:0031256	B4DFE5	Prot. 1D.N.	Down_Up
GO:0031256	B7ZM87	Prot. 1D.N.	Down_Up
GO:0031256	A0A075B7B5	Prot. 1D.N.	Down_Up
GO:0031256	B7Z3G4	Prot. 1D.N.	Down_Up
GO:0031256	B0I1T2	Protein	Down_Up
GO:0031256	GO:0000166	Signif. GO terms	Down_Up
GO:0031256	GO:0042995	Signif. GO terms	Down_Up
GO:0031256	GO:0005524	Signif. GO terms	Down_Up
GO:0031256	GO:0070062	Signif. GO terms	Down_Up
GO:0031256	GO:0005737	Signif. GO terms	Down_Up
GO:0031256	GO:0005623	Signif. GO terms	Down_Up
GO:0031256	GO:0007015	Signif. GO terms	Down_Up
GO:0031256	GO:0031256	Signif. GO terms	Down_Up
GO:0098793	AAK1	Gene	Down_Up
GO:0098793	Q9UMX0	Prot. 1D.N.	Down_Up
GO:0098793	A0A024R258	Prot. 1D.N.	Down_Up
GO:0098793	P50570	Protein	Down_Up
GO:0098793	P54920	Protein	Down_Up
GO:0098793	Q96QK1	Protein	Down_Up
GO:0098793	P62330	Protein	Down_Up
GO:0098793	Q00535	Protein	Down_Up
GO:0098793	Q07021	Protein	Down_Up
GO:0098793	Q9UHD9	Protein	Down_Up
GO:0098793	Q99497	Protein	Down_Up
GO:0098793	O43765	Protein	Down_Up
GO:0098793	O95721	Protein	Down_Up
GO:0098793	O00186	Protein	Down_Up
GO:0098793	O14617	Protein	Down_Up
GO:0098793	Q9Y320	Protein	Down_Up
GO:0098793	Q99961	Protein	Down_Up
GO:0098793	C9JFZ1	Prot. 1D.N.	Down_Up
GO:0098793	Q9H568	Protein	Down_Up
GO:0098793	O14908	Protein	Down_Up
GO:0098793	G5E943	Prot. 1D.N.	Down_Up
GO:0098793	GO:0098793	Signif. GO terms	Down_Up
GO:0098793	GO:0005515	Signif. GO terms	Down_Up
GO:0098793	GO:0005634	Signif. GO terms	Down_Up
GO:0098793	GO:0005737	Signif. GO terms	Down_Up
GO:0098793	GO:0005730	Signif. GO terms	Down_Up
GO:0044291	AHNAK	Gene	Down_Up
GO:0044291	F1D8N3	Prot. 1D.N.	Down_Up
GO:0044291	Q92731	Prot. 1D.N.	Down_Up
GO:0044291	Q0PTK2	Prot. 1D.N.	Down_Up
GO:0044291	Q7LCB3	Prot. 1D.N.	Down_Up
GO:0044291	A0A087WVR4	Prot. 1D.N.	Down_Up
GO:0044291	P01106	Prot. 1D.N.	Down_Up
GO:0044291	A0A024R2Q3	Prot. 1D.N.	Down_Up
GO:0044291	P35222	Prot. 1D.N.	Down_Up
GO:0044291	B4DGU4	Protein	Down_Up
GO:0044291	Q14258	Protein	Down_Up
GO:0044291	A0A024RAV5	Prot. 1D.N.	Down_Up
GO:0044291	P01116	Prot. 1D.N.	Down_Up
GO:0044291	I1SRC5	Prot. 1D.N.	Down_Up
GO:0044291	L7RSL8	Prot. 1D.N.	Down_Up
GO:0044291	B3GN61	Prot. 1D.N.	Down_Up
GO:0044291	A0A0U2ZQU7	Prot. 1D.N.	Down_Up
GO:0044291	Q08379	Protein	Down_Up
GO:0044291	Q9H4M7	Prot. 1D.N.	Down_Up
GO:0044291	P15924	Protein	Down_Up
GO:0044291	Q99569	Protein	Down_Up
GO:0044291	GO:0005515	Signif. GO terms	Down_Up
GO:0044291	GO:0005634	Signif. GO terms	Down_Up
GO:0044291	GO:0005737	Signif. GO terms	Down_Up
GO:0044291	GO:0045296	Signif. GO terms	Down_Up
GO:0044291	GO:0044291	Signif. GO terms	Down_Up
GO:0030057	Q14258	Protein	Down_Up
GO:0030057	B3GN61	Prot. 1D.N.	Down_Up
GO:0030057	P12830	Prot. 1D.N.	Down_Up
GO:0030057	Q9UII7	Prot. 1D.N.	Down_Up
GO:0030057	A0A0U2ZQU7	Prot. 1D.N.	Down_Up
GO:0030057	P14923	Protein	Down_Up
GO:0030057	P15291	Protein	Down_Up
GO:0030057	Q9H4M7	Prot. 1D.N.	Down_Up
GO:0030057	P15924	Protein	Down_Up
GO:0030057	Q99569	Protein	Down_Up
GO:0030057	Q14126	Protein	Down_Up
GO:0030057	O60437	Protein	Down_Up
GO:0030057	Q92817	Protein	Down_Up
GO:0030057	Q96FX8	Prot. 1D.N.	Down_Up
GO:0030057	GO:0030054	Signif. GO terms	Down_Up
GO:0030057	GO:0005515	Signif. GO terms	Down_Up
GO:0030057	GO:0070062	Signif. GO terms	Down_Up
GO:0030057	GO:0042981	Signif. GO terms	Down_Up
GO:0030057	GO:0005737	Signif. GO terms	Down_Up
GO:0030057	GO:0006915	Signif. GO terms	Down_Up
GO:0030057	GO:0005794	Signif. GO terms	Down_Up
GO:0030057	GO:0005739	Signif. GO terms	Down_Up
GO:0030057	GO:0072332	Signif. GO terms	Down_Up
GO:0030057	GO:0031424	Signif. GO terms	Down_Up
GO:0030057	GO:0030057	Signif. GO terms	Down_Up
GO:0030057	GO:0045862	Signif. GO terms	Down_Up
GO:0042645	A0A087WVR4	Prot. 1D.N.	Down_Up
GO:0042645	P01106	Prot. 1D.N.	Down_Up
GO:0042645	P08621	Protein	Down_Up
GO:0042645	A0A024QZD5	Prot. 1D.N.	Down_Up
GO:0042645	B4DLV4	Protein	Down_Up
GO:0042645	P49411	Protein	Down_Up
GO:0042645	O94761	Prot. 1D.N.	Down_Up
GO:0042645	P04629	Prot. 1D.N.	Down_Up
GO:0042645	X5DR71	Prot. 1D.N.	Down_Up
GO:0042645	Q9H4M7	Prot. 1D.N.	Down_Up
GO:0042645	Q9H5Q4	Protein	Down_Up
GO:0042645	P05141	Protein	Down_Up
GO:0042645	H7BXY3	Protein	Down_Up
GO:0042645	O00411	Protein	Down_Up
GO:0042645	Q8WVM0	Protein	Down_Up
GO:0042645	Q9NUL7	Protein	Down_Up
GO:0042645	Q9NYY8	Protein	Down_Up
GO:0042645	Q7L8L6	Protein	Down_Up
GO:0042645	P11182	Protein	Down_Up
GO:0042645	Q9UHN1	Protein	Down_Up
GO:0042645	GO:0005515	Signif. GO terms	Down_Up
GO:0042645	GO:0003723	Signif. GO terms	Down_Up
GO:0042645	GO:0005759	Signif. GO terms	Down_Up
GO:0042645	GO:0005739	Signif. GO terms	Down_Up
GO:0042645	GO:0007005	Signif. GO terms	Down_Up
GO:0042645	GO:0042645	Signif. GO terms	Down_Up
GO:0031234	P49116	Prot. 1D.N.	Down_Up
GO:0031234	F2YGU2	Prot. 1D.N.	Down_Up
GO:0031234	B3KWD0	Prot. 1D.N.	Down_Up
GO:0031234	O14980	Prot. 1D.N.	Down_Up
GO:0031234	Q14258	Protein	Down_Up
GO:0031234	P01111	Protein	Down_Up
GO:0031234	Q5U091	Prot. 1D.N.	Down_Up
GO:0031234	P27824	Prot. 1D.N.	Down_Up
GO:0031234	B3GN61	Prot. 1D.N.	Down_Up
GO:0031234	P12830	Prot. 1D.N.	Down_Up
GO:0031234	Q9UII7	Prot. 1D.N.	Down_Up
GO:0031234	A0A0U2ZQU7	Prot. 1D.N.	Down_Up
GO:0031234	P04629	Prot. 1D.N.	Down_Up
GO:0031234	X5DR71	Prot. 1D.N.	Down_Up
GO:0031234	Q9H4M7	Prot. 1D.N.	Down_Up
GO:0031234	A0FGR8	Prot. 1D.N.	Down_Up
GO:0031234	Q96A49	Protein	Down_Up
GO:0031234	P06703	Protein	Down_Up
GO:0031234	GO:0005515	Signif. GO terms	Down_Up
GO:0031234	GO:0005634	Signif. GO terms	Down_Up
GO:0031234	GO:0005829	Signif. GO terms	Down_Up
GO:0031234	GO:0070062	Signif. GO terms	Down_Up
GO:0031234	GO:0046872	Signif. GO terms	Down_Up
GO:0031234	GO:0005737	Signif. GO terms	Down_Up
GO:0031234	GO:0048471	Signif. GO terms	Down_Up
GO:0031234	GO:0031234	Signif. GO terms	Down_Up
GO:0001725	BAG3	Gene	Down_Up
GO:0001725	FLNB	Gene	Down_Up
GO:0001725	LPP	Gene	Down_Up
GO:0001725	MST1R	Gene	Down_Up
GO:0001725	MYH9	Gene	Down_Up
GO:0001725	SEPTIN9	Gene	Down_Up
GO:0001725	D6RD46	Protein	Down_Up
GO:0001725	Q13643	Protein	Down_Up
GO:0001725	Q13418	Protein	Down_Up
GO:0001725	O14950	Protein	Down_Up
GO:0001725	A0A087WYF8	Protein	Down_Up
GO:0001725	H3BNP7	Prot. 1D.N.	Down_Up
GO:0001725	P67936	Protein	Down_Up
GO:0001725	Q7Z406	Protein	Down_Up
GO:0001725	Q8N3V7	Protein	Down_Up
GO:0001725	O00151	Protein	Down_Up
GO:0001725	B4DDF4	Protein	Down_Up
GO:0001725	Q15746	Protein	Down_Up
GO:0001725	Q15124	Protein	Down_Up
GO:0001725	GO:0005515	Signif. GO terms	Down_Up
GO:0001725	GO:0005829	Signif. GO terms	Down_Up
GO:0001725	GO:0005856	Signif. GO terms	Down_Up
GO:0001725	GO:0046872	Signif. GO terms	Down_Up
GO:0001725	GO:0005737	Signif. GO terms	Down_Up
GO:0001725	GO:0015629	Signif. GO terms	Down_Up
GO:0001725	GO:0001725	Signif. GO terms	Down_Up
GO:0005788	Q92538	Protein	Down_Up
GO:0005788	E9PG40	Protein	Down_Up
GO:0005788	F5H6X6	Protein	Down_Up
GO:0005788	Q9BS26	Protein	Down_Up
GO:0005788	Q15084	Protein	Down_Up
GO:0005788	O14656	Protein	Down_Up
GO:0005788	P09382	Protein	Down_Up
GO:0005788	A7MBN3	Protein	Down_Up
GO:0005788	Q14118	Protein	Down_Up
GO:0005788	Q03405	Prot. 1D.N.	Down_Up
GO:0005788	Q8IWF2	Protein	Down_Up
GO:0005788	Q13217	Protein	Down_Up
GO:0005788	Q96JH7	Protein	Down_Up
GO:0005788	F8VY02	Protein	Down_Up
GO:0005788	Q9BZQ6	Protein	Down_Up
GO:0005788	Q9UBR2	Protein	Down_Up
GO:0005788	P14314	Protein	Down_Up
GO:0005788	Q96DZ1	Protein	Down_Up
GO:0005788	Q9NZ08	Protein	Down_Up
GO:0005788	Q9BTY2	Protein	Down_Up
GO:0005788	P20908	Protein	Down_Up
GO:0005788	Q9BT09	Protein	Down_Up
GO:0005788	P01034	Protein	Down_Up
GO:0005788	A8K878	Protein	Down_Up
GO:0005788	A0A024RAJ9	Protein	Down_Up
GO:0005788	GO:0005788	Signif. GO terms	Down_Up
GO:0016592	MED12L	Gene	Down_Up
GO:0016592	MED15	Gene	Down_Up
GO:0016592	MED7	Gene	Down_Up
GO:0016592	O43513	Prot. 1D.N.	Down_Up
GO:0016592	Q6IAZ5	Prot. 1D.N.	Down_Up
GO:0016592	Q96G25	Prot. 1D.N.	Down_Up
GO:0016592	Q05DL5	Prot. 1D.N.	Down_Up
GO:0016592	Q9ULK4	Prot. 1D.N.	Down_Up
GO:0016592	Q9Y2W1	Protein	Down_Up
GO:0016592	P49336	Prot. 1D.N.	Down_Up
GO:0016592	Q93074	Prot. 1D.N.	Down_Up
GO:0016592	Q9NPJ6	Prot. 1D.N.	Down_Up
GO:0016592	A0A024RDY7	Prot. 1D.N.	Down_Up
GO:0016592	Q15648	Protein	Down_Up
GO:0016592	A0A087WYL7	Protein	Down_Up
GO:0016592	Q9NVC6	Prot. 1D.N.	Down_Up
GO:0016592	O95402	Prot. 1D.N.	Down_Up
GO:0016592	Q9BTT4	Protein	Down_Up
GO:0016592	Q9NX70	Prot. 1D.N.	Down_Up
GO:0016592	B4DUA7	Prot. 1D.N.	Down_Up
GO:0016592	A0A024R8C5	Protein	Down_Up
GO:0016592	A0A024RAW0	Prot. 1D.N.	Down_Up
GO:0016592	Q6P2C8	Protein	Down_Up
GO:0016592	GO:0005515	Signif. GO terms	Down_Up
GO:0016592	GO:0005634	Signif. GO terms	Down_Up
GO:0016592	GO:0016592	Signif. GO terms	Down_Up
GO:0035578	P49736	Prot. 1D.N.	Down_Up
GO:0035578	O00560	Protein	Down_Up
GO:0035578	B4DHN5	Protein	Down_Up
GO:0035578	Q01518	Protein	Down_Up
GO:0035578	P30041	Protein	Down_Up
GO:0035578	P11216	Protein	Down_Up
GO:0035578	P10619	Protein	Down_Up
GO:0035578	P50395	Protein	Down_Up
GO:0035578	Q13217	Protein	Down_Up
GO:0035578	A6NHH0	Protein	Down_Up
GO:0035578	Q92820	Protein	Down_Up
GO:0035578	P06280	Protein	Down_Up
GO:0035578	O75629	Protein	Down_Up
GO:0035578	Q9BTY2	Protein	Down_Up
GO:0035578	A0A024RAJ9	Protein	Down_Up
GO:0035578	Q9BRF8	Protein	Down_Up
GO:0035578	P34059	Protein	Down_Up
GO:0035578	GO:0005515	Signif. GO terms	Down_Up
GO:0035578	GO:0005829	Signif. GO terms	Down_Up
GO:0035578	GO:0016787	Signif. GO terms	Down_Up
GO:0035578	GO:0070062	Signif. GO terms	Down_Up
GO:0035578	GO:0046872	Signif. GO terms	Down_Up
GO:0035578	GO:0005737	Signif. GO terms	Down_Up
GO:0035578	GO:0043312	Signif. GO terms	Down_Up
GO:0035578	GO:0005764	Signif. GO terms	Down_Up
GO:0035578	GO:0035578	Signif. GO terms	Down_Up
GO:0042383	AHNAK	Gene	Down_Up
GO:0042383	ATP2B4	Gene	Down_Up
GO:0042383	PPP3CA	Gene	Down_Up
GO:0042383	P23634	Protein	Down_Up
GO:0042383	Q15149	Protein	Down_Up
GO:0042383	P11279	Protein	Down_Up
GO:0042383	Q14118	Protein	Down_Up
GO:0042383	P04083	Protein	Down_Up
GO:0042383	P46939	Protein	Down_Up
GO:0042383	Q6LBS5	Prot. 1D.N.	Down_Up
GO:0042383	Q5T097	Prot. 1D.N.	Down_Up
GO:0042383	A6NFV8	Protein	Down_Up
GO:0042383	Q8IVF2	Protein	Down_Up
GO:0042383	Q99828	Prot. 1D.N.	Down_Up
GO:0042383	O15061	Protein	Down_Up
GO:0042383	Q15124	Protein	Down_Up
GO:0042383	GO:0030054	Signif. GO terms	Down_Up
GO:0042383	GO:0005515	Signif. GO terms	Down_Up
GO:0042383	GO:0005634	Signif. GO terms	Down_Up
GO:0042383	GO:0005829	Signif. GO terms	Down_Up
GO:0042383	GO:0005856	Signif. GO terms	Down_Up
GO:0042383	GO:0030018	Signif. GO terms	Down_Up
GO:0042383	GO:0046872	Signif. GO terms	Down_Up
GO:0042383	GO:0005737	Signif. GO terms	Down_Up
GO:0042383	GO:0005912	Signif. GO terms	Down_Up
GO:0042383	GO:0042383	Signif. GO terms	Down_Up
GO:0030660	F1D8N3	Prot. 1D.N.	Down_Up
GO:0030660	Q92731	Prot. 1D.N.	Down_Up
GO:0030660	Q0PTK2	Prot. 1D.N.	Down_Up
GO:0030660	Q7LCB3	Prot. 1D.N.	Down_Up
GO:0030660	A0A087WVR4	Prot. 1D.N.	Down_Up
GO:0030660	P01106	Prot. 1D.N.	Down_Up
GO:0030660	Q14258	Protein	Down_Up
GO:0030660	P01111	Protein	Down_Up
GO:0030660	Q5U091	Prot. 1D.N.	Down_Up
GO:0030660	A0A024RAV5	Prot. 1D.N.	Down_Up
GO:0030660	P01116	Prot. 1D.N.	Down_Up
GO:0030660	I1SRC5	Prot. 1D.N.	Down_Up
GO:0030660	L7RSL8	Prot. 1D.N.	Down_Up
GO:0030660	A0A024R0Z6	Prot. 1D.N.	Down_Up
GO:0030660	Q6UX01	Prot. 1D.N.	Down_Up
GO:0030660	A0A0S2Z6E3	Prot. 1D.N.	Down_Up
GO:0030660	A0A024R0Y9	Prot. 1D.N.	Down_Up
GO:0030660	P04629	Prot. 1D.N.	Down_Up
GO:0030660	X5DR71	Prot. 1D.N.	Down_Up
GO:0030660	Q9H4M7	Prot. 1D.N.	Down_Up
GO:0030660	B3KVT0	Prot. 1D.N.	Down_Up
GO:0030660	Q3T1B0	Prot. 1D.N.	Down_Up
GO:0030660	Q9H6Z9	Prot. 1D.N.	Down_Up
GO:0030660	P42356	Prot. 1D.N.	Down_Up
GO:0030660	GO:0005515	Signif. GO terms	Down_Up
GO:0030660	GO:0030660	Signif. GO terms	Down_Up
GO:0016328	VANGL1	Gene	Down_Up
GO:0016328	B4DGU4	Protein	Down_Up
GO:0016328	Q14258	Protein	Down_Up
GO:0016328	P01111	Protein	Down_Up
GO:0016328	Q5U091	Prot. 1D.N.	Down_Up
GO:0016328	P36404	Protein	Down_Up
GO:0016328	A0A024RAV5	Prot. 1D.N.	Down_Up
GO:0016328	P01116	Prot. 1D.N.	Down_Up
GO:0016328	I1SRC5	Prot. 1D.N.	Down_Up
GO:0016328	L7RSL8	Prot. 1D.N.	Down_Up
GO:0016328	P51153	Prot. 1D.N.	Down_Up
GO:0016328	P14923	Protein	Down_Up
GO:0016328	Q9H4M7	Prot. 1D.N.	Down_Up
GO:0016328	P01112	Prot. 1D.N.	Down_Up
GO:0016328	X5D945	Prot. 1D.N.	Down_Up
GO:0016328	P04083	Protein	Down_Up
GO:0016328	Q14126	Protein	Down_Up
GO:0016328	P81274	Protein	Down_Up
GO:0016328	GO:0000166	Signif. GO terms	Down_Up
GO:0016328	GO:0005515	Signif. GO terms	Down_Up
GO:0016328	GO:0005829	Signif. GO terms	Down_Up
GO:0016328	GO:0070062	Signif. GO terms	Down_Up
GO:0016328	GO:0005856	Signif. GO terms	Down_Up
GO:0016328	GO:0005737	Signif. GO terms	Down_Up
GO:0016328	GO:0005813	Signif. GO terms	Down_Up
GO:0016328	GO:0016328	Signif. GO terms	Down_Up
GO:0032432	P07900	Prot. 1D.N.	Down_Up
GO:0032432	Q86SX1	Prot. 1D.N.	Down_Up
GO:0032432	K9JA46	Prot. 1D.N.	Down_Up
GO:0032432	A0A024RAV5	Prot. 1D.N.	Down_Up
GO:0032432	P01116	Prot. 1D.N.	Down_Up
GO:0032432	I1SRC5	Prot. 1D.N.	Down_Up
GO:0032432	L7RSL8	Prot. 1D.N.	Down_Up
GO:0032432	B3GN61	Prot. 1D.N.	Down_Up
GO:0032432	P12830	Prot. 1D.N.	Down_Up
GO:0032432	Q9UII7	Prot. 1D.N.	Down_Up
GO:0032432	A0A0U2ZQU7	Prot. 1D.N.	Down_Up
GO:0032432	B4DDL9	Prot. 1D.N.	Down_Up
GO:0032432	E7ESI2	Protein	Down_Up
GO:0032432	A0A024RB77	Prot. 1D.N.	Down_Up
GO:0032432	A0A024RB10	Prot. 1D.N.	Down_Up
GO:0032432	Q00839	Prot. 1D.N.	Down_Up
GO:0032432	Q96BA7	Prot. 1D.N.	Down_Up
GO:0032432	P04629	Prot. 1D.N.	Down_Up
GO:0032432	X5DR71	Prot. 1D.N.	Down_Up
GO:0032432	Q9H4M7	Prot. 1D.N.	Down_Up
GO:0032432	B3KX19	Prot. 1D.N.	Down_Up
GO:0032432	Q15029	Protein	Down_Up
GO:0032432	Q13489	Prot. 1D.N.	Down_Up
GO:0032432	Q15717	Protein	Down_Up
GO:0032432	P29966	Protein	Down_Up
GO:0032432	GO:0032432	Signif. GO terms	Down_Up
GO:0044322	A0A024R0Z6	Prot. 1D.N.	Down_Up
GO:0044322	Q6UX01	Prot. 1D.N.	Down_Up
GO:0044322	A0A0S2Z6E3	Prot. 1D.N.	Down_Up
GO:0044322	A0A024R0Y9	Prot. 1D.N.	Down_Up
GO:0044322	Q86TM6	Prot. 1D.N.	Down_Up
GO:0044322	P11021	Prot. 1D.N.	Down_Up
GO:0044322	V9HWB4	Prot. 1D.N.	Down_Up
GO:0044322	P14625	Prot. 1D.N.	Down_Up
GO:0044322	V9HWP2	Prot. 1D.N.	Down_Up
GO:0044322	Q9NRD1	Prot. 1D.N.	Down_Up
GO:0044322	Q13438	Prot. 1D.N.	Down_Up
GO:0044322	B4DIB9	Prot. 1D.N.	Down_Up
GO:0044322	Q2MV58	Prot. 1D.N.	Down_Up
GO:0044322	A8MW34	Prot. 1D.N.	Down_Up
GO:0044322	Q05BR9	Prot. 1D.N.	Down_Up
GO:0044322	I3L3R8	Prot. 1D.N.	Down_Up
GO:0044322	Q9GZP9	Prot. 1D.N.	Down_Up
GO:0044322	Q9BZQ6	Protein	Down_Up
GO:0044322	A0A024R931	Prot. 1D.N.	Down_Up
GO:0044322	P14314	Protein	Down_Up
GO:0044322	B4DJQ5	Prot. 1D.N.	Down_Up
GO:0044322	Q96DZ1	Protein	Down_Up
GO:0044322	Q9UBV2	Protein	Down_Up
GO:0044322	Q3ZCU6	Prot. 1D.N.	Down_Up
GO:0044322	GO:0005783	Signif. GO terms	Down_Up
GO:0044322	GO:0044322	Signif. GO terms	Down_Up
GO:0031201	O15155	Prot. 1D.N.	Down_Up
GO:0031201	Q53XK0	Prot. 1D.N.	Down_Up
GO:0031201	A0A024R0R9	Prot. 1D.N.	Down_Up
GO:0031201	P54920	Protein	Down_Up
GO:0031201	O43493	Prot. 1D.N.	Down_Up
GO:0031201	Q99747	Protein	Down_Up
GO:0031201	F8WCA0	Protein	Down_Up
GO:0031201	O95721	Protein	Down_Up
GO:0031201	Q9UNK0	Prot. 1D.N.	Down_Up
GO:0031201	B7Z425	Prot. 1D.N.	Down_Up
GO:0031201	Q12846	Prot. 1D.N.	Down_Up
GO:0031201	B4DKR0	Prot. 1D.N.	Down_Up
GO:0031201	A4D2J0	Protein	Down_Up
GO:0031201	Q13277	Prot. 1D.N.	Down_Up
GO:0031201	Q53YE2	Prot. 1D.N.	Down_Up
GO:0031201	O43752	Prot. 1D.N.	Down_Up
GO:0031201	O15400	Prot. 1D.N.	Down_Up
GO:0031201	Q86Y82	Prot. 1D.N.	Down_Up
GO:0031201	P51809	Protein	Down_Up
GO:0031201	B8ZZT4	Protein	Down_Up
GO:0031201	Q16623	Prot. 1D.N.	Down_Up
GO:0031201	Q75ME0	Prot. 1D.N.	Down_Up
GO:0031201	GO:0005515	Signif. GO terms	Down_Up
GO:0031201	GO:0015031	Signif. GO terms	Down_Up
GO:0031201	GO:0016192	Signif. GO terms	Down_Up
GO:0031201	GO:0031201	Signif. GO terms	Down_Up
GO:1990391	PHF21A	Gene	Down_Up
GO:1990391	F1D8N3	Prot. 1D.N.	Down_Up
GO:1990391	Q92731	Prot. 1D.N.	Down_Up
GO:1990391	Q0PTK2	Prot. 1D.N.	Down_Up
GO:1990391	Q7LCB3	Prot. 1D.N.	Down_Up
GO:1990391	A0A024R682	Protein	Down_Up
GO:1990391	A0A087WVR4	Prot. 1D.N.	Down_Up
GO:1990391	P01106	Prot. 1D.N.	Down_Up
GO:1990391	Q13469	Prot. 1D.N.	Down_Up
GO:1990391	B5B2P4	Prot. 1D.N.	Down_Up
GO:1990391	H9NIM3	Prot. 1D.N.	Down_Up
GO:1990391	P13056	Prot. 1D.N.	Down_Up
GO:1990391	H9NIM2	Prot. 1D.N.	Down_Up
GO:1990391	B2R4R0	Prot. 1D.N.	Down_Up
GO:1990391	P62805	Protein	Down_Up
GO:1990391	A0A090N8E9	Prot. 1D.N.	Down_Up
GO:1990391	Q12888	Prot. 1D.N.	Down_Up
GO:1990391	A6NNK5	Protein	Down_Up
GO:1990391	O60341	Protein	Down_Up
GO:1990391	P68431	Prot. 1D.N.	Down_Up
GO:1990391	Q9UKL0	Protein	Down_Up
GO:1990391	GO:0005515	Signif. GO terms	Down_Up
GO:1990391	GO:0005634	Signif. GO terms	Down_Up
GO:1990391	GO:0005654	Signif. GO terms	Down_Up
GO:1990391	GO:0003677	Signif. GO terms	Down_Up
GO:1990391	GO:1990391	Signif. GO terms	Down_Up
GO:0016528	B4DNK4	Protein	Down_Up
GO:0016528	A0A024R5Z9	Prot. 1D.N.	Down_Up
GO:0016528	P30038	Protein	Down_Up
GO:0016528	A0A024RAD8	Prot. 1D.N.	Down_Up
GO:0016528	P29401	Prot. 1D.N.	Down_Up
GO:0016528	V9HWD9	Prot. 1D.N.	Down_Up
GO:0016528	A0A0B4J1R6	Prot. 1D.N.	Down_Up
GO:0016528	P04629	Prot. 1D.N.	Down_Up
GO:0016528	X5DR71	Prot. 1D.N.	Down_Up
GO:0016528	P49773	Prot. 1D.N.	Down_Up
GO:0016528	Q6GMV3	Protein	Down_Up
GO:0016528	Q15149	Protein	Down_Up
GO:0016528	P04083	Protein	Down_Up
GO:0016528	P05413	Protein	Down_Up
GO:0016528	A6NFV8	Protein	Down_Up
GO:0016528	P48735	Prot. 1D.N.	Down_Up
GO:0016528	B4DSZ6	Prot. 1D.N.	Down_Up
GO:0016528	Q5VWZ2	Prot. 1D.N.	Down_Up
GO:0016528	Q9Y3D2	Prot. 1D.N.	Down_Up
GO:0016528	P35914	Prot. 1D.N.	Down_Up
GO:0016528	GO:0005515	Signif. GO terms	Down_Up
GO:0016528	GO:0005829	Signif. GO terms	Down_Up
GO:0016528	GO:0070062	Signif. GO terms	Down_Up
GO:0016528	GO:0008092	Signif. GO terms	Down_Up
GO:0016528	GO:0005737	Signif. GO terms	Down_Up
GO:0016528	GO:0016528	Signif. GO terms	Down_Up
GO:0000784	ATRX	Gene	Down_Up
GO:0000784	Q92900	Protein	Down_Up
GO:0000784	P46100	Protein	Down_Up
GO:0000784	Q5T3J3	Protein	Down_Up
GO:0000784	P15927	Protein	Down_Up
GO:0000784	A0A024R0Q6	Protein	Down_Up
GO:0000784	P62805	Protein	Down_Up
GO:0000784	Q96QC0	Protein	Down_Up
GO:0000784	Q13416	Protein	Down_Up
GO:0000784	P25205	Protein	Down_Up
GO:0000784	P12004	Protein	Down_Up
GO:0000784	Q14566	Protein	Down_Up
GO:0000784	A6NNK5	Protein	Down_Up
GO:0000784	A0A024QZJ8	Protein	Down_Up
GO:0000784	O60341	Protein	Down_Up
GO:0000784	P09874	Protein	Down_Up
GO:0000784	B1AHC9	Protein	Down_Up
GO:0000784	Q6UXN9	Protein	Down_Up
GO:0000784	Q13415	Prot. 1D.N.	Down_Up
GO:0000784	P28340	Protein	Down_Up
GO:0000784	Q9NY12	Protein	Down_Up
GO:0000784	Q96FV9	Protein	Down_Up
GO:0000784	Q86W42	Protein	Down_Up
GO:0000784	C9J2Y9	Protein	Down_Up
GO:0000784	Q96AP0	Protein	Down_Up
GO:0000784	GO:0000784	Signif. GO terms	Down_Up
GO:0030670	P50570	Protein	Down_Up
GO:0030670	P61026	Protein	Down_Up
GO:0030670	A0A024RAV5	Prot. 1D.N.	Down_Up
GO:0030670	Q13636	Protein	Down_Up
GO:0030670	P01112	Prot. 1D.N.	Down_Up
GO:0030670	X5D945	Prot. 1D.N.	Down_Up
GO:0030670	Q03518	Prot. 1D.N.	Down_Up
GO:0030670	Q04656	Protein	Down_Up
GO:0030670	P51809	Protein	Down_Up
GO:0030670	B8ZZT4	Protein	Down_Up
GO:0030670	A0A024R7I3	Protein	Down_Up
GO:0030670	A8MYT4	Protein	Down_Up
GO:0030670	H3BNP7	Prot. 1D.N.	Down_Up
GO:0030670	A0A024RBV5	Protein	Down_Up
GO:0030670	A9UGY9	Protein	Down_Up
GO:0030670	P20339	Protein	Down_Up
GO:0030670	Q6WKZ4	Protein	Down_Up
GO:0030670	Q01968	Protein	Down_Up
GO:0030670	GO:0000166	Signif. GO terms	Down_Up
GO:0030670	GO:0005515	Signif. GO terms	Down_Up
GO:0030670	GO:0005829	Signif. GO terms	Down_Up
GO:0030670	GO:0005737	Signif. GO terms	Down_Up
GO:0030670	GO:0005768	Signif. GO terms	Down_Up
GO:0030670	GO:0005794	Signif. GO terms	Down_Up
GO:0030670	GO:0031410	Signif. GO terms	Down_Up
GO:0030670	GO:0030670	Signif. GO terms	Down_Up
GO:0035371	CDK5RAP2	Gene	Down_Up
GO:0035371	P61244	Prot. 1D.N.	Down_Up
GO:0035371	G3V302	Prot. 1D.N.	Down_Up
GO:0035371	Q8TAX8	Prot. 1D.N.	Down_Up
GO:0035371	A0A024R682	Protein	Down_Up
GO:0035371	A0A024RC33	Protein	Down_Up
GO:0035371	P27695	Prot. 1D.N.	Down_Up
GO:0035371	Q5TZP7	Prot. 1D.N.	Down_Up
GO:0035371	Q9P270	Protein	Down_Up
GO:0035371	Q9H4M7	Prot. 1D.N.	Down_Up
GO:0035371	A0A024RBR1	Protein	Down_Up
GO:0035371	Q15811	Prot. 1D.N.	Down_Up
GO:0035371	Q6PD56	Prot. 1D.N.	Down_Up
GO:0035371	F8W7U0	Prot. 1D.N.	Down_Up
GO:0035371	A7XZY7	Protein	Down_Up
GO:0035371	Q9UDT6	Prot. 1D.N.	Down_Up
GO:0035371	Q86Y91	Prot. 1D.N.	Down_Up
GO:0035371	GO:0005515	Signif. GO terms	Down_Up
GO:0035371	GO:0005829	Signif. GO terms	Down_Up
GO:0035371	GO:0005856	Signif. GO terms	Down_Up
GO:0035371	GO:0005737	Signif. GO terms	Down_Up
GO:0035371	GO:0005874	Signif. GO terms	Down_Up
GO:0035371	GO:0008017	Signif. GO terms	Down_Up
GO:0035371	GO:0035371	Signif. GO terms	Down_Up
GO:0035371	GO:0005881	Signif. GO terms	Down_Up
GO:0035371	GO:0005875	Signif. GO terms	Down_Up
GO:0016301	CDC42BPB	Gene	Down_Up
GO:0016301	EGFR	Gene	Down_Up
GO:0016301	EPHB4	Gene	Down_Up
GO:0016301	SIK1	Gene	Down_Up
GO:0016301	P54760	Protein	Down_Up
GO:0016301	C9J5X1	Protein	Down_Up
GO:0016301	A1L4K2	Protein	Down_Up
GO:0016301	P41743	Protein	Down_Up
GO:0016301	P49841	Protein	Down_Up
GO:0016301	E7EPP6	Protein	Down_Up
GO:0016301	A0A024R5P0	Prot. 1D.N.	Down_Up
GO:0016301	Q00535	Protein	Down_Up
GO:0016301	D6R9G1	Protein	Down_Up
GO:0016301	E7ESI2	Protein	Down_Up
GO:0016301	A0A024QZJ8	Protein	Down_Up
GO:0016301	A0A024RD15	Protein	Down_Up
GO:0016301	Q02750	Protein	Down_Up
GO:0016301	P17612	Protein	Down_Up
GO:0016301	P00519	Protein	Down_Up
GO:0016301	Q13418	Protein	Down_Up
GO:0016301	P50750	Protein	Down_Up
GO:0016301	P49137	Protein	Down_Up
GO:0016301	P54646	Protein	Down_Up
GO:0016301	P10644	Protein	Down_Up
GO:0016301	Q13546	Protein	Down_Up
GO:0016301	GO:0016301	Signif. GO terms	Down_Up
GO:0044389	CCNB1	Gene	Down_Up
GO:0044389	P17676	Protein	Down_Up
GO:0044389	F1D8N3	Prot. 1D.N.	Down_Up
GO:0044389	Q92731	Prot. 1D.N.	Down_Up
GO:0044389	Q0PTK2	Prot. 1D.N.	Down_Up
GO:0044389	Q7LCB3	Prot. 1D.N.	Down_Up
GO:0044389	P05412	Protein	Down_Up
GO:0044389	Q13263	Protein	Down_Up
GO:0044389	P0CG48	Prot. 1D.N.	Down_Up
GO:0044389	Q86Y01	Prot. 1D.N.	Down_Up
GO:0044389	D6RAH7	Prot. 1D.N.	Down_Up
GO:0044389	A0A024RDH2	Protein	Down_Up
GO:0044389	P61077	Prot. 1D.N.	Down_Up
GO:0044389	Q96J02	Protein	Down_Up
GO:0044389	Q15717	Protein	Down_Up
GO:0044389	Q96JB5	Protein	Down_Up
GO:0044389	O00762	Protein	Down_Up
GO:0044389	Q8TDB6	Protein	Down_Up
GO:0044389	GO:0005515	Signif. GO terms	Down_Up
GO:0044389	GO:0005634	Signif. GO terms	Down_Up
GO:0044389	GO:0005829	Signif. GO terms	Down_Up
GO:0044389	GO:0005737	Signif. GO terms	Down_Up
GO:0044389	GO:0005654	Signif. GO terms	Down_Up
GO:0044389	GO:0032991	Signif. GO terms	Down_Up
GO:0044389	GO:0016032	Signif. GO terms	Down_Up
GO:0044389	GO:0044389	Signif. GO terms	Down_Up
GO:0031625	EGFR	Gene	Down_Up
GO:0031625	B7Z5N5	Protein	Down_Up
GO:0031625	Q13263	Protein	Down_Up
GO:0031625	P15927	Protein	Down_Up
GO:0031625	P49841	Protein	Down_Up
GO:0031625	Q9Y4K3	Protein	Down_Up
GO:0031625	C9JQV6	Protein	Down_Up
GO:0031625	P62877	Protein	Down_Up
GO:0031625	A0A024R8H5	Protein	Down_Up
GO:0031625	Q13619	Protein	Down_Up
GO:0031625	A0A024R8S3	Protein	Down_Up
GO:0031625	Q13617	Protein	Down_Up
GO:0031625	P17612	Protein	Down_Up
GO:0031625	A0A024RDH2	Protein	Down_Up
GO:0031625	P30041	Protein	Down_Up
GO:0031625	P05161	Protein	Down_Up
GO:0031625	Q15843	Protein	Down_Up
GO:0031625	Q9C0C7	Protein	Down_Up
GO:0031625	A0A024R1X5	Protein	Down_Up
GO:0031625	P08238	Protein	Down_Up
GO:0031625	A8KAQ8	Prot. 1D.N.	Down_Up
GO:0031625	P10644	Protein	Down_Up
GO:0031625	P62987	Protein	Down_Up
GO:0031625	O95429	Protein	Down_Up
GO:0031625	Q13546	Protein	Down_Up
GO:0031625	GO:0031625	Signif. GO terms	Down_Up
GO:1990837	KDM5B	Gene	Down_Up
GO:1990837	LMNB1	Gene	Down_Up
GO:1990837	P38398	Prot. 1D.N.	Down_Up
GO:1990837	A0A024R1V0	Prot. 1D.N.	Down_Up
GO:1990837	F1D8N3	Prot. 1D.N.	Down_Up
GO:1990837	Q92731	Prot. 1D.N.	Down_Up
GO:1990837	Q0PTK2	Prot. 1D.N.	Down_Up
GO:1990837	Q7LCB3	Prot. 1D.N.	Down_Up
GO:1990837	P49116	Prot. 1D.N.	Down_Up
GO:1990837	F2YGU2	Prot. 1D.N.	Down_Up
GO:1990837	K4DI93	Prot. 1D.N.	Down_Up
GO:1990837	Q01844	Prot. 1D.N.	Down_Up
GO:1990837	P35637	Prot. 1D.N.	Down_Up
GO:1990837	Q13344	Prot. 1D.N.	Down_Up
GO:1990837	Q6IBQ5	Prot. 1D.N.	Down_Up
GO:1990837	O14979	Protein	Down_Up
GO:1990837	P04629	Prot. 1D.N.	Down_Up
GO:1990837	X5DR71	Prot. 1D.N.	Down_Up
GO:1990837	Q9H4M7	Prot. 1D.N.	Down_Up
GO:1990837	P00519	Protein	Down_Up
GO:1990837	GO:0005515	Signif. GO terms	Down_Up
GO:1990837	GO:0005634	Signif. GO terms	Down_Up
GO:1990837	GO:0005829	Signif. GO terms	Down_Up
GO:1990837	GO:0005654	Signif. GO terms	Down_Up
GO:1990837	GO:0003677	Signif. GO terms	Down_Up
GO:1990837	GO:1990837	Signif. GO terms	Down_Up
GO:0000987	ANKS1A	Gene	Down_Up
GO:0000987	BAZ2A	Gene	Down_Up
GO:0000987	CDC25B	Gene	Down_Up
GO:0000987	CHERP	Gene	Down_Up
GO:0000987	CMIP	Gene	Down_Up
GO:0000987	CREB3L2	Gene	Down_Up
GO:0000987	CREBBP	Gene	Down_Up
GO:0000987	E2F3	Gene	Down_Up
GO:0000987	EMC1	Gene	Down_Up
GO:0000987	ERC1	Gene	Down_Up
GO:0000987	FBXO11	Gene	Down_Up
GO:0000987	GATA2	Gene	Down_Up
GO:0000987	L1CAM	Gene	Down_Up
GO:0000987	LARP1	Gene	Down_Up
GO:0000987	LTBR	Gene	Down_Up
GO:0000987	MYH9	Gene	Down_Up
GO:0000987	NCOA6	Gene	Down_Up
GO:0000987	PRR11	Gene	Down_Up
GO:0000987	TLE3	Gene	Down_Up
GO:0000987	ZFHX3	Gene	Down_Up
GO:0000987	P23769	Prot. 1D.N.	Down_Up
GO:0000987	P17096	Protein	Down_Up
GO:0000987	O43474	Prot. 1D.N.	Down_Up
GO:0000987	A0A024R274	Protein	Down_Up
GO:0000987	B7ZLN9	Protein	Down_Up
GO:0000987	GO:0000987	Signif. GO terms	Down_Up
GO:0019787	B3KWD0	Prot. 1D.N.	Down_Up
GO:0019787	O14980	Prot. 1D.N.	Down_Up
GO:0019787	Q14258	Protein	Down_Up
GO:0019787	A0A140VJC8	Prot. 1D.N.	Down_Up
GO:0019787	P05067	Prot. 1D.N.	Down_Up
GO:0019787	B4DGD0	Prot. 1D.N.	Down_Up
GO:0019787	E9PG40	Protein	Down_Up
GO:0019787	A0A0A0MRG2	Prot. 1D.N.	Down_Up
GO:0019787	B4DJT9	Prot. 1D.N.	Down_Up
GO:0019787	A0A024RAV5	Prot. 1D.N.	Down_Up
GO:0019787	P01116	Prot. 1D.N.	Down_Up
GO:0019787	I1SRC5	Prot. 1D.N.	Down_Up
GO:0019787	L7RSL8	Prot. 1D.N.	Down_Up
GO:0019787	Q53SV2	Prot. 1D.N.	Down_Up
GO:0019787	Q676U5	Prot. 1D.N.	Down_Up
GO:0019787	A0A024R494	Protein	Down_Up
GO:0019787	Q17RG0	Prot. 1D.N.	Down_Up
GO:0019787	E7EVC7	Prot. 1D.N.	Down_Up
GO:0019787	A0A024R4B6	Prot. 1D.N.	Down_Up
GO:0019787	A8K401	Prot. 1D.N.	Down_Up
GO:0019787	P35232	Prot. 1D.N.	Down_Up
GO:0019787	Q9H4M7	Prot. 1D.N.	Down_Up
GO:0019787	Q59E96	Prot. 1D.N.	Down_Up
GO:0019787	Q9UBU9	Prot. 1D.N.	Down_Up
GO:0019787	Q15717	Protein	Down_Up
GO:0019787	GO:0019787	Signif. GO terms	Down_Up
GO:0000978	CHD7	Gene	Down_Up
GO:0000978	CREB3L2	Gene	Down_Up
GO:0000978	EP300	Gene	Down_Up
GO:0000978	GATA2	Gene	Down_Up
GO:0000978	NFIA	Gene	Down_Up
GO:0000978	NRF1	Gene	Down_Up
GO:0000978	POU2F2	Gene	Down_Up
GO:0000978	REST	Gene	Down_Up
GO:0000978	RREB1	Gene	Down_Up
GO:0000978	UTY	Gene	Down_Up
GO:0000978	ZBTB7A	Gene	Down_Up
GO:0000978	ZFHX3	Gene	Down_Up
GO:0000978	P17676	Protein	Down_Up
GO:0000978	P49711	Protein	Down_Up
GO:0000978	P05412	Protein	Down_Up
GO:0000978	A0A024R682	Protein	Down_Up
GO:0000978	B7Z5N5	Protein	Down_Up
GO:0000978	A0A024R274	Protein	Down_Up
GO:0000978	B7ZLN9	Protein	Down_Up
GO:0000978	Q09472	Protein	Down_Up
GO:0000978	Q13547	Protein	Down_Up
GO:0000978	E9PG40	Protein	Down_Up
GO:0000978	F5GWX5	Protein	Down_Up
GO:0000978	E9PJK2	Protein	Down_Up
GO:0000978	Q15022	Protein	Down_Up
GO:0000978	GO:0000978	Signif. GO terms	Down_Up
GO:0030234	Q14258	Protein	Down_Up
GO:0030234	A0A087X1G1	Prot. 1D.N.	Down_Up
GO:0030234	Q16718	Prot. 1D.N.	Down_Up
GO:0030234	A0A087WXR5	Prot. 1D.N.	Down_Up
GO:0030234	A0A024R745	Prot. 1D.N.	Down_Up
GO:0030234	O75489	Prot. 1D.N.	Down_Up
GO:0030234	A0A024R9Z0	Prot. 1D.N.	Down_Up
GO:0030234	O00483	Protein	Down_Up
GO:0030234	P62993	Protein	Down_Up
GO:0030234	B5MBW9	Prot. 1D.N.	Down_Up
GO:0030234	Q8WYQ3	Prot. 1D.N.	Down_Up
GO:0030234	P78317	Prot. 1D.N.	Down_Up
GO:0030234	A0A024R5U4	Prot. 1D.N.	Down_Up
GO:0030234	Q9C002	Prot. 1D.N.	Down_Up
GO:0030234	A0A024R6U3	Prot. 1D.N.	Down_Up
GO:0030234	O75208	Prot. 1D.N.	Down_Up
GO:0030234	Q9Y6H1	Prot. 1D.N.	Down_Up
GO:0030234	P0C7P0	Prot. 1D.N.	Down_Up
GO:0030234	A0A024R9B7	Protein	Down_Up
GO:0030234	P09669	Prot. 1D.N.	Down_Up
GO:0030234	P48507	Protein	Down_Up
GO:0030234	P15954	Prot. 1D.N.	Down_Up
GO:0030234	P12074	Protein	Down_Up
GO:0030234	P27482	Protein	Down_Up
GO:0030234	GO:0050790	Signif. GO terms	Down_Up
GO:0030234	GO:0030234	Signif. GO terms	Down_Up
GO:0000976	FOXK1	Gene	Down_Up
GO:0000976	PSPC1	Gene	Down_Up
GO:0000976	REST	Gene	Down_Up
GO:0000976	F1D8N3	Prot. 1D.N.	Down_Up
GO:0000976	Q92731	Prot. 1D.N.	Down_Up
GO:0000976	Q0PTK2	Prot. 1D.N.	Down_Up
GO:0000976	Q7LCB3	Prot. 1D.N.	Down_Up
GO:0000976	P85037	Protein	Down_Up
GO:0000976	O43524	Prot. 1D.N.	Down_Up
GO:0000976	P05412	Protein	Down_Up
GO:0000976	A0A024R804	Protein	Down_Up
GO:0000976	K7PPA8	Prot. 1D.N.	Down_Up
GO:0000976	H2EHT1	Prot. 1D.N.	Down_Up
GO:0000976	A0A087X1Q1	Prot. 1D.N.	Down_Up
GO:0000976	A0A087WXZ1	Prot. 1D.N.	Down_Up
GO:0000976	A0A087WT22	Prot. 1D.N.	Down_Up
GO:0000976	Q9UQR1	Protein	Down_Up
GO:0000976	Q13547	Protein	Down_Up
GO:0000976	Q6IT96	Prot. 1D.N.	Down_Up
GO:0000976	Q8WXF1	Protein	Down_Up
GO:0000976	O94776	Protein	Down_Up
GO:0000976	O43463	Protein	Down_Up
GO:0000976	GO:0005515	Signif. GO terms	Down_Up
GO:0000976	GO:0005634	Signif. GO terms	Down_Up
GO:0000976	GO:0005654	Signif. GO terms	Down_Up
GO:0000976	GO:0000976	Signif. GO terms	Down_Up
GO:0004674	CDC42BPB	Gene	Down_Up
GO:0004674	SIK1	Gene	Down_Up
GO:0004674	A1L4K2	Protein	Down_Up
GO:0004674	P41743	Protein	Down_Up
GO:0004674	P49841	Protein	Down_Up
GO:0004674	E7EPP6	Protein	Down_Up
GO:0004674	Q96GD4	Protein	Down_Up
GO:0004674	A0A024R5P0	Prot. 1D.N.	Down_Up
GO:0004674	Q00535	Protein	Down_Up
GO:0004674	A0A024R8K3	Protein	Down_Up
GO:0004674	D6R9G1	Protein	Down_Up
GO:0004674	E7ESI2	Protein	Down_Up
GO:0004674	A0A024QZJ8	Protein	Down_Up
GO:0004674	A0A024RD15	Protein	Down_Up
GO:0004674	O15111	Protein	Down_Up
GO:0004674	Q02750	Protein	Down_Up
GO:0004674	P17612	Protein	Down_Up
GO:0004674	P50750	Protein	Down_Up
GO:0004674	P67870	Protein	Down_Up
GO:0004674	P49137	Protein	Down_Up
GO:0004674	O14733	Protein	Down_Up
GO:0004674	D3YTB5	Protein	Down_Up
GO:0004674	B4DR80	Protein	Down_Up
GO:0004674	Q13546	Protein	Down_Up
GO:0004674	Q15746	Protein	Down_Up
GO:0004674	GO:0004674	Signif. GO terms	Down_Up
GO:0004842	Q13263	Protein	Down_Up
GO:0004842	A0A024R2F2	Protein	Down_Up
GO:0004842	Q9C0C9	Protein	Down_Up
GO:0004842	Q16763	Protein	Down_Up
GO:0004842	Q05086	Protein	Down_Up
GO:0004842	P61081	Protein	Down_Up
GO:0004842	Q9Y4K3	Protein	Down_Up
GO:0004842	Q99496	Protein	Down_Up
GO:0004842	P62877	Protein	Down_Up
GO:0004842	Q9HCE7	Prot. 1D.N.	Down_Up
GO:0004842	A0A024R8H5	Protein	Down_Up
GO:0004842	Q15751	Protein	Down_Up
GO:0004842	P49427	Protein	Down_Up
GO:0004842	Q86YT6	Protein	Down_Up
GO:0004842	A0A024RDH2	Protein	Down_Up
GO:0004842	Q96J02	Protein	Down_Up
GO:0004842	Q96PU5	Protein	Down_Up
GO:0004842	Q712K3	Protein	Down_Up
GO:0004842	A8KAQ8	Prot. 1D.N.	Down_Up
GO:0004842	Q969V5	Prot. 1D.N.	Down_Up
GO:0004842	O00762	Protein	Down_Up
GO:0004842	Q5T447	Protein	Down_Up
GO:0004842	Q8TDB6	Protein	Down_Up
GO:0004842	Q9UK22	Protein	Down_Up
GO:0004842	Q7Z569	Protein	Down_Up
GO:0004842	GO:0004842	Signif. GO terms	Down_Up
GO:0051020	P06733	Protein	Down_Up
GO:0051020	P41252	Protein	Down_Up
GO:0051020	A0A024R494	Protein	Down_Up
GO:0051020	B3GN61	Prot. 1D.N.	Down_Up
GO:0051020	P12830	Prot. 1D.N.	Down_Up
GO:0051020	Q9UII7	Prot. 1D.N.	Down_Up
GO:0051020	A0A0U2ZQU7	Prot. 1D.N.	Down_Up
GO:0051020	Q9H4M7	Prot. 1D.N.	Down_Up
GO:0051020	B3KX19	Prot. 1D.N.	Down_Up
GO:0051020	Q15029	Protein	Down_Up
GO:0051020	Q59E96	Prot. 1D.N.	Down_Up
GO:0051020	Q9UBU9	Prot. 1D.N.	Down_Up
GO:0051020	Q9C0C7	Protein	Down_Up
GO:0051020	A0A024R1X5	Protein	Down_Up
GO:0051020	C9J8P9	Protein	Down_Up
GO:0051020	P07814	Protein	Down_Up
GO:0051020	Q5T0N5	Protein	Down_Up
GO:0051020	Q9NX47	Protein	Down_Up
GO:0051020	Q9NT62	Prot. 1D.N.	Down_Up
GO:0051020	Q99961	Protein	Down_Up
GO:0051020	GO:0005515	Signif. GO terms	Down_Up
GO:0051020	GO:0005829	Signif. GO terms	Down_Up
GO:0051020	GO:0005737	Signif. GO terms	Down_Up
GO:0051020	GO:0045296	Signif. GO terms	Down_Up
GO:0051020	GO:0031410	Signif. GO terms	Down_Up
GO:0051020	GO:0051020	Signif. GO terms	Down_Up
GO:0043565	CUX1	Gene	Down_Up
GO:0043565	E2F3	Gene	Down_Up
GO:0043565	FOXK1	Gene	Down_Up
GO:0043565	GATA2	Gene	Down_Up
GO:0043565	MYBBP1A	Gene	Down_Up
GO:0043565	NCOR2	Gene	Down_Up
GO:0043565	POU2F2	Gene	Down_Up
GO:0043565	REST	Gene	Down_Up
GO:0043565	UTY	Gene	Down_Up
GO:0043565	ZBTB7A	Gene	Down_Up
GO:0043565	ZFHX3	Gene	Down_Up
GO:0043565	P17676	Protein	Down_Up
GO:0043565	P49711	Protein	Down_Up
GO:0043565	P85037	Protein	Down_Up
GO:0043565	O43524	Prot. 1D.N.	Down_Up
GO:0043565	P05412	Protein	Down_Up
GO:0043565	O43474	Prot. 1D.N.	Down_Up
GO:0043565	A0A024R682	Protein	Down_Up
GO:0043565	F1D8R0	Protein	Down_Up
GO:0043565	A0A024R168	Protein	Down_Up
GO:0043565	A0A024R274	Protein	Down_Up
GO:0043565	Q86T24	Protein	Down_Up
GO:0043565	O95365	Protein	Down_Up
GO:0043565	Q13263	Protein	Down_Up
GO:0043565	A6NNK5	Protein	Down_Up
GO:0043565	GO:0043565	Signif. GO terms	Down_Up
GO:0046872	ALPP	Gene	Down_Up
GO:0046872	BAZ2A	Gene	Down_Up
GO:0046872	CDC42BPB	Gene	Down_Up
GO:0046872	CYP2S1	Gene	Down_Up
GO:0046872	EP300	Gene	Down_Up
GO:0046872	UTY	Gene	Down_Up
GO:0046872	ZFHX3	Gene	Down_Up
GO:0046872	P26358	Protein	Down_Up
GO:0046872	P06733	Protein	Down_Up
GO:0046872	A0A024R168	Protein	Down_Up
GO:0046872	B7Z5N5	Protein	Down_Up
GO:0046872	A0A024R274	Protein	Down_Up
GO:0046872	Q09472	Protein	Down_Up
GO:0046872	Q13547	Protein	Down_Up
GO:0046872	Q13263	Protein	Down_Up
GO:0046872	Q14258	Protein	Down_Up
GO:0046872	E9PG40	Protein	Down_Up
GO:0046872	Q9Y4K3	Protein	Down_Up
GO:0046872	Q99496	Protein	Down_Up
GO:0046872	A0A024R8H5	Protein	Down_Up
GO:0046872	E7ESI2	Protein	Down_Up
GO:0046872	F5GWX5	Protein	Down_Up
GO:0046872	E9PC49	Protein	Down_Up
GO:0046872	Q15022	Protein	Down_Up
GO:0046872	GO:0005515	Signif. GO terms	Down_Up
GO:0046872	GO:0046872	Signif. GO terms	Down_Up
GO:0000977	CUX1	Gene	Down_Up
GO:0000977	E2F3	Gene	Down_Up
GO:0000977	EP300	Gene	Down_Up
GO:0000977	FOXK1	Gene	Down_Up
GO:0000977	RREB1	Gene	Down_Up
GO:0000977	Q15699	Protein	Down_Up
GO:0000977	Q99459	Protein	Down_Up
GO:0000977	P17676	Protein	Down_Up
GO:0000977	P39880	Protein	Down_Up
GO:0000977	P06733	Protein	Down_Up
GO:0000977	P85037	Protein	Down_Up
GO:0000977	P17275	Protein	Down_Up
GO:0000977	A0A024R682	Protein	Down_Up
GO:0000977	Q99583	Protein	Down_Up
GO:0000977	P13056	Prot. 1D.N.	Down_Up
GO:0000977	F1D8R0	Protein	Down_Up
GO:0000977	A0A024R168	Protein	Down_Up
GO:0000977	P28702	Protein	Down_Up
GO:0000977	A0A024R274	Protein	Down_Up
GO:0000977	B7ZLN9	Protein	Down_Up
GO:0000977	A0A024QZ86	Protein	Down_Up
GO:0000977	Q7Z6R9	Protein	Down_Up
GO:0000977	Q09472	Protein	Down_Up
GO:0000977	Q00577	Protein	Down_Up
GO:0000977	Q9BYE7	Protein	Down_Up
GO:0000977	GO:0000977	Signif. GO terms	Down_Up
GO:0043169	P06733	Protein	Down_Up
GO:0043169	Q504U8	Prot. 1D.N.	Down_Up
GO:0043169	E7BSV0	Prot. 1D.N.	Down_Up
GO:0043169	F2YGG7	Prot. 1D.N.	Down_Up
GO:0043169	E9PFD7	Prot. 1D.N.	Down_Up
GO:0043169	B7Z2I3	Prot. 1D.N.	Down_Up
GO:0043169	P00533	Prot. 1D.N.	Down_Up
GO:0043169	A0A024R4T4	Prot. 1D.N.	Down_Up
GO:0043169	P61081	Protein	Down_Up
GO:0043169	P13010	Prot. 1D.N.	Down_Up
GO:0043169	P00441	Prot. 1D.N.	Down_Up
GO:0043169	V9HWC9	Prot. 1D.N.	Down_Up
GO:0043169	Q99497	Protein	Down_Up
GO:0043169	A0A024R6A5	Protein	Down_Up
GO:0043169	O15355	Protein	Down_Up
GO:0043169	A0A024R9C0	Protein	Down_Up
GO:0043169	GO:0005515	Signif. GO terms	Down_Up
GO:0043169	GO:0005634	Signif. GO terms	Down_Up
GO:0043169	GO:0016787	Signif. GO terms	Down_Up
GO:0043169	GO:0046872	Signif. GO terms	Down_Up
GO:0043169	GO:0005737	Signif. GO terms	Down_Up
GO:0043169	GO:0005654	Signif. GO terms	Down_Up
GO:0043169	GO:0003824	Signif. GO terms	Down_Up
GO:0043169	GO:0006470	Signif. GO terms	Down_Up
GO:0043169	GO:0004721	Signif. GO terms	Down_Up
GO:0043169	GO:0043169	Signif. GO terms	Down_Up
GO:0031267	P49736	Prot. 1D.N.	Down_Up
GO:0031267	Q14258	Protein	Down_Up
GO:0031267	Q9NRC8	Prot. 1D.N.	Down_Up
GO:0031267	P62820	Prot. 1D.N.	Down_Up
GO:0031267	Q5U0I6	Prot. 1D.N.	Down_Up
GO:0031267	B7Z8M7	Prot. 1D.N.	Down_Up
GO:0031267	O94761	Prot. 1D.N.	Down_Up
GO:0031267	Q9P258	Protein	Down_Up
GO:0031267	Q9H4M7	Prot. 1D.N.	Down_Up
GO:0031267	B7ZLE5	Prot. 1D.N.	Down_Up
GO:0031267	P02751	Prot. 1D.N.	Down_Up
GO:0031267	Q6MZM7	Prot. 1D.N.	Down_Up
GO:0031267	Q9UQS6	Prot. 1D.N.	Down_Up
GO:0031267	Q6MZF4	Prot. 1D.N.	Down_Up
GO:0031267	Q6N084	Prot. 1D.N.	Down_Up
GO:0031267	Q13489	Prot. 1D.N.	Down_Up
GO:0031267	Q15717	Protein	Down_Up
GO:0031267	H3BMQ0	Prot. 1D.N.	Down_Up
GO:0031267	A0A0S2Z3X8	Prot. 1D.N.	Down_Up
GO:0031267	P31150	Prot. 1D.N.	Down_Up
GO:0031267	P50395	Protein	Down_Up
GO:0031267	P20339	Protein	Down_Up
GO:0031267	GO:0005515	Signif. GO terms	Down_Up
GO:0031267	GO:0005829	Signif. GO terms	Down_Up
GO:0031267	GO:0005737	Signif. GO terms	Down_Up
GO:0031267	GO:0031267	Signif. GO terms	Down_Up
GO:0017016	Q9BPZ7	Protein	Down_Up
GO:0017016	P68431	Prot. 1D.N.	Down_Up
GO:0017016	P49137	Protein	Down_Up
GO:0017016	B2R5T5	Prot. 1D.N.	Down_Up
GO:0017016	P10644	Protein	Down_Up
GO:0017016	A0A024QZH5	Protein	Down_Up
GO:0017016	A0A024RBV5	Protein	Down_Up
GO:0017016	P51151	Prot. 1D.N.	Down_Up
GO:0017016	Q99828	Prot. 1D.N.	Down_Up
GO:0017016	C01120	Metabolite	Down_Up
GO:0017016	C00836	Metabolite	Down_Up
GO:0017016	C06124	Metabolite	Down_Up
GO:0017016	GO:0000166	Signif. GO terms	Down_Up
GO:0017016	GO:0016301	Signif. GO terms	Down_Up
GO:0017016	GO:0016310	Signif. GO terms	Down_Up
GO:0017016	GO:0016740	Signif. GO terms	Down_Up
GO:0017016	GO:0005515	Signif. GO terms	Down_Up
GO:0017016	GO:0005524	Signif. GO terms	Down_Up
GO:0017016	GO:0005634	Signif. GO terms	Down_Up
GO:0017016	GO:0005829	Signif. GO terms	Down_Up
GO:0017016	GO:0005737	Signif. GO terms	Down_Up
GO:0017016	GO:0008284	Signif. GO terms	Down_Up
GO:0017016	GO:0005783	Signif. GO terms	Down_Up
GO:0017016	GO:0005739	Signif. GO terms	Down_Up
GO:0017016	GO:0017016	Signif. GO terms	Down_Up
GO:0017016	C00319	Metabolite	Down_Up
GO:0008270	ALPP	Gene	Down_Up
GO:0008270	CA9	Gene	Down_Up
GO:0008270	CAD	Gene	Down_Up
GO:0008270	CREBBP	Gene	Down_Up
GO:0008270	EHMT1	Gene	Down_Up
GO:0008270	EP300	Gene	Down_Up
GO:0008270	FBXO11	Gene	Down_Up
GO:0008270	GATA2	Gene	Down_Up
GO:0008270	KDM2A	Gene	Down_Up
GO:0008270	KDM5B	Gene	Down_Up
GO:0008270	PRKCA	Gene	Down_Up
GO:0008270	UBR5	Gene	Down_Up
GO:0008270	UPF1	Gene	Down_Up
GO:0008270	ZFHX3	Gene	Down_Up
GO:0008270	P26358	Protein	Down_Up
GO:0008270	A0A024R168	Protein	Down_Up
GO:0008270	Q09472	Protein	Down_Up
GO:0008270	Q13263	Protein	Down_Up
GO:0008270	Q9Y4K3	Protein	Down_Up
GO:0008270	Q99496	Protein	Down_Up
GO:0008270	A0A024R8H5	Protein	Down_Up
GO:0008270	P09874	Protein	Down_Up
GO:0008270	F5GWX5	Protein	Down_Up
GO:0008270	Q12986	Protein	Down_Up
GO:0008270	Q9NWT6	Prot. 1D.N.	Down_Up
GO:0008270	GO:0008270	Signif. GO terms	Down_Up
GO:0061630	Q9C0C9	Protein	Down_Up
GO:0061630	Q14258	Protein	Down_Up
GO:0061630	Q05086	Protein	Down_Up
GO:0061630	Q9Y4K3	Protein	Down_Up
GO:0061630	Q99496	Protein	Down_Up
GO:0061630	P62877	Protein	Down_Up
GO:0061630	Q9HCE7	Prot. 1D.N.	Down_Up
GO:0061630	Q8IWV8	Protein	Down_Up
GO:0061630	P60953	Protein	Down_Up
GO:0061630	Q96J02	Protein	Down_Up
GO:0061630	Q13049	Protein	Down_Up
GO:0061630	Q96PU5	Protein	Down_Up
GO:0061630	Q7Z5L9	Protein	Down_Up
GO:0061630	A8KAQ8	Prot. 1D.N.	Down_Up
GO:0061630	Q15648	Protein	Down_Up
GO:0061630	O94822	Protein	Down_Up
GO:0061630	Q8TDB6	Protein	Down_Up
GO:0061630	Q9NX47	Protein	Down_Up
GO:0061630	A0A087WYL7	Protein	Down_Up
GO:0061630	Q9BTT4	Protein	Down_Up
GO:0061630	Q9UK22	Protein	Down_Up
GO:0061630	Q6P2C8	Protein	Down_Up
GO:0061630	Q7Z569	Protein	Down_Up
GO:0061630	Q9H1B7	Protein	Down_Up
GO:0061630	Q8IU81	Protein	Down_Up
GO:0061630	GO:0061630	Signif. GO terms	Down_Up
GO:0030674	CUX1	Gene	Down_Up
GO:0030674	RPTOR	Gene	Down_Up
GO:0030674	P39880	Protein	Down_Up
GO:0030674	Q969V3	Protein	Down_Up
GO:0030674	Q96CV9	Protein	Down_Up
GO:0030674	Q15054	Protein	Down_Up
GO:0030674	A0A024R9Y0	Protein	Down_Up
GO:0030674	A0A024R693	Prot. 1D.N.	Down_Up
GO:0030674	P17931	Prot. 1D.N.	Down_Up
GO:0030674	Q9NRZ7	Prot. 1D.N.	Down_Up
GO:0030674	A0A024R8H5	Protein	Down_Up
GO:0030674	A6NEM2	Protein	Down_Up
GO:0030674	A0PK00	Prot. 1D.N.	Down_Up
GO:0030674	Q9UHK0	Protein	Down_Up
GO:0030674	Q9NXU5	Prot. 1D.N.	Down_Up
GO:0030674	Q15155	Prot. 1D.N.	Down_Up
GO:0030674	A0A087X266	Prot. 1D.N.	Down_Up
GO:0030674	Q9BXJ8	Prot. 1D.N.	Down_Up
GO:0030674	Q9Y2F5	Prot. 1D.N.	Down_Up
GO:0030674	Q9NRX5	Prot. 1D.N.	Down_Up
GO:0030674	GO:0005515	Signif. GO terms	Down_Up
GO:0030674	GO:0005634	Signif. GO terms	Down_Up
GO:0030674	GO:0005654	Signif. GO terms	Down_Up
GO:0030674	GO:0019899	Signif. GO terms	Down_Up
GO:0030674	GO:0030674	Signif. GO terms	Down_Up
GO:0030674	Q9H1A3	Prot. 1D.N.	Down_Up
GO:0003779	ACTN2	Gene	Down_Up
GO:0003779	ADD1	Gene	Down_Up
GO:0003779	FLNB	Gene	Down_Up
GO:0003779	MACF1	Gene	Down_Up
GO:0003779	MYH9	Gene	Down_Up
GO:0003779	MYO1E	Gene	Down_Up
GO:0003779	SVIL	Gene	Down_Up
GO:0003779	TLN1	Gene	Down_Up
GO:0003779	WASF2	Gene	Down_Up
GO:0003779	O95425	Protein	Down_Up
GO:0003779	Q9H4G0	Protein	Down_Up
GO:0003779	Q13045	Protein	Down_Up
GO:0003779	Q13643	Protein	Down_Up
GO:0003779	Q8IZW8	Protein	Down_Up
GO:0003779	A8K968	Protein	Down_Up
GO:0003779	Q8IVT2	Protein	Down_Up
GO:0003779	Q14118	Protein	Down_Up
GO:0003779	B1AK85	Protein	Down_Up
GO:0003779	P67936	Protein	Down_Up
GO:0003779	Q8N3V7	Protein	Down_Up
GO:0003779	P07951	Protein	Down_Up
GO:0003779	P28289	Protein	Down_Up
GO:0003779	Q13459	Protein	Down_Up
GO:0003779	Q15746	Protein	Down_Up
GO:0003779	C9J7T9	Protein	Down_Up
GO:0003779	GO:0003779	Signif. GO terms	Down_Up
GO:0000981	BBX	Gene	Down_Up
GO:0000981	CREB3L2	Gene	Down_Up
GO:0000981	CUX1	Gene	Down_Up
GO:0000981	E2F3	Gene	Down_Up
GO:0000981	FOXK1	Gene	Down_Up
GO:0000981	GATA2	Gene	Down_Up
GO:0000981	GTF2IRD1	Gene	Down_Up
GO:0000981	ID1	Gene	Down_Up
GO:0000981	ID3	Gene	Down_Up
GO:0000981	NFIA	Gene	Down_Up
GO:0000981	POU2F2	Gene	Down_Up
GO:0000981	PTTG1	Gene	Down_Up
GO:0000981	REST	Gene	Down_Up
GO:0000981	ZFHX3	Gene	Down_Up
GO:0000981	ZNFX1	Gene	Down_Up
GO:0000981	P17676	Protein	Down_Up
GO:0000981	P05412	Protein	Down_Up
GO:0000981	P17275	Protein	Down_Up
GO:0000981	P17535	Protein	Down_Up
GO:0000981	O43474	Prot. 1D.N.	Down_Up
GO:0000981	A0A024R682	Protein	Down_Up
GO:0000981	B7Z5N5	Protein	Down_Up
GO:0000981	A0A024R274	Protein	Down_Up
GO:0000981	B7ZLN9	Protein	Down_Up
GO:0000981	P15923	Protein	Down_Up
GO:0000981	GO:0000981	Signif. GO terms	Down_Up
GO:0008047	Q16763	Protein	Down_Up
GO:0008047	Q9H4M7	Prot. 1D.N.	Down_Up
GO:0008047	O60762	Prot. 1D.N.	Down_Up
GO:0008047	Q5QPK2	Prot. 1D.N.	Down_Up
GO:0008047	A0A0S2Z4Y5	Prot. 1D.N.	Down_Up
GO:0008047	B3KVT0	Prot. 1D.N.	Down_Up
GO:0008047	F8W1G2	Prot. 1D.N.	Down_Up
GO:0008047	Q3T1B0	Prot. 1D.N.	Down_Up
GO:0008047	Q9H6Z9	Prot. 1D.N.	Down_Up
GO:0008047	O75396	Prot. 1D.N.	Down_Up
GO:0008047	P10619	Protein	Down_Up
GO:0008047	A8K6K3	Protein	Down_Up
GO:0008047	B4DZG7	Protein	Down_Up
GO:0008047	P39656	Protein	Down_Up
GO:0008047	Q8TDB6	Protein	Down_Up
GO:0008047	Q05BK6	Prot. 1D.N.	Down_Up
GO:0008047	Q9P2X0	Protein	Down_Up
GO:0008047	C00110	Metabolite	Down_Up
GO:0008047	C00096	Metabolite	Down_Up
GO:0008047	GO:0005515	Signif. GO terms	Down_Up
GO:0008047	GO:0031647	Signif. GO terms	Down_Up
GO:0008047	GO:0005783	Signif. GO terms	Down_Up
GO:0008047	GO:0005789	Signif. GO terms	Down_Up
GO:0008047	GO:0043085	Signif. GO terms	Down_Up
GO:0008047	C03862	Metabolite	Down_Up
GO:0008047	GO:0008047	Signif. GO terms	Down_Up
GO:0004713	EGFR	Gene	Down_Up
GO:0004713	EPHB4	Gene	Down_Up
GO:0004713	MST1R	Gene	Down_Up
GO:0004713	P54760	Protein	Down_Up
GO:0004713	Q8WZ42	Protein	Down_Up
GO:0004713	C9J5X1	Protein	Down_Up
GO:0004713	A0A024R8K3	Protein	Down_Up
GO:0004713	E9PK59	Protein	Down_Up
GO:0004713	A0A024R0I0	Protein	Down_Up
GO:0004713	Q02750	Protein	Down_Up
GO:0004713	P42684	Prot. 1D.N.	Down_Up
GO:0004713	P00519	Protein	Down_Up
GO:0004713	Q9UIG0	Protein	Down_Up
GO:0004713	P23458	Protein	Down_Up
GO:0004713	O14733	Protein	Down_Up
GO:0004713	E9PG71	Protein	Down_Up
GO:0004713	Q9H422	Prot. 1D.N.	Down_Up
GO:0004713	GO:0000166	Signif. GO terms	Down_Up
GO:0004713	GO:0006468	Signif. GO terms	Down_Up
GO:0004713	GO:0016301	Signif. GO terms	Down_Up
GO:0004713	GO:0016310	Signif. GO terms	Down_Up
GO:0004713	GO:0016740	Signif. GO terms	Down_Up
GO:0004713	GO:0004672	Signif. GO terms	Down_Up
GO:0004713	GO:0005524	Signif. GO terms	Down_Up
GO:0004713	GO:0004713	Signif. GO terms	Down_Up
GO:0004713	GO:0018108	Signif. GO terms	Down_Up
GO:0001227	FOXK1	Gene	Down_Up
GO:0001227	REST	Gene	Down_Up
GO:0001227	ZBTB7A	Gene	Down_Up
GO:0001227	ZFHX3	Gene	Down_Up
GO:0001227	P17676	Protein	Down_Up
GO:0001227	P49711	Protein	Down_Up
GO:0001227	P06733	Protein	Down_Up
GO:0001227	P85037	Protein	Down_Up
GO:0001227	O43524	Prot. 1D.N.	Down_Up
GO:0001227	Q14653	Protein	Down_Up
GO:0001227	A0A024R682	Protein	Down_Up
GO:0001227	Q99583	Protein	Down_Up
GO:0001227	P13056	Prot. 1D.N.	Down_Up
GO:0001227	B7ZLN9	Protein	Down_Up
GO:0001227	A0A024QZ86	Protein	Down_Up
GO:0001227	P15923	Protein	Down_Up
GO:0001227	O95365	Protein	Down_Up
GO:0001227	Q15911	Protein	Down_Up
GO:0001227	Q9UQR1	Protein	Down_Up
GO:0001227	Q9UKL0	Protein	Down_Up
GO:0001227	Q9Y2X9	Protein	Down_Up
GO:0001227	Q00577	Protein	Down_Up
GO:0001227	Q9BYE7	Protein	Down_Up
GO:0001227	P62633	Protein	Down_Up
GO:0001227	Q96QR8	Protein	Down_Up
GO:0001227	GO:0001227	Signif. GO terms	Down_Up
GO:0003700	CREB3L2	Gene	Down_Up
GO:0003700	E2F3	Gene	Down_Up
GO:0003700	FOXK1	Gene	Down_Up
GO:0003700	GATA2	Gene	Down_Up
GO:0003700	GTF2IRD1	Gene	Down_Up
GO:0003700	NFIA	Gene	Down_Up
GO:0003700	NRF1	Gene	Down_Up
GO:0003700	POU2F2	Gene	Down_Up
GO:0003700	PTTG1	Gene	Down_Up
GO:0003700	RAI1	Gene	Down_Up
GO:0003700	REST	Gene	Down_Up
GO:0003700	RREB1	Gene	Down_Up
GO:0003700	ZBTB7A	Gene	Down_Up
GO:0003700	ZFHX3	Gene	Down_Up
GO:0003700	ZNFX1	Gene	Down_Up
GO:0003700	P17676	Protein	Down_Up
GO:0003700	P05412	Protein	Down_Up
GO:0003700	P17275	Protein	Down_Up
GO:0003700	O43474	Prot. 1D.N.	Down_Up
GO:0003700	A0A024R682	Protein	Down_Up
GO:0003700	B7Z5N5	Protein	Down_Up
GO:0003700	A0A024R274	Protein	Down_Up
GO:0003700	B7ZLN9	Protein	Down_Up
GO:0003700	P15923	Protein	Down_Up
GO:0003700	A0A024R7M1	Protein	Down_Up
GO:0003700	GO:0003700	Signif. GO terms	Down_Up
GO:0001216	CSTF2T	Gene	Down_Up
GO:0001216	E2F3	Gene	Down_Up
GO:0001216	NFIA	Gene	Down_Up
GO:0001216	P38398	Prot. 1D.N.	Down_Up
GO:0001216	A0A024R1V0	Prot. 1D.N.	Down_Up
GO:0001216	P17676	Protein	Down_Up
GO:0001216	F1D8N3	Prot. 1D.N.	Down_Up
GO:0001216	Q92731	Prot. 1D.N.	Down_Up
GO:0001216	Q0PTK2	Prot. 1D.N.	Down_Up
GO:0001216	Q7LCB3	Prot. 1D.N.	Down_Up
GO:0001216	P05412	Protein	Down_Up
GO:0001216	A0A024R682	Protein	Down_Up
GO:0001216	A0A087WVR4	Prot. 1D.N.	Down_Up
GO:0001216	P01106	Prot. 1D.N.	Down_Up
GO:0001216	A0A024R5Z3	Prot. 1D.N.	Down_Up
GO:0001216	A0A024R274	Protein	Down_Up
GO:0001216	P08047	Prot. 1D.N.	Down_Up
GO:0001216	P15923	Protein	Down_Up
GO:0001216	K7PPA8	Prot. 1D.N.	Down_Up
GO:0001216	P04637	Prot. 1D.N.	Down_Up
GO:0001216	Q53GA5	Prot. 1D.N.	Down_Up
GO:0001216	H2EHT1	Prot. 1D.N.	Down_Up
GO:0001216	A0A087X1Q1	Prot. 1D.N.	Down_Up
GO:0001216	A0A087WXZ1	Prot. 1D.N.	Down_Up
GO:0001216	A0A087WT22	Prot. 1D.N.	Down_Up
GO:0001216	GO:0001216	Signif. GO terms	Down_Up
GO:0001228	CREB3L2	Gene	Down_Up
GO:0001228	E2F3	Gene	Down_Up
GO:0001228	GATA2	Gene	Down_Up
GO:0001228	NFIA	Gene	Down_Up
GO:0001228	NRF1	Gene	Down_Up
GO:0001228	POU2F2	Gene	Down_Up
GO:0001228	RREB1	Gene	Down_Up
GO:0001228	Q15699	Protein	Down_Up
GO:0001228	Q99459	Protein	Down_Up
GO:0001228	P17676	Protein	Down_Up
GO:0001228	O43524	Prot. 1D.N.	Down_Up
GO:0001228	A8IE48	Protein	Down_Up
GO:0001228	P23769	Prot. 1D.N.	Down_Up
GO:0001228	Q14653	Protein	Down_Up
GO:0001228	P05412	Protein	Down_Up
GO:0001228	P17275	Protein	Down_Up
GO:0001228	P17535	Protein	Down_Up
GO:0001228	O43474	Prot. 1D.N.	Down_Up
GO:0001228	Q00653	Protein	Down_Up
GO:0001228	A0A024R168	Protein	Down_Up
GO:0001228	A0A024R770	Protein	Down_Up
GO:0001228	P28702	Protein	Down_Up
GO:0001228	B7Z5N5	Protein	Down_Up
GO:0001228	A0A024R274	Protein	Down_Up
GO:0001228	A0A024QZ86	Protein	Down_Up
GO:0001228	GO:0001228	Signif. GO terms	Down_Up
GO:0046914	E9PG40	Protein	Down_Up
GO:0046914	A0A0A8KB75	Prot. 1D.N.	Down_Up
GO:0046914	A7UKX8	Prot. 1D.N.	Down_Up
GO:0046914	A7UKX9	Prot. 1D.N.	Down_Up
GO:0046914	G3XA89	Prot. 1D.N.	Down_Up
GO:0046914	Q00987	Prot. 1D.N.	Down_Up
GO:0046914	A7UKX7	Prot. 1D.N.	Down_Up
GO:0046914	Q96DS0	Prot. 1D.N.	Down_Up
GO:0046914	Q9UNE7	Prot. 1D.N.	Down_Up
GO:0046914	P25815	Protein	Down_Up
GO:0046914	A0A0S2Z4H2	Prot. 1D.N.	Down_Up
GO:0046914	P23297	Prot. 1D.N.	Down_Up
GO:0046914	A0A0S2Z4C5	Prot. 1D.N.	Down_Up
GO:0046914	P04271	Prot. 1D.N.	Down_Up
GO:0046914	P26447	Protein	Down_Up
GO:0046914	P29034	Protein	Down_Up
GO:0046914	P33764	Prot. 1D.N.	Down_Up
GO:0046914	Q96NB1	Prot. 1D.N.	Down_Up
GO:0046914	I3L2N4	Prot. 1D.N.	Down_Up
GO:0046914	I3NI25	Prot. 1D.N.	Down_Up
GO:0046914	I3L269	Prot. 1D.N.	Down_Up
GO:0046914	I3L4V2	Prot. 1D.N.	Down_Up
GO:0046914	GO:0005515	Signif. GO terms	Down_Up
GO:0046914	GO:0042802	Signif. GO terms	Down_Up
GO:0046914	GO:0046872	Signif. GO terms	Down_Up
GO:0046914	GO:0046914	Signif. GO terms	Down_Up
GO:0004721	CDC25B	Gene	Down_Up
GO:0004721	CDC25C	Gene	Down_Up
GO:0004721	CDKN3	Gene	Down_Up
GO:0004721	PPP3CA	Gene	Down_Up
GO:0004721	PTPRS	Gene	Down_Up
GO:0004721	B4DIG0	Prot. 1D.N.	Down_Up
GO:0004721	Q9UNI6	Protein	Down_Up
GO:0004721	P51452	Protein	Down_Up
GO:0004721	P17706	Protein	Down_Up
GO:0004721	B4DSN5	Protein	Down_Up
GO:0004721	Q9Y5B0	Protein	Down_Up
GO:0004721	P60484	Protein	Down_Up
GO:0004721	Q8WUK0	Protein	Down_Up
GO:0004721	Q8NI37	Protein	Down_Up
GO:0004721	Q3ZCQ8	Protein	Down_Up
GO:0004721	A0A024R6A5	Protein	Down_Up
GO:0004721	O95147	Protein	Down_Up
GO:0004721	O15355	Protein	Down_Up
GO:0004721	A0A024RC06	Protein	Down_Up
GO:0004721	A0A024R1I3	Protein	Down_Up
GO:0004721	A0A024R9C0	Protein	Down_Up
GO:0004721	A0A024R813	Protein	Down_Up
GO:0004721	Q15172	Protein	Down_Up
GO:0004721	A6NDG6	Protein	Down_Up
GO:0004721	Q9BRF8	Protein	Down_Up
GO:0004721	GO:0004721	Signif. GO terms	Down_Up
GO:0017124	CIT	Gene	Down_Up
GO:0017124	PTTG1	Gene	Down_Up
GO:0017124	WASF2	Gene	Down_Up
GO:0017124	Q9Y6W5	Protein	Down_Up
GO:0017124	Q86TC9	Protein	Down_Up
GO:0017124	P50570	Protein	Down_Up
GO:0017124	Q92882	Protein	Down_Up
GO:0017124	A0A024R9Y0	Protein	Down_Up
GO:0017124	P62993	Protein	Down_Up
GO:0017124	Q8IZP0	Protein	Down_Up
GO:0017124	P07203	Protein	Down_Up
GO:0017124	P00519	Protein	Down_Up
GO:0017124	Q8TD08	Protein	Down_Up
GO:0017124	Q13418	Protein	Down_Up
GO:0017124	Q9Y5K6	Protein	Down_Up
GO:0017124	Q8N8S7	Protein	Down_Up
GO:0017124	P50552	Protein	Down_Up
GO:0017124	Q14185	Protein	Down_Up
GO:0017124	O75146	Protein	Down_Up
GO:0017124	Q16204	Protein	Down_Up
GO:0017124	H3BNP7	Prot. 1D.N.	Down_Up
GO:0017124	Q13444	Protein	Down_Up
GO:0017124	O75525	Protein	Down_Up
GO:0017124	Q99961	Protein	Down_Up
GO:0017124	C9JFZ1	Prot. 1D.N.	Down_Up
GO:0017124	GO:0017124	Signif. GO terms	Down_Up
GO:0051219	IGF2R	Gene	Down_Up
GO:0051219	F1D8N3	Prot. 1D.N.	Down_Up
GO:0051219	Q92731	Prot. 1D.N.	Down_Up
GO:0051219	Q0PTK2	Prot. 1D.N.	Down_Up
GO:0051219	Q7LCB3	Prot. 1D.N.	Down_Up
GO:0051219	P11717	Protein	Down_Up
GO:0051219	Q14258	Protein	Down_Up
GO:0051219	P61981	Prot. 1D.N.	Down_Up
GO:0051219	P31946	Protein	Down_Up
GO:0051219	P68400	Prot. 1D.N.	Down_Up
GO:0051219	B2R4R0	Prot. 1D.N.	Down_Up
GO:0051219	P62805	Protein	Down_Up
GO:0051219	P33778	Prot. 1D.N.	Down_Up
GO:0051219	Q01844	Prot. 1D.N.	Down_Up
GO:0051219	P62993	Protein	Down_Up
GO:0051219	Q9Y2W1	Protein	Down_Up
GO:0051219	P04629	Prot. 1D.N.	Down_Up
GO:0051219	X5DR71	Prot. 1D.N.	Down_Up
GO:0051219	Q9H4M7	Prot. 1D.N.	Down_Up
GO:0051219	Q9NWS0	Protein	Down_Up
GO:0051219	P31947	Protein	Down_Up
GO:0051219	O00257	Prot. 1D.N.	Down_Up
GO:0051219	P14314	Protein	Down_Up
GO:0051219	GO:0005515	Signif. GO terms	Down_Up
GO:0051219	GO:0005634	Signif. GO terms	Down_Up
GO:0051219	GO:0051219	Signif. GO terms	Down_Up
GO:0060090	SEPTIN9	Gene	Down_Up
GO:0060090	Q14258	Protein	Down_Up
GO:0060090	A8MU58	Protein	Down_Up
GO:0060090	A8MYJ1	Protein	Down_Up
GO:0060090	Q7KZN9	Prot. 1D.N.	Down_Up
GO:0060090	O43765	Protein	Down_Up
GO:0060090	A0A024RBI3	Protein	Down_Up
GO:0060090	C9JRZ6	Protein	Down_Up
GO:0060090	O14745	Protein	Down_Up
GO:0060090	A5YKK6	Protein	Down_Up
GO:0060090	Q5T2T1	Protein	Down_Up
GO:0060090	Q8TDY2	Protein	Down_Up
GO:0060090	Q9Y2Q5	Protein	Down_Up
GO:0060090	A7XZY7	Protein	Down_Up
GO:0060090	Q969U7	Protein	Down_Up
GO:0060090	A0A024R806	Protein	Down_Up
GO:0060090	GO:0005515	Signif. GO terms	Down_Up
GO:0060090	GO:0005634	Signif. GO terms	Down_Up
GO:0060090	GO:0005829	Signif. GO terms	Down_Up
GO:0060090	GO:0005737	Signif. GO terms	Down_Up
GO:0060090	GO:0045296	Signif. GO terms	Down_Up
GO:0060090	GO:0015629	Signif. GO terms	Down_Up
GO:0060090	GO:0007049	Signif. GO terms	Down_Up
GO:0060090	GO:0048471	Signif. GO terms	Down_Up
GO:0060090	GO:0034613	Signif. GO terms	Down_Up
GO:0060090	GO:0060090	Signif. GO terms	Down_Up
GO:0008094	P38398	Prot. 1D.N.	Down_Up
GO:0008094	A0A024R1V0	Prot. 1D.N.	Down_Up
GO:0008094	Q99459	Protein	Down_Up
GO:0008094	A0A087WVR4	Prot. 1D.N.	Down_Up
GO:0008094	P01106	Prot. 1D.N.	Down_Up
GO:0008094	Q13263	Protein	Down_Up
GO:0008094	D6R9G1	Protein	Down_Up
GO:0008094	P51531	Protein	Down_Up
GO:0008094	B1ALF6	Protein	Down_Up
GO:0008094	P04629	Prot. 1D.N.	Down_Up
GO:0008094	X5DR71	Prot. 1D.N.	Down_Up
GO:0008094	Q9H4M7	Prot. 1D.N.	Down_Up
GO:0008094	O60264	Protein	Down_Up
GO:0008094	P20585	Protein	Down_Up
GO:0008094	O14981	Protein	Down_Up
GO:0008094	G3V1S1	Protein	Down_Up
GO:0008094	Q9UNY4	Protein	Down_Up
GO:0008094	GO:0000166	Signif. GO terms	Down_Up
GO:0008094	GO:0005515	Signif. GO terms	Down_Up
GO:0008094	GO:0005524	Signif. GO terms	Down_Up
GO:0008094	GO:0005634	Signif. GO terms	Down_Up
GO:0008094	GO:0016787	Signif. GO terms	Down_Up
GO:0008094	GO:0005654	Signif. GO terms	Down_Up
GO:0008094	GO:0003677	Signif. GO terms	Down_Up
GO:0008094	GO:0004386	Signif. GO terms	Down_Up
GO:0008094	GO:0008094	Signif. GO terms	Down_Up
GO:0051087	BAG3	Gene	Down_Up
GO:0051087	BIRC5	Gene	Down_Up
GO:0051087	KSR1	Gene	Down_Up
GO:0051087	O00499	Protein	Down_Up
GO:0051087	Q16543	Protein	Down_Up
GO:0051087	P25685	Protein	Down_Up
GO:0051087	A0A024R9Y0	Protein	Down_Up
GO:0051087	P04629	Prot. 1D.N.	Down_Up
GO:0051087	O43615	Protein	Down_Up
GO:0051087	A0A024R648	Protein	Down_Up
GO:0051087	Q07812	Protein	Down_Up
GO:0051087	Q14108	Protein	Down_Up
GO:0051087	Q04656	Protein	Down_Up
GO:0051087	P62072	Protein	Down_Up
GO:0051087	Q13217	Protein	Down_Up
GO:0051087	O95429	Protein	Down_Up
GO:0051087	Q15813	Protein	Down_Up
GO:0051087	F8VY02	Protein	Down_Up
GO:0051087	B4DNN2	Protein	Down_Up
GO:0051087	B0QYH2	Protein	Down_Up
GO:0051087	GO:0005515	Signif. GO terms	Down_Up
GO:0051087	GO:0005829	Signif. GO terms	Down_Up
GO:0051087	GO:0046872	Signif. GO terms	Down_Up
GO:0051087	GO:0005737	Signif. GO terms	Down_Up
GO:0051087	GO:0051087	Signif. GO terms	Down_Up
GO:0051087	GO:0005739	Signif. GO terms	Down_Up
GO:0031072	APAF1	Gene	Down_Up
GO:0031072	HSPA1A	Gene	Down_Up
GO:0031072	HSPA1B	Gene	Down_Up
GO:0031072	Q13263	Protein	Down_Up
GO:0031072	Q16543	Protein	Down_Up
GO:0031072	Q08752	Protein	Down_Up
GO:0031072	A0A024R0Z6	Prot. 1D.N.	Down_Up
GO:0031072	A0A024R0Y9	Prot. 1D.N.	Down_Up
GO:0031072	Q8WXX5	Protein	Down_Up
GO:0031072	P04629	Prot. 1D.N.	Down_Up
GO:0031072	X5DR71	Prot. 1D.N.	Down_Up
GO:0031072	Q9H4M7	Prot. 1D.N.	Down_Up
GO:0031072	P42858	Prot. 1D.N.	Down_Up
GO:0031072	P08238	Protein	Down_Up
GO:0031072	B0YIZ1	Protein	Down_Up
GO:0031072	P12270	Protein	Down_Up
GO:0031072	D3YTB5	Protein	Down_Up
GO:0031072	Q99615	Protein	Down_Up
GO:0031072	Q15785	Protein	Down_Up
GO:0031072	A0A024R1I3	Protein	Down_Up
GO:0031072	P48723	Protein	Down_Up
GO:0031072	GO:0005515	Signif. GO terms	Down_Up
GO:0031072	GO:0005634	Signif. GO terms	Down_Up
GO:0031072	GO:0005829	Signif. GO terms	Down_Up
GO:0031072	GO:0005737	Signif. GO terms	Down_Up
GO:0031072	GO:0031072	Signif. GO terms	Down_Up
GO:0046332	ZBTB7A	Gene	Down_Up
GO:0046332	B7Z5N5	Protein	Down_Up
GO:0046332	P84022	Prot. 1D.N.	Down_Up
GO:0046332	A0A024R5Z3	Prot. 1D.N.	Down_Up
GO:0046332	Q9P0T0	Prot. 1D.N.	Down_Up
GO:0046332	A0A024R274	Protein	Down_Up
GO:0046332	Q13485	Prot. 1D.N.	Down_Up
GO:0046332	O95365	Protein	Down_Up
GO:0046332	B4DGU4	Protein	Down_Up
GO:0046332	P62942	Protein	Down_Up
GO:0046332	P50616	Prot. 1D.N.	Down_Up
GO:0046332	B2R4R0	Prot. 1D.N.	Down_Up
GO:0046332	P62805	Protein	Down_Up
GO:0046332	Q8IXZ2	Prot. 1D.N.	Down_Up
GO:0046332	G3V3A4	Protein	Down_Up
GO:0046332	P17844	Protein	Down_Up
GO:0046332	P09874	Protein	Down_Up
GO:0046332	Q15717	Protein	Down_Up
GO:0046332	P12757	Prot. 1D.N.	Down_Up
GO:0046332	Q00577	Protein	Down_Up
GO:0046332	Q9ULJ6	Protein	Down_Up
GO:0046332	Q96QR8	Protein	Down_Up
GO:0046332	GO:0005515	Signif. GO terms	Down_Up
GO:0046332	GO:0005634	Signif. GO terms	Down_Up
GO:0046332	GO:0005737	Signif. GO terms	Down_Up
GO:0046332	GO:0046332	Signif. GO terms	Down_Up
GO:0019902	B7Z5N5	Protein	Down_Up
GO:0019902	D0PNI1	Prot. 1D.N.	Down_Up
GO:0019902	P63104	Prot. 1D.N.	Down_Up
GO:0019902	P31946	Protein	Down_Up
GO:0019902	V9HWD6	Prot. 1D.N.	Down_Up
GO:0019902	P28482	Prot. 1D.N.	Down_Up
GO:0019902	B3GN61	Prot. 1D.N.	Down_Up
GO:0019902	P12830	Prot. 1D.N.	Down_Up
GO:0019902	Q9UII7	Prot. 1D.N.	Down_Up
GO:0019902	A0A0U2ZQU7	Prot. 1D.N.	Down_Up
GO:0019902	A0A140VJS9	Prot. 1D.N.	Down_Up
GO:0019902	P62136	Prot. 1D.N.	Down_Up
GO:0019902	P04629	Prot. 1D.N.	Down_Up
GO:0019902	X5DR71	Prot. 1D.N.	Down_Up
GO:0019902	Q9H4M7	Prot. 1D.N.	Down_Up
GO:0019902	P27348	Prot. 1D.N.	Down_Up
GO:0019902	C9JRZ6	Protein	Down_Up
GO:0019902	O14745	Protein	Down_Up
GO:0019902	H3BMQ0	Prot. 1D.N.	Down_Up
GO:0019902	F5GWT4	Protein	Down_Up
GO:0019902	Q6NYC8	Protein	Down_Up
GO:0019902	Q99961	Protein	Down_Up
GO:0019902	GO:0005515	Signif. GO terms	Down_Up
GO:0019902	GO:0005829	Signif. GO terms	Down_Up
GO:0019902	GO:0005737	Signif. GO terms	Down_Up
GO:0019902	GO:0019902	Signif. GO terms	Down_Up
GO:0030374	ACTN2	Gene	Down_Up
GO:0030374	NCOA6	Gene	Down_Up
GO:0030374	RBM14	Gene	Down_Up
GO:0030374	P17096	Protein	Down_Up
GO:0030374	A0A024R770	Protein	Down_Up
GO:0030374	Q14686	Protein	Down_Up
GO:0030374	A0A024R9D9	Protein	Down_Up
GO:0030374	O60341	Protein	Down_Up
GO:0030374	Q15532	Protein	Down_Up
GO:0030374	O75528	Protein	Down_Up
GO:0030374	Q86X55	Protein	Down_Up
GO:0030374	Q9Y2W1	Protein	Down_Up
GO:0030374	Q15648	Protein	Down_Up
GO:0030374	Q9ULJ6	Protein	Down_Up
GO:0030374	Q16512	Protein	Down_Up
GO:0030374	Q9HD15	Protein	Down_Up
GO:0030374	E7EVG6	Prot. 1D.N.	Down_Up
GO:0030374	GO:0005515	Signif. GO terms	Down_Up
GO:0030374	GO:0005634	Signif. GO terms	Down_Up
GO:0030374	GO:0030374	Signif. GO terms	Down_Up
GO:0030374	GO:0005654	Signif. GO terms	Down_Up
GO:0030374	GO:0008134	Signif. GO terms	Down_Up
GO:0030374	GO:0003723	Signif. GO terms	Down_Up
GO:0030374	GO:0003713	Signif. GO terms	Down_Up
GO:0030374	GO:0045944	Signif. GO terms	Down_Up
GO:0030374	GO:0003712	Signif. GO terms	Down_Up
GO:0051015	ACTN2	Gene	Down_Up
GO:0051015	ADD1	Gene	Down_Up
GO:0051015	EGFR	Gene	Down_Up
GO:0051015	MACF1	Gene	Down_Up
GO:0051015	MYH9	Gene	Down_Up
GO:0051015	MYO10	Gene	Down_Up
GO:0051015	MYO1E	Gene	Down_Up
GO:0051015	SVIL	Gene	Down_Up
GO:0051015	TLN1	Gene	Down_Up
GO:0051015	O95425	Protein	Down_Up
GO:0051015	Q8WZ42	Protein	Down_Up
GO:0051015	Q13045	Protein	Down_Up
GO:0051015	P00519	Protein	Down_Up
GO:0051015	Q96IF1	Protein	Down_Up
GO:0051015	Q8IVT2	Protein	Down_Up
GO:0051015	O75146	Protein	Down_Up
GO:0051015	P52907	Protein	Down_Up
GO:0051015	Q9UEY8	Protein	Down_Up
GO:0051015	B1AK85	Protein	Down_Up
GO:0051015	P67936	Protein	Down_Up
GO:0051015	P07951	Protein	Down_Up
GO:0051015	P28289	Protein	Down_Up
GO:0051015	B0I1T2	Protein	Down_Up
GO:0051015	Q9H6X2	Protein	Down_Up
GO:0051015	C9J7T9	Protein	Down_Up
GO:0051015	GO:0051015	Signif. GO terms	Down_Up
GO:0030695	P36404	Protein	Down_Up
GO:0030695	P34897	Prot. 1D.N.	Down_Up
GO:0030695	Q5BJF5	Prot. 1D.N.	Down_Up
GO:0030695	A0A024RB99	Prot. 1D.N.	Down_Up
GO:0030695	Q5HYG8	Prot. 1D.N.	Down_Up
GO:0030695	B4DJQ3	Prot. 1D.N.	Down_Up
GO:0030695	V9HW06	Prot. 1D.N.	Down_Up
GO:0030695	B4DLV4	Protein	Down_Up
GO:0030695	Q9HCE1	Prot. 1D.N.	Down_Up
GO:0030695	Q5JR04	Protein	Down_Up
GO:0030695	P36405	Protein	Down_Up
GO:0030695	Q59E96	Prot. 1D.N.	Down_Up
GO:0030695	Q9UBU9	Prot. 1D.N.	Down_Up
GO:0030695	Q15717	Protein	Down_Up
GO:0030695	A0A024RDK3	Prot. 1D.N.	Down_Up
GO:0030695	A0A024R6U9	Protein	Down_Up
GO:0030695	Q6ZW31	Prot. 1D.N.	Down_Up
GO:0030695	P81274	Protein	Down_Up
GO:0030695	GO:0005515	Signif. GO terms	Down_Up
GO:0030695	GO:0005634	Signif. GO terms	Down_Up
GO:0030695	GO:0005829	Signif. GO terms	Down_Up
GO:0030695	GO:0005856	Signif. GO terms	Down_Up
GO:0030695	GO:0005737	Signif. GO terms	Down_Up
GO:0030695	GO:0050790	Signif. GO terms	Down_Up
GO:0030695	GO:0005813	Signif. GO terms	Down_Up
GO:0030695	GO:0030695	Signif. GO terms	Down_Up
GO:0032182	Q8TBB1	Prot. 1D.N.	Down_Up
GO:0032182	A0A024R4T4	Prot. 1D.N.	Down_Up
GO:0032182	P61081	Protein	Down_Up
GO:0032182	Q13620	Prot. 1D.N.	Down_Up
GO:0032182	K4DI93	Prot. 1D.N.	Down_Up
GO:0032182	B7Z600	Prot. 1D.N.	Down_Up
GO:0032182	Q13618	Prot. 1D.N.	Down_Up
GO:0032182	A0A024R475	Prot. 1D.N.	Down_Up
GO:0032182	Q13619	Protein	Down_Up
GO:0032182	A0A0A0MR50	Prot. 1D.N.	Down_Up
GO:0032182	B4DSN5	Protein	Down_Up
GO:0032182	P18031	Prot. 1D.N.	Down_Up
GO:0032182	A8K3M3	Prot. 1D.N.	Down_Up
GO:0032182	Q93034	Prot. 1D.N.	Down_Up
GO:0032182	A0A090N7U0	Prot. 1D.N.	Down_Up
GO:0032182	B3KTW0	Prot. 1D.N.	Down_Up
GO:0032182	Q13616	Prot. 1D.N.	Down_Up
GO:0032182	Q13617	Protein	Down_Up
GO:0032182	A4D2F2	Protein	Down_Up
GO:0032182	O60921	Prot. 1D.N.	Down_Up
GO:0032182	A0A024R3A2	Protein	Down_Up
GO:0032182	Q9UBF6	Prot. 1D.N.	Down_Up
GO:0032182	Q96S82	Prot. 1D.N.	Down_Up
GO:0032182	D3DW56	Prot. 1D.N.	Down_Up
GO:0032182	GO:0005515	Signif. GO terms	Down_Up
GO:0032182	GO:0032182	Signif. GO terms	Down_Up
GO:0017048	CDC42BPB	Gene	Down_Up
GO:0017048	F1D8N3	Prot. 1D.N.	Down_Up
GO:0017048	Q92731	Prot. 1D.N.	Down_Up
GO:0017048	Q0PTK2	Prot. 1D.N.	Down_Up
GO:0017048	Q7LCB3	Prot. 1D.N.	Down_Up
GO:0017048	A0A087WVR4	Prot. 1D.N.	Down_Up
GO:0017048	P01106	Prot. 1D.N.	Down_Up
GO:0017048	A0A024R6N2	Protein	Down_Up
GO:0017048	A8MYJ1	Protein	Down_Up
GO:0017048	Q9BYG5	Protein	Down_Up
GO:0017048	P52565	Protein	Down_Up
GO:0017048	P04629	Prot. 1D.N.	Down_Up
GO:0017048	X5DR71	Prot. 1D.N.	Down_Up
GO:0017048	Q9H4M7	Prot. 1D.N.	Down_Up
GO:0017048	Q9NSV4	Protein	Down_Up
GO:0017048	Q13464	Protein	Down_Up
GO:0017048	O43293	Protein	Down_Up
GO:0017048	Q5VSL9	Protein	Down_Up
GO:0017048	Q27J81	Protein	Down_Up
GO:0017048	Q13459	Protein	Down_Up
GO:0017048	GO:0005515	Signif. GO terms	Down_Up
GO:0017048	GO:0005634	Signif. GO terms	Down_Up
GO:0017048	GO:0005829	Signif. GO terms	Down_Up
GO:0017048	GO:0005737	Signif. GO terms	Down_Up
GO:0017048	GO:0035556	Signif. GO terms	Down_Up
GO:0017048	GO:0017048	Signif. GO terms	Down_Up
GO:0005200	ADD1	Gene	Down_Up
GO:0005200	TLN1	Gene	Down_Up
GO:0005200	Q9Y490	Protein	Down_Up
GO:0005200	P23258	Protein	Down_Up
GO:0005200	P62993	Protein	Down_Up
GO:0005200	Q9H4M7	Prot. 1D.N.	Down_Up
GO:0005200	Q96CW5	Protein	Down_Up
GO:0005200	Q15149	Protein	Down_Up
GO:0005200	P35908	Protein	Down_Up
GO:0005200	Q9Y5K6	Protein	Down_Up
GO:0005200	A8K968	Protein	Down_Up
GO:0005200	P15924	Protein	Down_Up
GO:0005200	Q9UEY8	Protein	Down_Up
GO:0005200	Q16204	Protein	Down_Up
GO:0005200	Q13885	Protein	Down_Up
GO:0005200	B3KS31	Protein	Down_Up
GO:0005200	F5H5D3	Protein	Down_Up
GO:0005200	Q3ZCM7	Protein	Down_Up
GO:0005200	O60437	Protein	Down_Up
GO:0005200	O15061	Protein	Down_Up
GO:0005200	GO:0030054	Signif. GO terms	Down_Up
GO:0005200	GO:0005515	Signif. GO terms	Down_Up
GO:0005200	GO:0005829	Signif. GO terms	Down_Up
GO:0005200	GO:0005856	Signif. GO terms	Down_Up
GO:0005200	GO:0005737	Signif. GO terms	Down_Up
GO:0005200	GO:0005200	Signif. GO terms	Down_Up
GO:0002039	BRD4	Gene	Down_Up
GO:0002039	CREBBP	Gene	Down_Up
GO:0002039	EHMT1	Gene	Down_Up
GO:0002039	EP300	Gene	Down_Up
GO:0002039	H2EHT1	Prot. 1D.N.	Down_Up
GO:0002039	A0A087X1Q1	Prot. 1D.N.	Down_Up
GO:0002039	A0A087WXZ1	Prot. 1D.N.	Down_Up
GO:0002039	A0A087WT22	Prot. 1D.N.	Down_Up
GO:0002039	A2ABF8	Protein	Down_Up
GO:0002039	Q09472	Protein	Down_Up
GO:0002039	Q13547	Protein	Down_Up
GO:0002039	O60885	Protein	Down_Up
GO:0002039	Q9H9B1	Protein	Down_Up
GO:0002039	P49841	Protein	Down_Up
GO:0002039	P15941	Protein	Down_Up
GO:0002039	Q00535	Protein	Down_Up
GO:0002039	Q6PCD5	Protein	Down_Up
GO:0002039	A6NNK5	Protein	Down_Up
GO:0002039	O60341	Protein	Down_Up
GO:0002039	E9PC49	Protein	Down_Up
GO:0002039	P42858	Prot. 1D.N.	Down_Up
GO:0002039	B3KQ25	Protein	Down_Up
GO:0002039	D6RJA0	Protein	Down_Up
GO:0002039	Q9HB09	Protein	Down_Up
GO:0002039	O43715	Protein	Down_Up
GO:0002039	GO:0002039	Signif. GO terms	Down_Up
GO:0003697	P15927	Protein	Down_Up
GO:0003697	A0A024R0Q6	Protein	Down_Up
GO:0003697	A0A024R9Y0	Protein	Down_Up
GO:0003697	Q15365	Protein	Down_Up
GO:0003697	Q96I24	Protein	Down_Up
GO:0003697	P25205	Protein	Down_Up
GO:0003697	Q14566	Protein	Down_Up
GO:0003697	Q9H1E3	Protein	Down_Up
GO:0003697	A6NMQ1	Protein	Down_Up
GO:0003697	Q99708	Protein	Down_Up
GO:0003697	Q08211	Protein	Down_Up
GO:0003697	P20585	Protein	Down_Up
GO:0003697	O95551	Protein	Down_Up
GO:0003697	Q00577	Protein	Down_Up
GO:0003697	P04083	Protein	Down_Up
GO:0003697	Q9GZR2	Protein	Down_Up
GO:0003697	O95347	Protein	Down_Up
GO:0003697	P62633	Protein	Down_Up
GO:0003697	Q96QR8	Protein	Down_Up
GO:0003697	P15531	Protein	Down_Up
GO:0003697	Q96AH0	Protein	Down_Up
GO:0003697	GO:0005515	Signif. GO terms	Down_Up
GO:0003697	GO:0005634	Signif. GO terms	Down_Up
GO:0003697	GO:0005654	Signif. GO terms	Down_Up
GO:0003697	GO:0003677	Signif. GO terms	Down_Up
GO:0003697	GO:0003697	Signif. GO terms	Down_Up
GO:0004725	GO:0004725	Signif. GO terms	Down_Up
GO:0004725	C04549	Metabolite	Down_Up
GO:0004725	C01194	Metabolite	Down_Up
GO:0004725	C05981	Metabolite	Down_Up
GO:0004725	C11556	Metabolite	Down_Up
GO:0004725	C00988	Metabolite	Down_Up
GO:0004725	C04637	Metabolite	Down_Up
GO:0004725	C11557	Metabolite	Down_Up
GO:0004725	C00160	Metabolite	Down_Up
GO:0004725	CDC25B	Gene	Down_Up
GO:0004725	CDC25C	Gene	Down_Up
GO:0004725	CDKN3	Gene	Down_Up
GO:0004725	PTPRS	Gene	Down_Up
GO:0004725	Q9UNI6	Protein	Down_Up
GO:0004725	P51452	Protein	Down_Up
GO:0004725	P17706	Protein	Down_Up
GO:0004725	B4DSN5	Protein	Down_Up
GO:0004725	P60484	Protein	Down_Up
GO:0004725	Q8WUK0	Protein	Down_Up
GO:0004725	Q3ZCQ8	Protein	Down_Up
GO:0004725	O95147	Protein	Down_Up
GO:0004725	B7Z3D5	Protein	Down_Up
GO:0004725	A0A024RC06	Protein	Down_Up
GO:0004725	A0A024R813	Protein	Down_Up
GO:0004725	Q9Y217	Protein	Down_Up
GO:0004725	A6NDG6	Protein	Down_Up
GO:0003743	A0A087WVR4	Prot. 1D.N.	Down_Up
GO:0003743	P01106	Prot. 1D.N.	Down_Up
GO:0003743	P20042	Protein	Down_Up
GO:0003743	O75821	Protein	Down_Up
GO:0003743	Q4G0J3	Prot. 1D.N.	Down_Up
GO:0003743	Q9H4M7	Prot. 1D.N.	Down_Up
GO:0003743	O60841	Protein	Down_Up
GO:0003743	Q13347	Protein	Down_Up
GO:0003743	Q9H9G7	Protein	Down_Up
GO:0003743	P78344	Protein	Down_Up
GO:0003743	Q14152	Protein	Down_Up
GO:0003743	E7ERK9	Protein	Down_Up
GO:0003743	Q7Z478	Protein	Down_Up
GO:0003743	Q9UBQ5	Protein	Down_Up
GO:0003743	A6NJH9	Protein	Down_Up
GO:0003743	Q15056	Protein	Down_Up
GO:0003743	O60739	Protein	Down_Up
GO:0003743	P41214	Protein	Down_Up
GO:0003743	Q9ULC4	Protein	Down_Up
GO:0003743	GO:0005515	Signif. GO terms	Down_Up
GO:0003743	GO:0005829	Signif. GO terms	Down_Up
GO:0003743	GO:0005737	Signif. GO terms	Down_Up
GO:0003743	GO:0003723	Signif. GO terms	Down_Up
GO:0003743	GO:0006412	Signif. GO terms	Down_Up
GO:0003743	GO:0006413	Signif. GO terms	Down_Up
GO:0003743	GO:0003743	Signif. GO terms	Down_Up
GO:0003678	ATRX	Gene	Down_Up
GO:0003678	CHD7	Gene	Down_Up
GO:0003678	P46100	Protein	Down_Up
GO:0003678	Q9P2D1	Prot. 1D.N.	Down_Up
GO:0003678	Q9Y230	Protein	Down_Up
GO:0003678	P25205	Protein	Down_Up
GO:0003678	Q14566	Protein	Down_Up
GO:0003678	B1AHC9	Protein	Down_Up
GO:0003678	F5GWX5	Protein	Down_Up
GO:0003678	Q08211	Protein	Down_Up
GO:0003678	Q14191	Protein	Down_Up
GO:0003678	A0A024R8M9	Protein	Down_Up
GO:0003678	Q9BX63	Protein	Down_Up
GO:0003678	E7ETR0	Protein	Down_Up
GO:0003678	P13984	Protein	Down_Up
GO:0003678	Q7Z333	Protein	Down_Up
GO:0003678	G3V1S1	Protein	Down_Up
GO:0003678	Q86WJ1	Protein	Down_Up
GO:0003678	O14647	Prot. 1D.N.	Down_Up
GO:0003678	GO:0000166	Signif. GO terms	Down_Up
GO:0003678	GO:0005524	Signif. GO terms	Down_Up
GO:0003678	GO:0005634	Signif. GO terms	Down_Up
GO:0003678	GO:0016787	Signif. GO terms	Down_Up
GO:0003678	GO:0005654	Signif. GO terms	Down_Up
GO:0003678	GO:0004386	Signif. GO terms	Down_Up
GO:0003678	GO:0003678	Signif. GO terms	Down_Up
GO:0001221	ATRX	Gene	Down_Up
GO:0001221	BCL9L	Gene	Down_Up
GO:0001221	CREB3L2	Gene	Down_Up
GO:0001221	CREBBP	Gene	Down_Up
GO:0001221	E2F3	Gene	Down_Up
GO:0001221	FOXK1	Gene	Down_Up
GO:0001221	GATA2	Gene	Down_Up
GO:0001221	ID1	Gene	Down_Up
GO:0001221	NFIA	Gene	Down_Up
GO:0001221	NRF1	Gene	Down_Up
GO:0001221	PSPC1	Gene	Down_Up
GO:0001221	REST	Gene	Down_Up
GO:0001221	RREB1	Gene	Down_Up
GO:0001221	TGFB1	Gene	Down_Up
GO:0001221	ZFHX3	Gene	Down_Up
GO:0001221	O43524	Prot. 1D.N.	Down_Up
GO:0001221	O43474	Prot. 1D.N.	Down_Up
GO:0001221	A0A024R804	Protein	Down_Up
GO:0001221	K7PPA8	Prot. 1D.N.	Down_Up
GO:0001221	P04637	Prot. 1D.N.	Down_Up
GO:0001221	Q53GA5	Prot. 1D.N.	Down_Up
GO:0001221	H2EHT1	Prot. 1D.N.	Down_Up
GO:0001221	A0A087X1Q1	Prot. 1D.N.	Down_Up
GO:0001221	A0A087WXZ1	Prot. 1D.N.	Down_Up
GO:0001221	A0A087WT22	Prot. 1D.N.	Down_Up
GO:0001221	GO:0001221	Signif. GO terms	Down_Up
GO:0019903	EGFR	Gene	Down_Up
GO:0019903	KCNN4	Gene	Down_Up
GO:0019903	B4DGU4	Protein	Down_Up
GO:0019903	P15927	Protein	Down_Up
GO:0019903	E9PES4	Protein	Down_Up
GO:0019903	Q9UQ13	Protein	Down_Up
GO:0019903	O75170	Protein	Down_Up
GO:0019903	A0A024R8H5	Protein	Down_Up
GO:0019903	P14923	Protein	Down_Up
GO:0019903	P62993	Protein	Down_Up
GO:0019903	A0A024RD15	Protein	Down_Up
GO:0019903	O00203	Protein	Down_Up
GO:0019903	P23458	Protein	Down_Up
GO:0019903	Q9Y4H2	Protein	Down_Up
GO:0019903	A0A024R562	Protein	Down_Up
GO:0019903	A0A024QZI4	Protein	Down_Up
GO:0019903	Q92830	Prot. 1D.N.	Down_Up
GO:0019903	O14733	Protein	Down_Up
GO:0019903	P35269	Protein	Down_Up
GO:0019903	P56199	Protein	Down_Up
GO:0019903	Q92845	Protein	Down_Up
GO:0019903	O60493	Protein	Down_Up
GO:0019903	GO:0005515	Signif. GO terms	Down_Up
GO:0019903	GO:0005829	Signif. GO terms	Down_Up
GO:0019903	GO:0005737	Signif. GO terms	Down_Up
GO:0019903	GO:0019903	Signif. GO terms	Down_Up
GO:0140030	F1D8N3	Prot. 1D.N.	Down_Up
GO:0140030	A0A087WVR4	Prot. 1D.N.	Down_Up
GO:0140030	P01106	Prot. 1D.N.	Down_Up
GO:0140030	P61964	Protein	Down_Up
GO:0140030	Q9NRF9	Protein	Down_Up
GO:0140030	P14866	Prot. 1D.N.	Down_Up
GO:0140030	Q6NTA2	Prot. 1D.N.	Down_Up
GO:0140030	B2R4R0	Prot. 1D.N.	Down_Up
GO:0140030	P62805	Protein	Down_Up
GO:0140030	Q92831	Prot. 1D.N.	Down_Up
GO:0140030	A8K899	Prot. 1D.N.	Down_Up
GO:0140030	O75528	Protein	Down_Up
GO:0140030	A0A024R2D7	Prot. 1D.N.	Down_Up
GO:0140030	Q9H4M7	Prot. 1D.N.	Down_Up
GO:0140030	A0A024R0Y4	Prot. 1D.N.	Down_Up
GO:0140030	O75478	Prot. 1D.N.	Down_Up
GO:0140030	A0A087WWR4	Prot. 1D.N.	Down_Up
GO:0140030	B3KU13	Prot. 1D.N.	Down_Up
GO:0140030	Q92830	Prot. 1D.N.	Down_Up
GO:0140030	Q9ULM3	Protein	Down_Up
GO:0140030	O43318	Prot. 1D.N.	Down_Up
GO:0140030	Q9NS73	Prot. 1D.N.	Down_Up
GO:0140030	B2RCV0	Prot. 1D.N.	Down_Up
GO:0140030	Q01658	Protein	Down_Up
GO:0140030	Q8IYH5	Prot. 1D.N.	Down_Up
GO:0140030	GO:0140030	Signif. GO terms	Down_Up
GO:0003684	CREBBP	Gene	Down_Up
GO:0003684	EP300	Gene	Down_Up
GO:0003684	Q09472	Protein	Down_Up
GO:0003684	P15927	Protein	Down_Up
GO:0003684	A0A024R0Q6	Protein	Down_Up
GO:0003684	P12004	Protein	Down_Up
GO:0003684	A6NNK5	Protein	Down_Up
GO:0003684	B4E127	Prot. 1D.N.	Down_Up
GO:0003684	B1AHC9	Protein	Down_Up
GO:0003684	Q92466	Protein	Down_Up
GO:0003684	P28340	Protein	Down_Up
GO:0003684	B3KVT0	Prot. 1D.N.	Down_Up
GO:0003684	F8W1G2	Prot. 1D.N.	Down_Up
GO:0003684	Q3T1B0	Prot. 1D.N.	Down_Up
GO:0003684	Q9H6Z9	Prot. 1D.N.	Down_Up
GO:0003684	Q99708	Protein	Down_Up
GO:0003684	Q6IQ49	Protein	Down_Up
GO:0003684	G3V1S1	Protein	Down_Up
GO:0003684	GO:0005515	Signif. GO terms	Down_Up
GO:0003684	GO:0005634	Signif. GO terms	Down_Up
GO:0003684	GO:0005654	Signif. GO terms	Down_Up
GO:0003684	GO:0003677	Signif. GO terms	Down_Up
GO:0003684	GO:0006281	Signif. GO terms	Down_Up
GO:0003684	GO:0006974	Signif. GO terms	Down_Up
GO:0003684	GO:0003684	Signif. GO terms	Down_Up
GO:0003684	GO:0006260	Signif. GO terms	Down_Up
GO:0005085	RALGPS2	Gene	Down_Up
GO:0005085	TRIO	Gene	Down_Up
GO:0005085	VAV2	Gene	Down_Up
GO:0005085	P52735	Protein	Down_Up
GO:0005085	Q86X27	Prot. 1D.N.	Down_Up
GO:0005085	Q92538	Protein	Down_Up
GO:0005085	O75815	Protein	Down_Up
GO:0005085	A8MYJ1	Protein	Down_Up
GO:0005085	B7Z683	Protein	Down_Up
GO:0005085	Q15751	Protein	Down_Up
GO:0005085	Q9P258	Protein	Down_Up
GO:0005085	O75592	Prot. 1D.N.	Down_Up
GO:0005085	A8KAQ8	Prot. 1D.N.	Down_Up
GO:0005085	Q96N67	Protein	Down_Up
GO:0005085	Q14185	Protein	Down_Up
GO:0005085	Q9Y6D5	Protein	Down_Up
GO:0005085	Q9Y2Q5	Protein	Down_Up
GO:0005085	Q9HD47	Protein	Down_Up
GO:0005085	E7ERK9	Protein	Down_Up
GO:0005085	A7XZY7	Protein	Down_Up
GO:0005085	A0A024RDY9	Protein	Down_Up
GO:0005085	Q6ZSZ5	Protein	Down_Up
GO:0005085	A0A024RC68	Protein	Down_Up
GO:0005085	P47224	Protein	Down_Up
GO:0005085	B7WPL0	Protein	Down_Up
GO:0005085	GO:0005085	Signif. GO terms	Down_Up
GO:0042826	HSPA1A	Gene	Down_Up
GO:0042826	HSPA1B	Gene	Down_Up
GO:0042826	NCOR2	Gene	Down_Up
GO:0042826	P17676	Protein	Down_Up
GO:0042826	O43474	Prot. 1D.N.	Down_Up
GO:0042826	P13056	Prot. 1D.N.	Down_Up
GO:0042826	Q13547	Protein	Down_Up
GO:0042826	C9J0Q5	Protein	Down_Up
GO:0042826	O94776	Protein	Down_Up
GO:0042826	A1L4K2	Protein	Down_Up
GO:0042826	P31946	Protein	Down_Up
GO:0042826	Q9Y4K3	Protein	Down_Up
GO:0042826	P52292	Protein	Down_Up
GO:0042826	P09874	Protein	Down_Up
GO:0042826	F5GWX5	Protein	Down_Up
GO:0042826	A0A024R7M1	Protein	Down_Up
GO:0042826	Q92830	Prot. 1D.N.	Down_Up
GO:0042826	P08238	Protein	Down_Up
GO:0042826	Q9ULX6	Protein	Down_Up
GO:0042826	Q6KC79	Protein	Down_Up
GO:0042826	Q16512	Protein	Down_Up
GO:0042826	A0A024R7E0	Protein	Down_Up
GO:0042826	Q96BF6	Protein	Down_Up
GO:0042826	GO:0005515	Signif. GO terms	Down_Up
GO:0042826	GO:0005634	Signif. GO terms	Down_Up
GO:0042826	GO:0042826	Signif. GO terms	Down_Up
GO:0051082	HSPA1A	Gene	Down_Up
GO:0051082	HSPA1B	Gene	Down_Up
GO:0051082	Q9Y230	Protein	Down_Up
GO:0051082	Q16543	Protein	Down_Up
GO:0051082	Q08752	Protein	Down_Up
GO:0051082	P49257	Protein	Down_Up
GO:0051082	Q13112	Protein	Down_Up
GO:0051082	P25685	Protein	Down_Up
GO:0051082	Q9Y266	Protein	Down_Up
GO:0051082	P23284	Protein	Down_Up
GO:0051082	Q13111	Protein	Down_Up
GO:0051082	P08238	Protein	Down_Up
GO:0051082	B0YIZ1	Protein	Down_Up
GO:0051082	E7EQR6	Protein	Down_Up
GO:0051082	O14656	Protein	Down_Up
GO:0051082	B7ZAR1	Protein	Down_Up
GO:0051082	O75695	Protein	Down_Up
GO:0051082	P30405	Protein	Down_Up
GO:0051082	Q9UHV9	Protein	Down_Up
GO:0051082	O43464	Protein	Down_Up
GO:0051082	A0A024R3W2	Protein	Down_Up
GO:0051082	P48723	Protein	Down_Up
GO:0051082	Q9NUG6	Protein	Down_Up
GO:0051082	B4DNN2	Protein	Down_Up
GO:0051082	Q96DZ1	Protein	Down_Up
GO:0051082	GO:0051082	Signif. GO terms	Down_Up
GO:0035091	ITPR1	Gene	Down_Up
GO:0035091	ITPR3	Gene	Down_Up
GO:0035091	MYO1E	Gene	Down_Up
GO:0035091	TLN1	Gene	Down_Up
GO:0035091	Q9Y490	Protein	Down_Up
GO:0035091	Q14258	Protein	Down_Up
GO:0035091	B4DDM3	Protein	Down_Up
GO:0035091	A0A024RAV5	Prot. 1D.N.	Down_Up
GO:0035091	I1SRC5	Prot. 1D.N.	Down_Up
GO:0035091	L7RSL8	Prot. 1D.N.	Down_Up
GO:0035091	A0A024R9Y0	Protein	Down_Up
GO:0035091	P04629	Prot. 1D.N.	Down_Up
GO:0035091	X5DR71	Prot. 1D.N.	Down_Up
GO:0035091	O75146	Protein	Down_Up
GO:0035091	A0FGR8	Prot. 1D.N.	Down_Up
GO:0035091	Q8IYI6	Protein	Down_Up
GO:0035091	O60493	Protein	Down_Up
GO:0035091	A0A024RC06	Protein	Down_Up
GO:0035091	Q9UMY4	Protein	Down_Up
GO:0035091	A1X283	Protein	Down_Up
GO:0035091	GO:0005515	Signif. GO terms	Down_Up
GO:0035091	GO:0005829	Signif. GO terms	Down_Up
GO:0035091	GO:0005737	Signif. GO terms	Down_Up
GO:0035091	GO:0015031	Signif. GO terms	Down_Up
GO:0035091	GO:0008289	Signif. GO terms	Down_Up
GO:0035091	GO:0035091	Signif. GO terms	Down_Up
GO:0019887	ANKRD11	Gene	Down_Up
GO:0019887	ASAP1	Gene	Down_Up
GO:0019887	BRD4	Gene	Down_Up
GO:0019887	CMIP	Gene	Down_Up
GO:0019887	CYP2S1	Gene	Down_Up
GO:0019887	FLNB	Gene	Down_Up
GO:0019887	GCN1	Gene	Down_Up
GO:0019887	ITPR3	Gene	Down_Up
GO:0019887	LPCAT1	Gene	Down_Up
GO:0019887	LTBR	Gene	Down_Up
GO:0019887	MYBBP1A	Gene	Down_Up
GO:0019887	NPC1	Gene	Down_Up
GO:0019887	PACS1	Gene	Down_Up
GO:0019887	PTPRS	Gene	Down_Up
GO:0019887	RAI1	Gene	Down_Up
GO:0019887	ZFHX3	Gene	Down_Up
GO:0019887	Q16543	Protein	Down_Up
GO:0019887	P67870	Protein	Down_Up
GO:0019887	P08238	Protein	Down_Up
GO:0019887	GO:0005829	Signif. GO terms	Down_Up
GO:0019887	GO:0005737	Signif. GO terms	Down_Up
GO:0019887	GO:0003723	Signif. GO terms	Down_Up
GO:0019887	GO:0045296	Signif. GO terms	Down_Up
GO:0019887	GO:0019901	Signif. GO terms	Down_Up
GO:0019887	GO:0019887	Signif. GO terms	Down_Up
GO:0019887	GO:0045859	Signif. GO terms	Down_Up
GO:0008013	BCL9L	Gene	Down_Up
GO:0008013	EP300	Gene	Down_Up
GO:0008013	MED12L	Gene	Down_Up
GO:0008013	F1D8N3	Prot. 1D.N.	Down_Up
GO:0008013	Q0PTK2	Prot. 1D.N.	Down_Up
GO:0008013	O43524	Prot. 1D.N.	Down_Up
GO:0008013	O43474	Prot. 1D.N.	Down_Up
GO:0008013	A0A024R2Q3	Prot. 1D.N.	Down_Up
GO:0008013	P35222	Prot. 1D.N.	Down_Up
GO:0008013	B4DGU4	Protein	Down_Up
GO:0008013	Q09472	Protein	Down_Up
GO:0008013	Q86UU0	Protein	Down_Up
GO:0008013	Q9Y230	Protein	Down_Up
GO:0008013	P49841	Protein	Down_Up
GO:0008013	Q01844	Prot. 1D.N.	Down_Up
GO:0008013	Q86X55	Protein	Down_Up
GO:0008013	O14907	Protein	Down_Up
GO:0008013	O14745	Protein	Down_Up
GO:0008013	Q9Y5K6	Protein	Down_Up
GO:0008013	P78310	Protein	Down_Up
GO:0008013	A0A024R4I7	Protein	Down_Up
GO:0008013	GO:0005515	Signif. GO terms	Down_Up
GO:0008013	GO:0005634	Signif. GO terms	Down_Up
GO:0008013	GO:0005737	Signif. GO terms	Down_Up
GO:0008013	GO:0005654	Signif. GO terms	Down_Up
GO:0008013	GO:0008013	Signif. GO terms	Down_Up
GO:0051287	CTBP1	Gene	Down_Up
GO:0051287	CTBP2	Gene	Down_Up
GO:0051287	A0A087WVR4	Prot. 1D.N.	Down_Up
GO:0051287	P01106	Prot. 1D.N.	Down_Up
GO:0051287	A0A024R2Q3	Prot. 1D.N.	Down_Up
GO:0051287	P35222	Prot. 1D.N.	Down_Up
GO:0051287	B4DGU4	Protein	Down_Up
GO:0051287	O43175	Protein	Down_Up
GO:0051287	P09874	Protein	Down_Up
GO:0051287	P23526	Protein	Down_Up
GO:0051287	P04629	Prot. 1D.N.	Down_Up
GO:0051287	X5DR71	Prot. 1D.N.	Down_Up
GO:0051287	Q13489	Prot. 1D.N.	Down_Up
GO:0051287	E9PEX6	Protein	Down_Up
GO:0051287	A0A024RA75	Protein	Down_Up
GO:0051287	Q9UBQ7	Protein	Down_Up
GO:0051287	Q49A26	Protein	Down_Up
GO:0051287	P23368	Protein	Down_Up
GO:0051287	O43837	Protein	Down_Up
GO:0051287	P48163	Protein	Down_Up
GO:0051287	GO:0055114	Signif. GO terms	Down_Up
GO:0051287	GO:0016491	Signif. GO terms	Down_Up
GO:0051287	GO:0051287	Signif. GO terms	Down_Up
GO:0051287	GO:0005739	Signif. GO terms	Down_Up
GO:0051287	GO:0022900	Signif. GO terms	Down_Up
GO:0051287	GO:0009055	Signif. GO terms	Down_Up
GO:0003725	OASL	Gene	Down_Up
GO:0003725	Q92499	Protein	Down_Up
GO:0003725	Q12905	Protein	Down_Up
GO:0003725	O43143	Protein	Down_Up
GO:0003725	Q9H4M7	Prot. 1D.N.	Down_Up
GO:0003725	B3KX19	Prot. 1D.N.	Down_Up
GO:0003725	Q15029	Protein	Down_Up
GO:0003725	Q9NWS0	Protein	Down_Up
GO:0003725	Q7L2J0	Protein	Down_Up
GO:0003725	Q08211	Protein	Down_Up
GO:0003725	Q9H9J2	Protein	Down_Up
GO:0003725	Q15717	Protein	Down_Up
GO:0003725	P08238	Protein	Down_Up
GO:0003725	A0A024R297	Prot. 1D.N.	Down_Up
GO:0003725	Q9Y657	Protein	Down_Up
GO:0003725	H7BXY3	Protein	Down_Up
GO:0003725	E7EUN9	Protein	Down_Up
GO:0003725	Q9H9G7	Protein	Down_Up
GO:0003725	B7Z4J8	Protein	Down_Up
GO:0003725	Q86U90	Protein	Down_Up
GO:0003725	GO:0005515	Signif. GO terms	Down_Up
GO:0003725	GO:0005829	Signif. GO terms	Down_Up
GO:0003725	GO:0005737	Signif. GO terms	Down_Up
GO:0003725	GO:0003723	Signif. GO terms	Down_Up
GO:0003725	GO:0005739	Signif. GO terms	Down_Up
GO:0003725	GO:0003725	Signif. GO terms	Down_Up
GO:0004879	Q99459	Protein	Down_Up
GO:0004879	P61244	Prot. 1D.N.	Down_Up
GO:0004879	G3V302	Prot. 1D.N.	Down_Up
GO:0004879	A0A024R682	Protein	Down_Up
GO:0004879	A0A087WVR4	Prot. 1D.N.	Down_Up
GO:0004879	P01106	Prot. 1D.N.	Down_Up
GO:0004879	F1D8R0	Protein	Down_Up
GO:0004879	A0A024R168	Protein	Down_Up
GO:0004879	P28702	Protein	Down_Up
GO:0004879	F1D8N7	Prot. 1D.N.	Down_Up
GO:0004879	P10828	Prot. 1D.N.	Down_Up
GO:0004879	A0A024R597	Protein	Down_Up
GO:0004879	Q9Y230	Protein	Down_Up
GO:0004879	Q13526	Prot. 1D.N.	Down_Up
GO:0004879	Q15014	Protein	Down_Up
GO:0004879	E7ETR0	Protein	Down_Up
GO:0004879	B5MCW3	Protein	Down_Up
GO:0004879	GO:0005515	Signif. GO terms	Down_Up
GO:0004879	GO:0005634	Signif. GO terms	Down_Up
GO:0004879	GO:0005654	Signif. GO terms	Down_Up
GO:0004879	GO:0006357	Signif. GO terms	Down_Up
GO:0004879	GO:0006355	Signif. GO terms	Down_Up
GO:0004879	GO:0045944	Signif. GO terms	Down_Up
GO:0004879	GO:0003700	Signif. GO terms	Down_Up
GO:0004879	GO:0004879	Signif. GO terms	Down_Up
GO:0004879	GO:0030522	Signif. GO terms	Down_Up
GO:0008138	GO:0004725	Signif. GO terms	Down_Up
GO:0008138	GO:0008138	Signif. GO terms	Down_Up
GO:0008138	C04549	Metabolite	Down_Up
GO:0008138	C01194	Metabolite	Down_Up
GO:0008138	C05981	Metabolite	Down_Up
GO:0008138	C04637	Metabolite	Down_Up
GO:0008138	CDKN3	Gene	Down_Up
GO:0008138	Q9Y2I7	Prot. 1D.N.	Down_Up
GO:0008138	Q9UNI6	Protein	Down_Up
GO:0008138	P51452	Protein	Down_Up
GO:0008138	O00459	Prot. 1D.N.	Down_Up
GO:0008138	P27986	Prot. 1D.N.	Down_Up
GO:0008138	F6KD01	Prot. 1D.N.	Down_Up
GO:0008138	P60484	Protein	Down_Up
GO:0008138	A2RUF7	Prot. 1D.N.	Down_Up
GO:0008138	O00750	Prot. 1D.N.	Down_Up
GO:0008138	Q8WUK0	Protein	Down_Up
GO:0008138	Q8N381	Prot. 1D.N.	Down_Up
GO:0008138	Q92569	Prot. 1D.N.	Down_Up
GO:0008138	B4DXM8	Prot. 1D.N.	Down_Up
GO:0008138	Q68CY7	Prot. 1D.N.	Down_Up
GO:0008138	Q7Z3W2	Prot. 1D.N.	Down_Up
GO:0008138	O95147	Protein	Down_Up
GO:0008138	A0A024RC06	Protein	Down_Up
GO:0008138	Q13496	Prot. 1D.N.	Down_Up
GO:0008138	C11554	Metabolite	Down_Up
GO:0005543	AGAP1	Gene	Down_Up
GO:0005543	A0A140VJC8	Prot. 1D.N.	Down_Up
GO:0005543	P05067	Prot. 1D.N.	Down_Up
GO:0005543	B4DGD0	Prot. 1D.N.	Down_Up
GO:0005543	E9PG40	Protein	Down_Up
GO:0005543	A0A0A0MRG2	Prot. 1D.N.	Down_Up
GO:0005543	B4DJT9	Prot. 1D.N.	Down_Up
GO:0005543	O00499	Protein	Down_Up
GO:0005543	P41743	Protein	Down_Up
GO:0005543	Q9UNZ2	Protein	Down_Up
GO:0005543	Q9HCE7	Prot. 1D.N.	Down_Up
GO:0005543	O76027	Protein	Down_Up
GO:0005543	A0A024R562	Protein	Down_Up
GO:0005543	F8WCA0	Protein	Down_Up
GO:0005543	O75146	Protein	Down_Up
GO:0005543	P04083	Protein	Down_Up
GO:0005543	P53367	Protein	Down_Up
GO:0005543	GO:0045202	Signif. GO terms	Down_Up
GO:0005543	GO:0005515	Signif. GO terms	Down_Up
GO:0005543	GO:0005634	Signif. GO terms	Down_Up
GO:0005543	GO:0005829	Signif. GO terms	Down_Up
GO:0005543	GO:0005737	Signif. GO terms	Down_Up
GO:0005543	GO:0005543	Signif. GO terms	Down_Up
GO:0005543	GO:0031982	Signif. GO terms	Down_Up
GO:0005543	GO:0043086	Signif. GO terms	Down_Up
GO:0005543	GO:0002020	Signif. GO terms	Down_Up
GO:0005096	ASAP1	Gene	Down_Up
GO:0005096	ASAP2	Gene	Down_Up
GO:0005096	P05412	Protein	Down_Up
GO:0005096	Q8IYB5	Protein	Down_Up
GO:0005096	A0A024R4U0	Protein	Down_Up
GO:0005096	P52565	Protein	Down_Up
GO:0005096	Q9BYX2	Protein	Down_Up
GO:0005096	Q9Y2X7	Protein	Down_Up
GO:0005096	Q6P1M3	Protein	Down_Up
GO:0005096	H3BMQ0	Prot. 1D.N.	Down_Up
GO:0005096	Q14185	Protein	Down_Up
GO:0005096	B9A6K1	Protein	Down_Up
GO:0005096	O75695	Protein	Down_Up
GO:0005096	Q15334	Protein	Down_Up
GO:0005096	P50395	Protein	Down_Up
GO:0005096	P26374	Protein	Down_Up
GO:0005096	F1LJ00	Protein	Down_Up
GO:0005096	Q13017	Protein	Down_Up
GO:0005096	F8VXI9	Protein	Down_Up
GO:0005096	Q01968	Protein	Down_Up
GO:0005096	O60343	Protein	Down_Up
GO:0005096	Q9NVG8	Protein	Down_Up
GO:0005096	Q13459	Protein	Down_Up
GO:0005096	A0A087WV97	Protein	Down_Up
GO:0005096	B7WPL0	Protein	Down_Up
GO:0005096	GO:0005096	Signif. GO terms	Down_Up
GO:0048156	EP300	Gene	Down_Up
GO:0048156	P49116	Prot. 1D.N.	Down_Up
GO:0048156	F2YGU2	Prot. 1D.N.	Down_Up
GO:0048156	B7Z5N5	Protein	Down_Up
GO:0048156	Q09472	Protein	Down_Up
GO:0048156	O00499	Protein	Down_Up
GO:0048156	P49841	Protein	Down_Up
GO:0048156	Q00535	Protein	Down_Up
GO:0048156	P04629	Prot. 1D.N.	Down_Up
GO:0048156	X5DR71	Prot. 1D.N.	Down_Up
GO:0048156	Q9NY61	Protein	Down_Up
GO:0048156	P08238	Protein	Down_Up
GO:0048156	A0A024QZ70	Protein	Down_Up
GO:0048156	Q13464	Protein	Down_Up
GO:0048156	GO:0000166	Signif. GO terms	Down_Up
GO:0048156	GO:0006468	Signif. GO terms	Down_Up
GO:0048156	GO:0016301	Signif. GO terms	Down_Up
GO:0048156	GO:0016310	Signif. GO terms	Down_Up
GO:0048156	GO:0016740	Signif. GO terms	Down_Up
GO:0048156	GO:0004672	Signif. GO terms	Down_Up
GO:0048156	GO:0005515	Signif. GO terms	Down_Up
GO:0048156	GO:0005524	Signif. GO terms	Down_Up
GO:0048156	GO:0005829	Signif. GO terms	Down_Up
GO:0048156	GO:0005737	Signif. GO terms	Down_Up
GO:0048156	GO:0006915	Signif. GO terms	Down_Up
GO:0048156	GO:0048156	Signif. GO terms	Down_Up
GO:0043130	UBR5	Gene	Down_Up
GO:0043130	F1D8N3	Prot. 1D.N.	Down_Up
GO:0043130	Q92731	Prot. 1D.N.	Down_Up
GO:0043130	Q0PTK2	Prot. 1D.N.	Down_Up
GO:0043130	Q7LCB3	Prot. 1D.N.	Down_Up
GO:0043130	P07900	Prot. 1D.N.	Down_Up
GO:0043130	Q86SX1	Prot. 1D.N.	Down_Up
GO:0043130	K9JA46	Prot. 1D.N.	Down_Up
GO:0043130	Q9UNZ2	Protein	Down_Up
GO:0043130	Q16186	Protein	Down_Up
GO:0043130	P0CG48	Prot. 1D.N.	Down_Up
GO:0043130	A0A024QZJ8	Protein	Down_Up
GO:0043130	Q9H4M7	Prot. 1D.N.	Down_Up
GO:0043130	P15374	Protein	Down_Up
GO:0043130	Q13049	Protein	Down_Up
GO:0043130	Q8IYW5	Prot. 1D.N.	Down_Up
GO:0043130	A0A024R1E1	Protein	Down_Up
GO:0043130	Q9Y679	Protein	Down_Up
GO:0043130	P33552	Protein	Down_Up
GO:0043130	P61024	Protein	Down_Up
GO:0043130	GO:0005515	Signif. GO terms	Down_Up
GO:0043130	GO:0005634	Signif. GO terms	Down_Up
GO:0043130	GO:0005829	Signif. GO terms	Down_Up
GO:0043130	GO:0005654	Signif. GO terms	Down_Up
GO:0043130	GO:0042393	Signif. GO terms	Down_Up
GO:0043130	GO:0043130	Signif. GO terms	Down_Up
GO:0042162	UPF1	Gene	Down_Up
GO:0042162	P38398	Prot. 1D.N.	Down_Up
GO:0042162	A0A024R1V0	Prot. 1D.N.	Down_Up
GO:0042162	A0A087WVR4	Prot. 1D.N.	Down_Up
GO:0042162	P01106	Prot. 1D.N.	Down_Up
GO:0042162	P49116	Prot. 1D.N.	Down_Up
GO:0042162	F2YGU2	Prot. 1D.N.	Down_Up
GO:0042162	Q9HAU5	Protein	Down_Up
GO:0042162	Q92900	Protein	Down_Up
GO:0042162	B3KWD0	Prot. 1D.N.	Down_Up
GO:0042162	O14980	Prot. 1D.N.	Down_Up
GO:0042162	P62805	Protein	Down_Up
GO:0042162	Q12888	Prot. 1D.N.	Down_Up
GO:0042162	A6NNK5	Protein	Down_Up
GO:0042162	A0A024R1N4	Prot. 1D.N.	Down_Up
GO:0042162	P12956	Prot. 1D.N.	Down_Up
GO:0042162	B1AHC9	Protein	Down_Up
GO:0042162	P04629	Prot. 1D.N.	Down_Up
GO:0042162	X5DR71	Prot. 1D.N.	Down_Up
GO:0042162	Q9H4M7	Prot. 1D.N.	Down_Up
GO:0042162	Q96AP0	Protein	Down_Up
GO:0042162	GO:0005515	Signif. GO terms	Down_Up
GO:0042162	GO:0005634	Signif. GO terms	Down_Up
GO:0042162	GO:0005737	Signif. GO terms	Down_Up
GO:0042162	GO:0005654	Signif. GO terms	Down_Up
GO:0042162	GO:0042162	Signif. GO terms	Down_Up
GO:0070888	MYBBP1A	Gene	Down_Up
GO:0070888	PSPC1	Gene	Down_Up
GO:0070888	G4XH65	Prot. 1D.N.	Down_Up
GO:0070888	P03372	Prot. 1D.N.	Down_Up
GO:0070888	Q9UBT1	Prot. 1D.N.	Down_Up
GO:0070888	A8KAF4	Prot. 1D.N.	Down_Up
GO:0070888	H0Y4W6	Prot. 1D.N.	Down_Up
GO:0070888	A0A125SXW3	Prot. 1D.N.	Down_Up
GO:0070888	F1D8N3	Prot. 1D.N.	Down_Up
GO:0070888	Q92731	Prot. 1D.N.	Down_Up
GO:0070888	Q0PTK2	Prot. 1D.N.	Down_Up
GO:0070888	Q7LCB3	Prot. 1D.N.	Down_Up
GO:0070888	A0A024R682	Protein	Down_Up
GO:0070888	F2YGU2	Prot. 1D.N.	Down_Up
GO:0070888	P84022	Prot. 1D.N.	Down_Up
GO:0070888	A0A024R5Z3	Prot. 1D.N.	Down_Up
GO:0070888	Q9P0T0	Prot. 1D.N.	Down_Up
GO:0070888	P15923	Protein	Down_Up
GO:0070888	Q13547	Protein	Down_Up
GO:0070888	Q8WXF1	Protein	Down_Up
GO:0070888	GO:0005515	Signif. GO terms	Down_Up
GO:0070888	GO:0005634	Signif. GO terms	Down_Up
GO:0070888	GO:0005737	Signif. GO terms	Down_Up
GO:0070888	GO:0005654	Signif. GO terms	Down_Up
GO:0070888	GO:0006355	Signif. GO terms	Down_Up
GO:0070888	GO:0070888	Signif. GO terms	Down_Up
GO:0047485	HSPA1A	Gene	Down_Up
GO:0047485	HSPA1B	Gene	Down_Up
GO:0047485	ID1	Gene	Down_Up
GO:0047485	NCOR2	Gene	Down_Up
GO:0047485	TGFB1	Gene	Down_Up
GO:0047485	ZMYND8	Gene	Down_Up
GO:0047485	Q13547	Protein	Down_Up
GO:0047485	P41134	Protein	Down_Up
GO:0047485	C9J0Q5	Protein	Down_Up
GO:0047485	P15927	Protein	Down_Up
GO:0047485	Q9NX55	Protein	Down_Up
GO:0047485	P62330	Protein	Down_Up
GO:0047485	Q9Y4K3	Protein	Down_Up
GO:0047485	P09874	Protein	Down_Up
GO:0047485	O00560	Protein	Down_Up
GO:0047485	B4DHN5	Protein	Down_Up
GO:0047485	O43463	Protein	Down_Up
GO:0047485	Q02750	Protein	Down_Up
GO:0047485	O14745	Protein	Down_Up
GO:0047485	B4DKR0	Prot. 1D.N.	Down_Up
GO:0047485	O75531	Protein	Down_Up
GO:0047485	G3V1S1	Protein	Down_Up
GO:0047485	Q6KC79	Protein	Down_Up
GO:0047485	Q15067	Protein	Down_Up
GO:0047485	P35754	Protein	Down_Up
GO:0047485	GO:0047485	Signif. GO terms	Down_Up
GO:0003707	ATF7IP	Gene	Down_Up
GO:0003707	CCNB1	Gene	Down_Up
GO:0003707	CMIP	Gene	Down_Up
GO:0003707	CREB3L2	Gene	Down_Up
GO:0003707	CREBBP	Gene	Down_Up
GO:0003707	CSPG4	Gene	Down_Up
GO:0003707	CUX1	Gene	Down_Up
GO:0003707	E2F3	Gene	Down_Up
GO:0003707	EP300	Gene	Down_Up
GO:0003707	ERC1	Gene	Down_Up
GO:0003707	FOXK1	Gene	Down_Up
GO:0003707	GATA2	Gene	Down_Up
GO:0003707	KDM5B	Gene	Down_Up
GO:0003707	NFIA	Gene	Down_Up
GO:0003707	NOTCH2	Gene	Down_Up
GO:0003707	NRF1	Gene	Down_Up
GO:0003707	POU2F2	Gene	Down_Up
GO:0003707	REST	Gene	Down_Up
GO:0003707	RREB1	Gene	Down_Up
GO:0003707	SVIL	Gene	Down_Up
GO:0003707	ZFHX3	Gene	Down_Up
GO:0003707	P13056	Prot. 1D.N.	Down_Up
GO:0003707	F1D8R0	Protein	Down_Up
GO:0003707	A0A024R168	Protein	Down_Up
GO:0003707	P28702	Protein	Down_Up
GO:0003707	GO:0003707	Signif. GO terms	Down_Up
GO:0051879	KSR1	Gene	Down_Up
GO:0051879	G4XH65	Prot. 1D.N.	Down_Up
GO:0051879	P03372	Prot. 1D.N.	Down_Up
GO:0051879	Q9UBT1	Prot. 1D.N.	Down_Up
GO:0051879	A8KAF4	Prot. 1D.N.	Down_Up
GO:0051879	H0Y4W6	Prot. 1D.N.	Down_Up
GO:0051879	A0A125SXW3	Prot. 1D.N.	Down_Up
GO:0051879	A0A024R7B7	Prot. 1D.N.	Down_Up
GO:0051879	Q16543	Protein	Down_Up
GO:0051879	Q08752	Protein	Down_Up
GO:0051879	Q86SX1	Prot. 1D.N.	Down_Up
GO:0051879	K9JA46	Prot. 1D.N.	Down_Up
GO:0051879	Q00535	Protein	Down_Up
GO:0051879	A0A024R9Y0	Protein	Down_Up
GO:0051879	P52565	Protein	Down_Up
GO:0051879	P04629	Prot. 1D.N.	Down_Up
GO:0051879	X5DR71	Prot. 1D.N.	Down_Up
GO:0051879	Q9H4M7	Prot. 1D.N.	Down_Up
GO:0051879	Q9H3U1	Protein	Down_Up
GO:0051879	H3BMQ0	Prot. 1D.N.	Down_Up
GO:0051879	Q14974	Protein	Down_Up
GO:0051879	GO:0005515	Signif. GO terms	Down_Up
GO:0051879	GO:0005634	Signif. GO terms	Down_Up
GO:0051879	GO:0005829	Signif. GO terms	Down_Up
GO:0051879	GO:0005737	Signif. GO terms	Down_Up
GO:0051879	GO:0051879	Signif. GO terms	Down_Up
GO:0051018	WASF2	Gene	Down_Up
GO:0051018	O95817	Prot. 1D.N.	Down_Up
GO:0051018	Q9Y6W5	Protein	Down_Up
GO:0051018	Q14258	Protein	Down_Up
GO:0051018	P49841	Protein	Down_Up
GO:0051018	Q6FI27	Prot. 1D.N.	Down_Up
GO:0051018	A8MYJ1	Protein	Down_Up
GO:0051018	Q8NFZ5	Prot. 1D.N.	Down_Up
GO:0051018	D6RGJ2	Prot. 1D.N.	Down_Up
GO:0051018	P40855	Prot. 1D.N.	Down_Up
GO:0051018	A0A0S2Z497	Prot. 1D.N.	Down_Up
GO:0051018	A0A024R0L5	Prot. 1D.N.	Down_Up
GO:0051018	P49840	Prot. 1D.N.	Down_Up
GO:0051018	Q93063	Prot. 1D.N.	Down_Up
GO:0051018	D3DR24	Prot. 1D.N.	Down_Up
GO:0051018	Q02952	Prot. 1D.N.	Down_Up
GO:0051018	A0A024R6P6	Protein	Down_Up
GO:0051018	GO:0005515	Signif. GO terms	Down_Up
GO:0051018	GO:0005634	Signif. GO terms	Down_Up
GO:0051018	GO:0005737	Signif. GO terms	Down_Up
GO:0051018	GO:0019901	Signif. GO terms	Down_Up
GO:0051018	GO:0090263	Signif. GO terms	Down_Up
GO:0051018	GO:0051018	Signif. GO terms	Down_Up
GO:0051018	GO:0060828	Signif. GO terms	Down_Up
GO:0051018	GO:0006469	Signif. GO terms	Down_Up
GO:0051018	GO:0004860	Signif. GO terms	Down_Up
GO:0001784	VAV2	Gene	Down_Up
GO:0001784	Q504U8	Prot. 1D.N.	Down_Up
GO:0001784	E7BSV0	Prot. 1D.N.	Down_Up
GO:0001784	F2YGG7	Prot. 1D.N.	Down_Up
GO:0001784	E9PFD7	Prot. 1D.N.	Down_Up
GO:0001784	B7Z2I3	Prot. 1D.N.	Down_Up
GO:0001784	P00533	Prot. 1D.N.	Down_Up
GO:0001784	P52735	Protein	Down_Up
GO:0001784	Q14258	Protein	Down_Up
GO:0001784	O75815	Protein	Down_Up
GO:0001784	B0LPF3	Prot. 1D.N.	Down_Up
GO:0001784	P62993	Protein	Down_Up
GO:0001784	P04629	Prot. 1D.N.	Down_Up
GO:0001784	X5DR71	Prot. 1D.N.	Down_Up
GO:0001784	P42684	Prot. 1D.N.	Down_Up
GO:0001784	P00519	Protein	Down_Up
GO:0001784	P04626	Prot. 1D.N.	Down_Up
GO:0001784	J3QLU9	Prot. 1D.N.	Down_Up
GO:0001784	F5H1T4	Prot. 1D.N.	Down_Up
GO:0001784	X5DNK3	Prot. 1D.N.	Down_Up
GO:0001784	P21860	Prot. 1D.N.	Down_Up
GO:0001784	P46109	Protein	Down_Up
GO:0001784	GO:0005515	Signif. GO terms	Down_Up
GO:0001784	GO:0005829	Signif. GO terms	Down_Up
GO:0001784	GO:0005737	Signif. GO terms	Down_Up
GO:0001784	GO:0001784	Signif. GO terms	Down_Up
GO:0005516	ADD1	Gene	Down_Up
GO:0005516	ATP2B4	Gene	Down_Up
GO:0005516	CAMK1D	Gene	Down_Up
GO:0005516	CDK5RAP2	Gene	Down_Up
GO:0005516	EGFR	Gene	Down_Up
GO:0005516	KCNN4	Gene	Down_Up
GO:0005516	MYH9	Gene	Down_Up
GO:0005516	MYO10	Gene	Down_Up
GO:0005516	MYO1E	Gene	Down_Up
GO:0005516	PPP3CA	Gene	Down_Up
GO:0005516	P23634	Protein	Down_Up
GO:0005516	Q8WZ42	Protein	Down_Up
GO:0005516	P17844	Protein	Down_Up
GO:0005516	O43815	Protein	Down_Up
GO:0005516	Q15075	Protein	Down_Up
GO:0005516	F8WCA0	Protein	Down_Up
GO:0005516	P29966	Protein	Down_Up
GO:0005516	Q9UEY8	Protein	Down_Up
GO:0005516	O14936	Protein	Down_Up
GO:0005516	Q8IZT6	Prot. 1D.N.	Down_Up
GO:0005516	G3V1L9	Protein	Down_Up
GO:0005516	P32929	Protein	Down_Up
GO:0005516	B0I1T2	Protein	Down_Up
GO:0005516	Q13459	Protein	Down_Up
GO:0005516	Q15746	Protein	Down_Up
GO:0005516	GO:0005516	Signif. GO terms	Down_Up
GO:0002020	LRP1	Gene	Down_Up
GO:0002020	STIM1	Gene	Down_Up
GO:0002020	F1D8N3	Prot. 1D.N.	Down_Up
GO:0002020	Q8WZ42	Protein	Down_Up
GO:0002020	O00499	Protein	Down_Up
GO:0002020	P49841	Protein	Down_Up
GO:0002020	P01023	Prot. 1D.N.	Down_Up
GO:0002020	Q16186	Protein	Down_Up
GO:0002020	O76027	Protein	Down_Up
GO:0002020	P02452	Prot. 1D.N.	Down_Up
GO:0002020	C9J0K6	Protein	Down_Up
GO:0002020	P14174	Protein	Down_Up
GO:0002020	P16035	Prot. 1D.N.	Down_Up
GO:0002020	P04080	Protein	Down_Up
GO:0002020	A0A024QZT4	Protein	Down_Up
GO:0002020	P35237	Protein	Down_Up
GO:0002020	A0A024R3K9	Protein	Down_Up
GO:0002020	E7EN44	Protein	Down_Up
GO:0002020	Q2T9J0	Protein	Down_Up
GO:0002020	P01034	Protein	Down_Up
GO:0002020	GO:0005515	Signif. GO terms	Down_Up
GO:0002020	GO:0005634	Signif. GO terms	Down_Up
GO:0002020	GO:0005829	Signif. GO terms	Down_Up
GO:0002020	GO:0005737	Signif. GO terms	Down_Up
GO:0002020	GO:0043312	Signif. GO terms	Down_Up
GO:0002020	GO:0002020	Signif. GO terms	Down_Up
GO:0016791	ALPP	Gene	Down_Up
GO:0016791	CDKN3	Gene	Down_Up
GO:0016791	PTPRS	Gene	Down_Up
GO:0016791	P05187	Protein	Down_Up
GO:0016791	Q9UNI6	Protein	Down_Up
GO:0016791	P51452	Protein	Down_Up
GO:0016791	P17706	Protein	Down_Up
GO:0016791	B4DSN5	Protein	Down_Up
GO:0016791	Q8WUK0	Protein	Down_Up
GO:0016791	O95147	Protein	Down_Up
GO:0016791	B7Z3D5	Protein	Down_Up
GO:0016791	A0A024RC06	Protein	Down_Up
GO:0016791	A0A024R1I3	Protein	Down_Up
GO:0016791	A0A024RDL3	Protein	Down_Up
GO:0016791	A6NDG6	Protein	Down_Up
GO:0016791	Q5T1Z0	Protein	Down_Up
GO:0016791	GO:0005829	Signif. GO terms	Down_Up
GO:0016791	GO:0016787	Signif. GO terms	Down_Up
GO:0016791	GO:0046872	Signif. GO terms	Down_Up
GO:0016791	GO:0005737	Signif. GO terms	Down_Up
GO:0016791	GO:0042803	Signif. GO terms	Down_Up
GO:0016791	GO:0000287	Signif. GO terms	Down_Up
GO:0016791	GO:0016311	Signif. GO terms	Down_Up
GO:0016791	GO:0016791	Signif. GO terms	Down_Up
GO:0016791	GO:0006470	Signif. GO terms	Down_Up
GO:0016791	GO:0004721	Signif. GO terms	Down_Up
GO:0004715	PEAK1	Gene	Down_Up
GO:0004715	Q504U8	Prot. 1D.N.	Down_Up
GO:0004715	E7BSV0	Prot. 1D.N.	Down_Up
GO:0004715	F2YGG7	Prot. 1D.N.	Down_Up
GO:0004715	E9PFD7	Prot. 1D.N.	Down_Up
GO:0004715	B7Z2I3	Prot. 1D.N.	Down_Up
GO:0004715	P00533	Prot. 1D.N.	Down_Up
GO:0004715	B0LPF3	Prot. 1D.N.	Down_Up
GO:0004715	P62993	Protein	Down_Up
GO:0004715	P42684	Prot. 1D.N.	Down_Up
GO:0004715	A0A024R8E2	Prot. 1D.N.	Down_Up
GO:0004715	P00519	Protein	Down_Up
GO:0004715	Q59FK4	Prot. 1D.N.	Down_Up
GO:0004715	Q9UIG0	Protein	Down_Up
GO:0004715	P23458	Protein	Down_Up
GO:0004715	Q6P669	Prot. 1D.N.	Down_Up
GO:0004715	GO:0000166	Signif. GO terms	Down_Up
GO:0004715	GO:0016301	Signif. GO terms	Down_Up
GO:0004715	GO:0016310	Signif. GO terms	Down_Up
GO:0004715	GO:0016740	Signif. GO terms	Down_Up
GO:0004715	GO:0005515	Signif. GO terms	Down_Up
GO:0004715	GO:0005524	Signif. GO terms	Down_Up
GO:0004715	GO:0046872	Signif. GO terms	Down_Up
GO:0004715	GO:0004713	Signif. GO terms	Down_Up
GO:0004715	GO:0018108	Signif. GO terms	Down_Up
GO:0004715	GO:0004715	Signif. GO terms	Down_Up
GO:0003924	SEPTIN9	Gene	Down_Up
GO:0003924	P01111	Protein	Down_Up
GO:0003924	P62330	Protein	Down_Up
GO:0003924	P61026	Protein	Down_Up
GO:0003924	P23258	Protein	Down_Up
GO:0003924	P61106	Protein	Down_Up
GO:0003924	P49411	Protein	Down_Up
GO:0003924	P68104	Protein	Down_Up
GO:0003924	Q15029	Protein	Down_Up
GO:0003924	P36405	Protein	Down_Up
GO:0003924	P60953	Protein	Down_Up
GO:0003924	Q13636	Protein	Down_Up
GO:0003924	Q05639	Protein	Down_Up
GO:0003924	Q9UL25	Protein	Down_Up
GO:0003924	A0A024R7I3	Protein	Down_Up
GO:0003924	Q13885	Protein	Down_Up
GO:0003924	A0A024R0I3	Protein	Down_Up
GO:0003924	A0A024RBV5	Protein	Down_Up
GO:0003924	P08754	Protein	Down_Up
GO:0003924	A0A024QZF2	Protein	Down_Up
GO:0003924	F5H5D3	Protein	Down_Up
GO:0003924	Q3ZCM7	Protein	Down_Up
GO:0003924	Q14344	Protein	Down_Up
GO:0003924	P20339	Protein	Down_Up
GO:0003924	B5MCN0	Protein	Down_Up
GO:0003924	GO:0003924	Signif. GO terms	Down_Up
GO:0000287	ALPP	Gene	Down_Up
GO:0000287	CDC42BPB	Gene	Down_Up
GO:0000287	SIK1	Gene	Down_Up
GO:0000287	P06733	Protein	Down_Up
GO:0000287	A0A024R6N2	Protein	Down_Up
GO:0000287	B4DNK4	Protein	Down_Up
GO:0000287	E7ESI2	Protein	Down_Up
GO:0000287	P36405	Protein	Down_Up
GO:0000287	Q9UBT2	Protein	Down_Up
GO:0000287	P17612	Protein	Down_Up
GO:0000287	P00519	Protein	Down_Up
GO:0000287	Q14191	Protein	Down_Up
GO:0000287	A0A024R6A5	Protein	Down_Up
GO:0000287	O14733	Protein	Down_Up
GO:0000287	O75695	Protein	Down_Up
GO:0000287	P00492	Protein	Down_Up
GO:0000287	P25815	Protein	Down_Up
GO:0000287	B4DP31	Protein	Down_Up
GO:0000287	A0A024R1I3	Protein	Down_Up
GO:0000287	Q15181	Protein	Down_Up
GO:0000287	A0A024RDL3	Protein	Down_Up
GO:0000287	A0PJF8	Protein	Down_Up
GO:0000287	A6NDG6	Protein	Down_Up
GO:0000287	Q15124	Protein	Down_Up
GO:0000287	Q5T1Z0	Protein	Down_Up
GO:0000287	GO:0000287	Signif. GO terms	Down_Up
GO:0050681	EP300	Gene	Down_Up
GO:0050681	ZBTB7A	Gene	Down_Up
GO:0050681	P10275	Prot. 1D.N.	Down_Up
GO:0050681	F1D8N5	Prot. 1D.N.	Down_Up
GO:0050681	A0A087WUX9	Prot. 1D.N.	Down_Up
GO:0050681	G4VV16	Prot. 1D.N.	Down_Up
GO:0050681	P38398	Prot. 1D.N.	Down_Up
GO:0050681	A0A024R1V0	Prot. 1D.N.	Down_Up
GO:0050681	O95365	Protein	Down_Up
GO:0050681	B4DGU4	Protein	Down_Up
GO:0050681	Q09472	Protein	Down_Up
GO:0050681	A0A024R597	Protein	Down_Up
GO:0050681	Q14192	Protein	Down_Up
GO:0050681	D6R9G1	Protein	Down_Up
GO:0050681	G3V3A4	Protein	Down_Up
GO:0050681	O60341	Protein	Down_Up
GO:0050681	P17844	Protein	Down_Up
GO:0050681	Q99497	Protein	Down_Up
GO:0050681	O94906	Protein	Down_Up
GO:0050681	B4DV51	Protein	Down_Up
GO:0050681	Q16512	Protein	Down_Up
GO:0050681	Q9Y252	Prot. 1D.N.	Down_Up
GO:0050681	GO:0005515	Signif. GO terms	Down_Up
GO:0050681	GO:0005634	Signif. GO terms	Down_Up
GO:0050681	GO:0005737	Signif. GO terms	Down_Up
GO:0050681	GO:0050681	Signif. GO terms	Down_Up
GO:0042169	AFAP1	Gene	Down_Up
GO:0042169	A0A024RAV5	Prot. 1D.N.	Down_Up
GO:0042169	P01116	Prot. 1D.N.	Down_Up
GO:0042169	I1SRC5	Prot. 1D.N.	Down_Up
GO:0042169	L7RSL8	Prot. 1D.N.	Down_Up
GO:0042169	B3GN61	Prot. 1D.N.	Down_Up
GO:0042169	P12830	Prot. 1D.N.	Down_Up
GO:0042169	Q9UII7	Prot. 1D.N.	Down_Up
GO:0042169	A0A0U2ZQU7	Prot. 1D.N.	Down_Up
GO:0042169	B0LPF3	Prot. 1D.N.	Down_Up
GO:0042169	P62993	Protein	Down_Up
GO:0042169	A0A024R1N4	Prot. 1D.N.	Down_Up
GO:0042169	B1AHC9	Protein	Down_Up
GO:0042169	B4DE32	Prot. 1D.N.	Down_Up
GO:0042169	Q96B97	Prot. 1D.N.	Down_Up
GO:0042169	Q5JPT6	Prot. 1D.N.	Down_Up
GO:0042169	B7Z6E8	Prot. 1D.N.	Down_Up
GO:0042169	P00519	Protein	Down_Up
GO:0042169	Q14118	Protein	Down_Up
GO:0042169	Q13017	Protein	Down_Up
GO:0042169	A1X283	Protein	Down_Up
GO:0042169	GO:0030054	Signif. GO terms	Down_Up
GO:0042169	GO:0005515	Signif. GO terms	Down_Up
GO:0042169	GO:0005829	Signif. GO terms	Down_Up
GO:0042169	GO:0005737	Signif. GO terms	Down_Up
GO:0042169	GO:0042169	Signif. GO terms	Down_Up
GO:0004693	P07900	Prot. 1D.N.	Down_Up
GO:0004693	Q86SX1	Prot. 1D.N.	Down_Up
GO:0004693	K9JA46	Prot. 1D.N.	Down_Up
GO:0004693	Q00535	Protein	Down_Up
GO:0004693	D6R9G1	Protein	Down_Up
GO:0004693	Q4G0J3	Prot. 1D.N.	Down_Up
GO:0004693	E7ESI2	Protein	Down_Up
GO:0004693	A0A024QZJ8	Protein	Down_Up
GO:0004693	P04629	Prot. 1D.N.	Down_Up
GO:0004693	X5DR71	Prot. 1D.N.	Down_Up
GO:0004693	P50750	Protein	Down_Up
GO:0004693	Q9NYV4	Protein	Down_Up
GO:0004693	Q00534	Protein	Down_Up
GO:0004693	P21127	Protein	Down_Up
GO:0004693	Q14004	Prot. 1D.N.	Down_Up
GO:0004693	GO:0000166	Signif. GO terms	Down_Up
GO:0004693	GO:0006468	Signif. GO terms	Down_Up
GO:0004693	GO:0016301	Signif. GO terms	Down_Up
GO:0004693	GO:0016310	Signif. GO terms	Down_Up
GO:0004693	GO:0016740	Signif. GO terms	Down_Up
GO:0004693	GO:0004672	Signif. GO terms	Down_Up
GO:0004693	GO:0004674	Signif. GO terms	Down_Up
GO:0004693	GO:0005515	Signif. GO terms	Down_Up
GO:0004693	GO:0005524	Signif. GO terms	Down_Up
GO:0004693	GO:0005634	Signif. GO terms	Down_Up
GO:0004693	GO:0004693	Signif. GO terms	Down_Up
GO:0097472	A0A087WVR4	Prot. 1D.N.	Down_Up
GO:0097472	P01106	Prot. 1D.N.	Down_Up
GO:0097472	K7PPA8	Prot. 1D.N.	Down_Up
GO:0097472	P04637	Prot. 1D.N.	Down_Up
GO:0097472	Q53GA5	Prot. 1D.N.	Down_Up
GO:0097472	H2EHT1	Prot. 1D.N.	Down_Up
GO:0097472	A0A087X1Q1	Prot. 1D.N.	Down_Up
GO:0097472	A0A087WXZ1	Prot. 1D.N.	Down_Up
GO:0097472	A0A087WT22	Prot. 1D.N.	Down_Up
GO:0097472	B2R4R0	Prot. 1D.N.	Down_Up
GO:0097472	P62805	Protein	Down_Up
GO:0097472	B4DDL9	Prot. 1D.N.	Down_Up
GO:0097472	E7ESI2	Protein	Down_Up
GO:0097472	P24941	Prot. 1D.N.	Down_Up
GO:0097472	A0A024RB77	Prot. 1D.N.	Down_Up
GO:0097472	A0A024RB10	Prot. 1D.N.	Down_Up
GO:0097472	G3V5T9	Prot. 1D.N.	Down_Up
GO:0097472	B7Z3D6	Prot. 1D.N.	Down_Up
GO:0097472	P06493	Prot. 1D.N.	Down_Up
GO:0097472	I6L9I5	Prot. 1D.N.	Down_Up
GO:0097472	A0A024QZJ8	Protein	Down_Up
GO:0097472	P04629	Prot. 1D.N.	Down_Up
GO:0097472	X5DR71	Prot. 1D.N.	Down_Up
GO:0097472	Q9H4M7	Prot. 1D.N.	Down_Up
GO:0097472	Q13489	Prot. 1D.N.	Down_Up
GO:0097472	GO:0097472	Signif. GO terms	Down_Up
GO:0046966	NCOA6	Gene	Down_Up
GO:0046966	OASL	Gene	Down_Up
GO:0046966	Q00613	Prot. 1D.N.	Down_Up
GO:0046966	P20226	Prot. 1D.N.	Down_Up
GO:0046966	Q32MN7	Prot. 1D.N.	Down_Up
GO:0046966	P10827	Prot. 1D.N.	Down_Up
GO:0046966	Q6FH41	Prot. 1D.N.	Down_Up
GO:0046966	F6M2K2	Prot. 1D.N.	Down_Up
GO:0046966	Q14686	Protein	Down_Up
GO:0046966	F6M2K3	Prot. 1D.N.	Down_Up
GO:0046966	B2R4R0	Prot. 1D.N.	Down_Up
GO:0046966	P62805	Protein	Down_Up
GO:0046966	Q15910	Prot. 1D.N.	Down_Up
GO:0046966	A0A090N8E9	Prot. 1D.N.	Down_Up
GO:0046966	Q9Y2W1	Protein	Down_Up
GO:0046966	Q16514	Protein	Down_Up
GO:0046966	Q9NPJ6	Prot. 1D.N.	Down_Up
GO:0046966	A0A024RDY7	Prot. 1D.N.	Down_Up
GO:0046966	Q15545	Prot. 1D.N.	Down_Up
GO:0046966	Q15648	Protein	Down_Up
GO:0046966	GO:0005515	Signif. GO terms	Down_Up
GO:0046966	GO:0005634	Signif. GO terms	Down_Up
GO:0046966	GO:0005654	Signif. GO terms	Down_Up
GO:0046966	GO:0003713	Signif. GO terms	Down_Up
GO:0046966	GO:0045944	Signif. GO terms	Down_Up
GO:0046966	GO:0046966	Signif. GO terms	Down_Up
GO:0019003	P01111	Protein	Down_Up
GO:0019003	P61026	Protein	Down_Up
GO:0019003	Q92542	Prot. 1D.N.	Down_Up
GO:0019003	B4DR82	Prot. 1D.N.	Down_Up
GO:0019003	P61106	Protein	Down_Up
GO:0019003	P36405	Protein	Down_Up
GO:0019003	A0A024R1Z1	Prot. 1D.N.	Down_Up
GO:0019003	P49427	Protein	Down_Up
GO:0019003	O94992	Protein	Down_Up
GO:0019003	Q13636	Protein	Down_Up
GO:0019003	Q9UL25	Protein	Down_Up
GO:0019003	A0A024R7I3	Protein	Down_Up
GO:0019003	A0A0S2Z3X8	Prot. 1D.N.	Down_Up
GO:0019003	B4DV51	Protein	Down_Up
GO:0019003	A0A024RBV5	Protein	Down_Up
GO:0019003	P08754	Protein	Down_Up
GO:0019003	A0A024QZF2	Protein	Down_Up
GO:0019003	P20339	Protein	Down_Up
GO:0019003	GO:0000166	Signif. GO terms	Down_Up
GO:0019003	GO:0005515	Signif. GO terms	Down_Up
GO:0019003	GO:0070062	Signif. GO terms	Down_Up
GO:0019003	GO:0005925	Signif. GO terms	Down_Up
GO:0019003	GO:0003924	Signif. GO terms	Down_Up
GO:0019003	GO:0005525	Signif. GO terms	Down_Up
GO:0019003	GO:0005794	Signif. GO terms	Down_Up
GO:0019003	GO:0019003	Signif. GO terms	Down_Up
GO:0035591	P01111	Protein	Down_Up
GO:0035591	Q5U091	Prot. 1D.N.	Down_Up
GO:0035591	O14910	Prot. 1D.N.	Down_Up
GO:0035591	A0A024RAV5	Prot. 1D.N.	Down_Up
GO:0035591	P01116	Prot. 1D.N.	Down_Up
GO:0035591	I1SRC5	Prot. 1D.N.	Down_Up
GO:0035591	L7RSL8	Prot. 1D.N.	Down_Up
GO:0035591	O43493	Prot. 1D.N.	Down_Up
GO:0035591	Q4VCS5	Prot. 1D.N.	Down_Up
GO:0035591	B3GN61	Prot. 1D.N.	Down_Up
GO:0035591	P12830	Prot. 1D.N.	Down_Up
GO:0035591	Q9UII7	Prot. 1D.N.	Down_Up
GO:0035591	A0A0U2ZQU7	Prot. 1D.N.	Down_Up
GO:0035591	Q9HAP6	Prot. 1D.N.	Down_Up
GO:0035591	Q9NUP9	Prot. 1D.N.	Down_Up
GO:0035591	P01112	Prot. 1D.N.	Down_Up
GO:0035591	X5D945	Prot. 1D.N.	Down_Up
GO:0035591	A0A024RDY3	Prot. 1D.N.	Down_Up
GO:0035591	P11279	Protein	Down_Up
GO:0035591	Q86X19	Prot. 1D.N.	Down_Up
GO:0035591	Q5T2T1	Protein	Down_Up
GO:0035591	A0A024R3B7	Prot. 1D.N.	Down_Up
GO:0035591	Q13614	Prot. 1D.N.	Down_Up
GO:0035591	GO:0005515	Signif. GO terms	Down_Up
GO:0035591	GO:0005654	Signif. GO terms	Down_Up
GO:0035591	GO:0035591	Signif. GO terms	Down_Up
GO:0043015	CDK5RAP2	Gene	Down_Up
GO:0043015	A0A087WVR4	Prot. 1D.N.	Down_Up
GO:0043015	P01106	Prot. 1D.N.	Down_Up
GO:0043015	B3KWD0	Prot. 1D.N.	Down_Up
GO:0043015	O14980	Prot. 1D.N.	Down_Up
GO:0043015	A0A140VJC8	Prot. 1D.N.	Down_Up
GO:0043015	P05067	Prot. 1D.N.	Down_Up
GO:0043015	B4DGD0	Prot. 1D.N.	Down_Up
GO:0043015	E9PG40	Protein	Down_Up
GO:0043015	A0A0A0MRG2	Prot. 1D.N.	Down_Up
GO:0043015	B4DJT9	Prot. 1D.N.	Down_Up
GO:0043015	A0A087X1N6	Protein	Down_Up
GO:0043015	Q96CW5	Protein	Down_Up
GO:0043015	A6NFV8	Protein	Down_Up
GO:0043015	Q9BXF6	Protein	Down_Up
GO:0043015	Q9UFM0	Prot. 1D.N.	Down_Up
GO:0043015	A6NF31	Protein	Down_Up
GO:0043015	P15531	Protein	Down_Up
GO:0043015	GO:0005515	Signif. GO terms	Down_Up
GO:0043015	GO:0005829	Signif. GO terms	Down_Up
GO:0043015	GO:0005856	Signif. GO terms	Down_Up
GO:0043015	GO:0005737	Signif. GO terms	Down_Up
GO:0043015	GO:0005623	Signif. GO terms	Down_Up
GO:0043015	GO:0005815	Signif. GO terms	Down_Up
GO:0043015	GO:0043015	Signif. GO terms	Down_Up
GO:0043015	GO:0005739	Signif. GO terms	Down_Up
GO:0017137	ERC1	Gene	Down_Up
GO:0017137	SMTN	Gene	Down_Up
GO:0017137	G8JLD3	Protein	Down_Up
GO:0017137	Q96CV9	Protein	Down_Up
GO:0017137	E9PES4	Protein	Down_Up
GO:0017137	O76027	Protein	Down_Up
GO:0017137	Q86YV9	Protein	Down_Up
GO:0017137	P53611	Protein	Down_Up
GO:0017137	Q9BYX2	Protein	Down_Up
GO:0017137	Q6P1M3	Protein	Down_Up
GO:0017137	Q8TD16	Protein	Down_Up
GO:0017137	B9A6K1	Protein	Down_Up
GO:0017137	Q15334	Protein	Down_Up
GO:0017137	B8ZZK5	Protein	Down_Up
GO:0017137	A0A024R7I3	Protein	Down_Up
GO:0017137	P50395	Protein	Down_Up
GO:0017137	P26374	Protein	Down_Up
GO:0017137	Q9BXF6	Protein	Down_Up
GO:0017137	A8K8E1	Protein	Down_Up
GO:0017137	F1LJ00	Protein	Down_Up
GO:0017137	Q6WKZ4	Protein	Down_Up
GO:0017137	O60343	Protein	Down_Up
GO:0017137	Q9NVG8	Protein	Down_Up
GO:0017137	GO:0005829	Signif. GO terms	Down_Up
GO:0017137	GO:0005737	Signif. GO terms	Down_Up
GO:0017137	GO:0017137	Signif. GO terms	Down_Up
GO:0017022	ABCC1	Gene	Down_Up
GO:0017022	ANKS1A	Gene	Down_Up
GO:0017022	CDC42BPB	Gene	Down_Up
GO:0017022	CHERP	Gene	Down_Up
GO:0017022	CREBBP	Gene	Down_Up
GO:0017022	EP300	Gene	Down_Up
GO:0017022	ERC1	Gene	Down_Up
GO:0017022	IGF2BP1	Gene	Down_Up
GO:0017022	KIRREL1	Gene	Down_Up
GO:0017022	L1CAM	Gene	Down_Up
GO:0017022	LARP1	Gene	Down_Up
GO:0017022	MTSS2	Gene	Down_Up
GO:0017022	PRR11	Gene	Down_Up
GO:0017022	PXDN	Gene	Down_Up
GO:0017022	SPEN	Gene	Down_Up
GO:0017022	TBL1Y	Gene	Down_Up
GO:0017022	TMEM131	Gene	Down_Up
GO:0017022	Q13049	Protein	Down_Up
GO:0017022	Q9Y6D5	Protein	Down_Up
GO:0017022	Q05682	Protein	Down_Up
GO:0017022	O14908	Protein	Down_Up
GO:0017022	GO:0005515	Signif. GO terms	Down_Up
GO:0017022	GO:0045121	Signif. GO terms	Down_Up
GO:0017022	GO:0005911	Signif. GO terms	Down_Up
GO:0017022	GO:0048471	Signif. GO terms	Down_Up
GO:0017022	GO:0017022	Signif. GO terms	Down_Up
GO:0008289	Q92538	Protein	Down_Up
GO:0008289	Q9UNZ2	Protein	Down_Up
GO:0008289	Q9Y371	Protein	Down_Up
GO:0008289	Q9BXB4	Protein	Down_Up
GO:0008289	A0A024R8U4	Protein	Down_Up
GO:0008289	A0A024R8H5	Protein	Down_Up
GO:0008289	O00560	Protein	Down_Up
GO:0008289	B4DHN5	Protein	Down_Up
GO:0008289	Q15642	Protein	Down_Up
GO:0008289	P60484	Protein	Down_Up
GO:0008289	A0A024R562	Protein	Down_Up
GO:0008289	Q07812	Protein	Down_Up
GO:0008289	Q9BQE5	Protein	Down_Up
GO:0008289	O60493	Protein	Down_Up
GO:0008289	Q9Y4P8	Protein	Down_Up
GO:0008289	Q5T0N5	Protein	Down_Up
GO:0008289	P07108	Protein	Down_Up
GO:0008289	A6NIH7	Protein	Down_Up
GO:0008289	O00264	Protein	Down_Up
GO:0008289	Q99961	Protein	Down_Up
GO:0008289	Q9BY43	Protein	Down_Up
GO:0008289	B1AP13	Protein	Down_Up
GO:0008289	Q9UMY4	Protein	Down_Up
GO:0008289	B0I1T2	Protein	Down_Up
GO:0008289	A8K878	Protein	Down_Up
GO:0008289	GO:0008289	Signif. GO terms	Down_Up
GO:0030159	F1D8N3	Prot. 1D.N.	Down_Up
GO:0030159	Q92731	Prot. 1D.N.	Down_Up
GO:0030159	Q0PTK2	Prot. 1D.N.	Down_Up
GO:0030159	Q7LCB3	Prot. 1D.N.	Down_Up
GO:0030159	Q7Z6R9	Protein	Down_Up
GO:0030159	A0A024R7B7	Prot. 1D.N.	Down_Up
GO:0030159	Q16543	Protein	Down_Up
GO:0030159	Q2TBE0	Prot. 1D.N.	Down_Up
GO:0030159	Q8WXW3	Protein	Down_Up
GO:0030159	Q5JR04	Protein	Down_Up
GO:0030159	O60341	Protein	Down_Up
GO:0030159	Q63ZY3	Protein	Down_Up
GO:0030159	A8MQ03	Prot. 1D.N.	Down_Up
GO:0030159	B8A4K4	Prot. 1D.N.	Down_Up
GO:0030159	A0A1U9X8R9	Prot. 1D.N.	Down_Up
GO:0030159	P14373	Prot. 1D.N.	Down_Up
GO:0030159	A0A024R8F1	Prot. 1D.N.	Down_Up
GO:0030159	Q9H257	Prot. 1D.N.	Down_Up
GO:0030159	Q9BWG6	Protein	Down_Up
GO:0030159	A0A087WZT7	Prot. 1D.N.	Down_Up
GO:0030159	B7Z1U9	Prot. 1D.N.	Down_Up
GO:0030159	O95995	Prot. 1D.N.	Down_Up
GO:0030159	P60410	Prot. 1D.N.	Down_Up
GO:0030159	Q9BWT7	Prot. 1D.N.	Down_Up
GO:0030159	Q9BYQ4	Prot. 1D.N.	Down_Up
GO:0030159	GO:0030159	Signif. GO terms	Down_Up
GO:0017091	F1D8N3	Prot. 1D.N.	Down_Up
GO:0017091	Q92731	Prot. 1D.N.	Down_Up
GO:0017091	Q0PTK2	Prot. 1D.N.	Down_Up
GO:0017091	Q7LCB3	Prot. 1D.N.	Down_Up
GO:0017091	A0A087WT22	Prot. 1D.N.	Down_Up
GO:0017091	A0A140VJC8	Prot. 1D.N.	Down_Up
GO:0017091	P05067	Prot. 1D.N.	Down_Up
GO:0017091	B4DGD0	Prot. 1D.N.	Down_Up
GO:0017091	E9PG40	Protein	Down_Up
GO:0017091	A0A0A0MRG2	Prot. 1D.N.	Down_Up
GO:0017091	B4DJT9	Prot. 1D.N.	Down_Up
GO:0017091	P08621	Protein	Down_Up
GO:0017091	Q15024	Protein	Down_Up
GO:0017091	B1AMU3	Protein	Down_Up
GO:0017091	Q9NQT5	Protein	Down_Up
GO:0017091	O94761	Prot. 1D.N.	Down_Up
GO:0017091	Q9H4M7	Prot. 1D.N.	Down_Up
GO:0017091	Q13868	Prot. 1D.N.	Down_Up
GO:0017091	B3KQW2	Prot. 1D.N.	Down_Up
GO:0017091	Q01780	Prot. 1D.N.	Down_Up
GO:0017091	Q5RKV6	Protein	Down_Up
GO:0017091	Q15717	Protein	Down_Up
GO:0017091	Q9NPD3	Prot. 1D.N.	Down_Up
GO:0017091	Q06265	Prot. 1D.N.	Down_Up
GO:0017091	B4DXG8	Prot. 1D.N.	Down_Up
GO:0017091	GO:0017091	Signif. GO terms	Down_Up
GO:0004714	EGFR	Gene	Down_Up
GO:0004714	EPHB4	Gene	Down_Up
GO:0004714	MST1R	Gene	Down_Up
GO:0004714	P54760	Protein	Down_Up
GO:0004714	A0A140VJC8	Prot. 1D.N.	Down_Up
GO:0004714	E9PG40	Protein	Down_Up
GO:0004714	A0A0A0MRG2	Prot. 1D.N.	Down_Up
GO:0004714	C9J5X1	Protein	Down_Up
GO:0004714	A4D1S0	Prot. 1D.N.	Down_Up
GO:0004714	E9PG71	Protein	Down_Up
GO:0004714	GO:0000166	Signif. GO terms	Down_Up
GO:0004714	GO:0006468	Signif. GO terms	Down_Up
GO:0004714	GO:0016301	Signif. GO terms	Down_Up
GO:0004714	GO:0016310	Signif. GO terms	Down_Up
GO:0004714	GO:0016740	Signif. GO terms	Down_Up
GO:0004714	GO:0004672	Signif. GO terms	Down_Up
GO:0004714	GO:0046777	Signif. GO terms	Down_Up
GO:0004714	GO:0005515	Signif. GO terms	Down_Up
GO:0004714	GO:0005524	Signif. GO terms	Down_Up
GO:0004714	GO:0007275	Signif. GO terms	Down_Up
GO:0004714	GO:0048013	Signif. GO terms	Down_Up
GO:0004714	GO:0007169	Signif. GO terms	Down_Up
GO:0004714	GO:0004713	Signif. GO terms	Down_Up
GO:0004714	GO:0004714	Signif. GO terms	Down_Up
GO:0004714	GO:0018108	Signif. GO terms	Down_Up
GO:0004714	GO:0033674	Signif. GO terms	Down_Up
GO:0004860	O95817	Prot. 1D.N.	Down_Up
GO:0004860	Q14258	Protein	Down_Up
GO:0004860	K7ES52	Prot. 1D.N.	Down_Up
GO:0004860	P04183	Protein	Down_Up
GO:0004860	P49918	Prot. 1D.N.	Down_Up
GO:0004860	Q16637	Prot. 1D.N.	Down_Up
GO:0004860	E7EQZ4	Prot. 1D.N.	Down_Up
GO:0004860	B4DP61	Protein	Down_Up
GO:0004860	E7EUN9	Protein	Down_Up
GO:0004860	F5GWT4	Protein	Down_Up
GO:0004860	Q13217	Protein	Down_Up
GO:0004860	A0A024R6P6	Protein	Down_Up
GO:0004860	GO:0005515	Signif. GO terms	Down_Up
GO:0004860	GO:0005634	Signif. GO terms	Down_Up
GO:0004860	GO:0005829	Signif. GO terms	Down_Up
GO:0004860	GO:0055114	Signif. GO terms	Down_Up
GO:0004860	GO:0005737	Signif. GO terms	Down_Up
GO:0004860	GO:0003723	Signif. GO terms	Down_Up
GO:0004860	GO:0003824	Signif. GO terms	Down_Up
GO:0004860	GO:0019901	Signif. GO terms	Down_Up
GO:0004860	GO:0005783	Signif. GO terms	Down_Up
GO:0004860	GO:0016491	Signif. GO terms	Down_Up
GO:0004860	GO:0090263	Signif. GO terms	Down_Up
GO:0004860	GO:0008033	Signif. GO terms	Down_Up
GO:0004860	GO:0006469	Signif. GO terms	Down_Up
GO:0004860	GO:0004860	Signif. GO terms	Down_Up
GO:0048365	MTSS2	Gene	Down_Up
GO:0048365	P01111	Protein	Down_Up
GO:0048365	Q5U091	Prot. 1D.N.	Down_Up
GO:0048365	A0A024R5P0	Prot. 1D.N.	Down_Up
GO:0048365	A0A024RAV5	Prot. 1D.N.	Down_Up
GO:0048365	P01116	Prot. 1D.N.	Down_Up
GO:0048365	I1SRC5	Prot. 1D.N.	Down_Up
GO:0048365	L7RSL8	Prot. 1D.N.	Down_Up
GO:0048365	P52565	Protein	Down_Up
GO:0048365	Q9P258	Protein	Down_Up
GO:0048365	P04629	Prot. 1D.N.	Down_Up
GO:0048365	X5DR71	Prot. 1D.N.	Down_Up
GO:0048365	Q96N67	Protein	Down_Up
GO:0048365	Q04656	Protein	Down_Up
GO:0048365	Q8WUW1	Protein	Down_Up
GO:0048365	Q9Y2A7	Protein	Down_Up
GO:0048365	Q16512	Protein	Down_Up
GO:0048365	Q01968	Protein	Down_Up
GO:0048365	GO:0042995	Signif. GO terms	Down_Up
GO:0048365	GO:0005515	Signif. GO terms	Down_Up
GO:0048365	GO:0005634	Signif. GO terms	Down_Up
GO:0048365	GO:0005829	Signif. GO terms	Down_Up
GO:0048365	GO:0005737	Signif. GO terms	Down_Up
GO:0048365	GO:0001701	Signif. GO terms	Down_Up
GO:0048365	GO:0030027	Signif. GO terms	Down_Up
GO:0048365	GO:0048365	Signif. GO terms	Down_Up
GO:0016538	CCNB1	Gene	Down_Up
GO:0016538	CCNB2	Gene	Down_Up
GO:0016538	Q12834	Prot. 1D.N.	Down_Up
GO:0016538	A0A024RCX5	Prot. 1D.N.	Down_Up
GO:0016538	P38936	Prot. 1D.N.	Down_Up
GO:0016538	Q00526	Prot. 1D.N.	Down_Up
GO:0016538	B4DDL9	Prot. 1D.N.	Down_Up
GO:0016538	E7ESI2	Protein	Down_Up
GO:0016538	P24941	Prot. 1D.N.	Down_Up
GO:0016538	A0A024RB77	Prot. 1D.N.	Down_Up
GO:0016538	A0A024RB10	Prot. 1D.N.	Down_Up
GO:0016538	G3V5T9	Prot. 1D.N.	Down_Up
GO:0016538	B7Z3D6	Prot. 1D.N.	Down_Up
GO:0016538	P06493	Prot. 1D.N.	Down_Up
GO:0016538	I6L9I5	Prot. 1D.N.	Down_Up
GO:0016538	A0A024QZJ8	Protein	Down_Up
GO:0016538	P20248	Protein	Down_Up
GO:0016538	P33552	Protein	Down_Up
GO:0016538	P61024	Protein	Down_Up
GO:0016538	Q5T178	Prot. 1D.N.	Down_Up
GO:0016538	GO:0005515	Signif. GO terms	Down_Up
GO:0016538	GO:0019901	Signif. GO terms	Down_Up
GO:0016538	GO:0007049	Signif. GO terms	Down_Up
GO:0016538	GO:0051301	Signif. GO terms	Down_Up
GO:0016538	GO:0016538	Signif. GO terms	Down_Up
GO:0016538	GO:0000307	Signif. GO terms	Down_Up
GO:0033613	EP300	Gene	Down_Up
GO:0033613	ZBTB7A	Gene	Down_Up
GO:0033613	A8IE48	Protein	Down_Up
GO:0033613	P05412	Protein	Down_Up
GO:0033613	A0A024R682	Protein	Down_Up
GO:0033613	A0A087WVR4	Prot. 1D.N.	Down_Up
GO:0033613	P01106	Prot. 1D.N.	Down_Up
GO:0033613	B7Z5N5	Protein	Down_Up
GO:0033613	Q8TAQ2	Prot. 1D.N.	Down_Up
GO:0033613	F8VXC8	Prot. 1D.N.	Down_Up
GO:0033613	A0A024RB22	Prot. 1D.N.	Down_Up
GO:0033613	P08047	Prot. 1D.N.	Down_Up
GO:0033613	O95365	Protein	Down_Up
GO:0033613	Q09472	Protein	Down_Up
GO:0033613	Q13547	Protein	Down_Up
GO:0033613	Q6IT96	Prot. 1D.N.	Down_Up
GO:0033613	P04629	Prot. 1D.N.	Down_Up
GO:0033613	X5DR71	Prot. 1D.N.	Down_Up
GO:0033613	A6NEM2	Protein	Down_Up
GO:0033613	Q9NUQ3	Protein	Down_Up
GO:0033613	GO:0005515	Signif. GO terms	Down_Up
GO:0033613	GO:0005634	Signif. GO terms	Down_Up
GO:0033613	GO:0005829	Signif. GO terms	Down_Up
GO:0033613	GO:0005737	Signif. GO terms	Down_Up
GO:0033613	GO:0008134	Signif. GO terms	Down_Up
GO:0033613	GO:0033613	Signif. GO terms	Down_Up
GO:0016491	CYP2S1	Gene	Down_Up
GO:0016491	SMOX	Gene	Down_Up
GO:0016491	UTY	Gene	Down_Up
GO:0016491	P04040	Protein	Down_Up
GO:0016491	P30044	Protein	Down_Up
GO:0016491	Q96C36	Protein	Down_Up
GO:0016491	P30038	Protein	Down_Up
GO:0016491	O14880	Protein	Down_Up
GO:0016491	E9PEX6	Protein	Down_Up
GO:0016491	E9PMA0	Protein	Down_Up
GO:0016491	Q06830	Protein	Down_Up
GO:0016491	P30041	Protein	Down_Up
GO:0016491	A0A024RA75	Protein	Down_Up
GO:0016491	P08559	Protein	Down_Up
GO:0016491	O00625	Protein	Down_Up
GO:0016491	P00403	Protein	Down_Up
GO:0016491	P21912	Protein	Down_Up
GO:0016491	Q9UBQ7	Protein	Down_Up
GO:0016491	P35270	Protein	Down_Up
GO:0016491	Q15067	Protein	Down_Up
GO:0016491	A0A024R6G4	Protein	Down_Up
GO:0016491	A0A024RC95	Protein	Down_Up
GO:0016491	O60218	Protein	Down_Up
GO:0016491	P51857	Protein	Down_Up
GO:0016491	P14550	Protein	Down_Up
GO:0016491	GO:0016491	Signif. GO terms	Down_Up
GO:0051117	EGFR	Gene	Down_Up
GO:0051117	PPP3CA	Gene	Down_Up
GO:0051117	Q9Y230	Protein	Down_Up
GO:0051117	C9JQV6	Protein	Down_Up
GO:0051117	Q9UNZ2	Protein	Down_Up
GO:0051117	A0A024RAV5	Prot. 1D.N.	Down_Up
GO:0051117	P01116	Prot. 1D.N.	Down_Up
GO:0051117	I1SRC5	Prot. 1D.N.	Down_Up
GO:0051117	L7RSL8	Prot. 1D.N.	Down_Up
GO:0051117	P25685	Protein	Down_Up
GO:0051117	O94761	Prot. 1D.N.	Down_Up
GO:0051117	Q9H4M7	Prot. 1D.N.	Down_Up
GO:0051117	Q9NWS0	Protein	Down_Up
GO:0051117	P22087	Protein	Down_Up
GO:0051117	Q9Y265	Prot. 1D.N.	Down_Up
GO:0051117	B3KRS7	Prot. 1D.N.	Down_Up
GO:0051117	E7ETR0	Protein	Down_Up
GO:0051117	Q9UHK0	Protein	Down_Up
GO:0051117	Q8NFQ8	Protein	Down_Up
GO:0051117	Q9NWK9	Protein	Down_Up
GO:0051117	Q9BY43	Protein	Down_Up
GO:0051117	GO:0005515	Signif. GO terms	Down_Up
GO:0051117	GO:0005634	Signif. GO terms	Down_Up
GO:0051117	GO:0042802	Signif. GO terms	Down_Up
GO:0051117	GO:0005737	Signif. GO terms	Down_Up
GO:0051117	GO:0051117	Signif. GO terms	Down_Up
GO:0042578	O43237	Prot. 1D.N.	Down_Up
GO:0042578	Q63HJ8	Prot. 1D.N.	Down_Up
GO:0042578	A0A024R6Z0	Prot. 1D.N.	Down_Up
GO:0042578	A0A087WVQ6	Prot. 1D.N.	Down_Up
GO:0042578	Q00610	Prot. 1D.N.	Down_Up
GO:0042578	B3GN61	Prot. 1D.N.	Down_Up
GO:0042578	P12830	Prot. 1D.N.	Down_Up
GO:0042578	Q9UII7	Prot. 1D.N.	Down_Up
GO:0042578	A0A0U2ZQU7	Prot. 1D.N.	Down_Up
GO:0042578	P62993	Protein	Down_Up
GO:0042578	Q96B97	Prot. 1D.N.	Down_Up
GO:0042578	Q5JPT6	Prot. 1D.N.	Down_Up
GO:0042578	B7Z6E8	Prot. 1D.N.	Down_Up
GO:0042578	Q8TD16	Protein	Down_Up
GO:0042578	Q96FU2	Prot. 1D.N.	Down_Up
GO:0042578	Q96CW1	Prot. 1D.N.	Down_Up
GO:0042578	B4DNB9	Prot. 1D.N.	Down_Up
GO:0042578	E9PFW3	Prot. 1D.N.	Down_Up
GO:0042578	O95782	Protein	Down_Up
GO:0042578	Q15811	Prot. 1D.N.	Down_Up
GO:0042578	Q6PD56	Prot. 1D.N.	Down_Up
GO:0042578	F8W7U0	Prot. 1D.N.	Down_Up
GO:0042578	A7XZY7	Protein	Down_Up
GO:0042578	Q99961	Protein	Down_Up
GO:0042578	C9JFZ1	Prot. 1D.N.	Down_Up
GO:0042578	GO:0042578	Signif. GO terms	Down_Up
GO:0051019	P17544	Protein	Down_Up
GO:0051019	F1D8N3	Prot. 1D.N.	Down_Up
GO:0051019	Q13263	Protein	Down_Up
GO:0051019	A0A0A8KB75	Prot. 1D.N.	Down_Up
GO:0051019	A7UKX8	Prot. 1D.N.	Down_Up
GO:0051019	A7UKX9	Prot. 1D.N.	Down_Up
GO:0051019	G3XA89	Prot. 1D.N.	Down_Up
GO:0051019	Q00987	Prot. 1D.N.	Down_Up
GO:0051019	A7UKX7	Prot. 1D.N.	Down_Up
GO:0051019	Q96DS0	Prot. 1D.N.	Down_Up
GO:0051019	A0A024QZ20	Protein	Down_Up
GO:0051019	P34932	Protein	Down_Up
GO:0051019	E9PC49	Protein	Down_Up
GO:0051019	P00519	Protein	Down_Up
GO:0051019	Q15717	Protein	Down_Up
GO:0051019	P49137	Protein	Down_Up
GO:0051019	P12270	Protein	Down_Up
GO:0051019	Q96JB5	Protein	Down_Up
GO:0051019	GO:0005515	Signif. GO terms	Down_Up
GO:0051019	GO:0005634	Signif. GO terms	Down_Up
GO:0051019	GO:0005829	Signif. GO terms	Down_Up
GO:0051019	GO:0005737	Signif. GO terms	Down_Up
GO:0051019	GO:0005654	Signif. GO terms	Down_Up
GO:0051019	GO:0045944	Signif. GO terms	Down_Up
GO:0051019	GO:0016032	Signif. GO terms	Down_Up
GO:0051019	GO:0051019	Signif. GO terms	Down_Up
GO:0035925	B3KVT0	Prot. 1D.N.	Down_Up
GO:0035925	F8W1G2	Prot. 1D.N.	Down_Up
GO:0035925	Q3T1B0	Prot. 1D.N.	Down_Up
GO:0035925	Q9H6Z9	Prot. 1D.N.	Down_Up
GO:0035925	P47974	Prot. 1D.N.	Down_Up
GO:0035925	Q59E96	Prot. 1D.N.	Down_Up
GO:0035925	Q9UBU9	Prot. 1D.N.	Down_Up
GO:0035925	Q13151	Protein	Down_Up
GO:0035925	Q15717	Protein	Down_Up
GO:0035925	Q92945	Protein	Down_Up
GO:0035925	B3KXC1	Protein	Down_Up
GO:0035925	GO:0030054	Signif. GO terms	Down_Up
GO:0035925	GO:0042995	Signif. GO terms	Down_Up
GO:0035925	GO:0045202	Signif. GO terms	Down_Up
GO:0035925	GO:0005515	Signif. GO terms	Down_Up
GO:0035925	GO:0005634	Signif. GO terms	Down_Up
GO:0035925	GO:0005737	Signif. GO terms	Down_Up
GO:0035925	GO:0003723	Signif. GO terms	Down_Up
GO:0035925	GO:0000122	Signif. GO terms	Down_Up
GO:0035925	GO:0003676	Signif. GO terms	Down_Up
GO:0035925	GO:0006412	Signif. GO terms	Down_Up
GO:0035925	GO:0006417	Signif. GO terms	Down_Up
GO:0035925	GO:0003730	Signif. GO terms	Down_Up
GO:0035925	GO:0045727	Signif. GO terms	Down_Up
GO:0035925	GO:0098794	Signif. GO terms	Down_Up
GO:0035925	GO:0035925	Signif. GO terms	Down_Up
GO:0001223	A0A024R168	Protein	Down_Up
GO:0001223	A0A024R274	Protein	Down_Up
GO:0001223	P28347	Prot. 1D.N.	Down_Up
GO:0001223	Q59EF3	Prot. 1D.N.	Down_Up
GO:0001223	Q14258	Protein	Down_Up
GO:0001223	P14866	Prot. 1D.N.	Down_Up
GO:0001223	Q6NTA2	Prot. 1D.N.	Down_Up
GO:0001223	Q13105	Prot. 1D.N.	Down_Up
GO:0001223	A0A024QZE2	Prot. 1D.N.	Down_Up
GO:0001223	Q15562	Prot. 1D.N.	Down_Up
GO:0001223	B3KVT0	Prot. 1D.N.	Down_Up
GO:0001223	F8W1G2	Prot. 1D.N.	Down_Up
GO:0001223	Q3T1B0	Prot. 1D.N.	Down_Up
GO:0001223	Q9H6Z9	Prot. 1D.N.	Down_Up
GO:0001223	P50750	Protein	Down_Up
GO:0001223	Q15717	Protein	Down_Up
GO:0001223	Q7Z5L9	Protein	Down_Up
GO:0001223	Q00534	Protein	Down_Up
GO:0001223	Q9H1B7	Protein	Down_Up
GO:0001223	A0A075B6E4	Protein	Down_Up
GO:0001223	Q8IU81	Protein	Down_Up
GO:0001223	GO:0005515	Signif. GO terms	Down_Up
GO:0001223	GO:0005634	Signif. GO terms	Down_Up
GO:0001223	GO:0006355	Signif. GO terms	Down_Up
GO:0001223	GO:0045892	Signif. GO terms	Down_Up
GO:0001223	GO:0001223	Signif. GO terms	Down_Up
GO:0004857	FRY	Gene	Down_Up
GO:0004857	P08648	Protein	Down_Up
GO:0004857	Q14258	Protein	Down_Up
GO:0004857	Q9NZL4	Protein	Down_Up
GO:0004857	P14866	Prot. 1D.N.	Down_Up
GO:0004857	Q6NTA2	Prot. 1D.N.	Down_Up
GO:0004857	Q9H3M7	Protein	Down_Up
GO:0004857	Q9UHD9	Protein	Down_Up
GO:0004857	P05556	Prot. 1D.N.	Down_Up
GO:0004857	P56199	Protein	Down_Up
GO:0004857	P16035	Prot. 1D.N.	Down_Up
GO:0004857	B4DP31	Protein	Down_Up
GO:0004857	Q8TDB6	Protein	Down_Up
GO:0004857	Q9BS40	Protein	Down_Up
GO:0004857	P22830	Protein	Down_Up
GO:0004857	Q7KZA3	Prot. 1D.N.	Down_Up
GO:0004857	GO:0005515	Signif. GO terms	Down_Up
GO:0004857	GO:0042493	Signif. GO terms	Down_Up
GO:0004857	GO:0046872	Signif. GO terms	Down_Up
GO:0004857	GO:0005737	Signif. GO terms	Down_Up
GO:0004857	GO:0008270	Signif. GO terms	Down_Up
GO:0004857	GO:0043005	Signif. GO terms	Down_Up
GO:0004857	GO:0043312	Signif. GO terms	Down_Up
GO:0004857	GO:1904813	Signif. GO terms	Down_Up
GO:0004857	GO:0043025	Signif. GO terms	Down_Up
GO:0004857	GO:0004857	Signif. GO terms	Down_Up
GO:0016655	A0A087WVR4	Prot. 1D.N.	Down_Up
GO:0016655	P01106	Prot. 1D.N.	Down_Up
GO:0016655	K7PPA8	Prot. 1D.N.	Down_Up
GO:0016655	P04637	Prot. 1D.N.	Down_Up
GO:0016655	Q53GA5	Prot. 1D.N.	Down_Up
GO:0016655	H2EHT1	Prot. 1D.N.	Down_Up
GO:0016655	A0A087X1Q1	Prot. 1D.N.	Down_Up
GO:0016655	A0A087WXZ1	Prot. 1D.N.	Down_Up
GO:0016655	A0A087WT22	Prot. 1D.N.	Down_Up
GO:0016655	Q86WT6	Prot. 1D.N.	Down_Up
GO:0016655	H0YL66	Prot. 1D.N.	Down_Up
GO:0016655	A0A024R9Z0	Prot. 1D.N.	Down_Up
GO:0016655	O00483	Protein	Down_Up
GO:0016655	Q7Z4W1	Protein	Down_Up
GO:0016655	Q9BRQ8	Protein	Down_Up
GO:0016655	GO:0005634	Signif. GO terms	Down_Up
GO:0016655	GO:0005829	Signif. GO terms	Down_Up
GO:0016655	GO:0055114	Signif. GO terms	Down_Up
GO:0016655	GO:0042981	Signif. GO terms	Down_Up
GO:0016655	GO:0005737	Signif. GO terms	Down_Up
GO:0016655	GO:0003677	Signif. GO terms	Down_Up
GO:0016655	GO:0016491	Signif. GO terms	Down_Up
GO:0016655	GO:0005739	Signif. GO terms	Down_Up
GO:0016655	GO:0005741	Signif. GO terms	Down_Up
GO:0016655	GO:0016655	Signif. GO terms	Down_Up
GO:0016655	Q8N129	Protein	Down_Up
GO:0048027	IGF2BP1	Gene	Down_Up
GO:0048027	LARP1	Gene	Down_Up
GO:0048027	P49116	Prot. 1D.N.	Down_Up
GO:0048027	F2YGU2	Prot. 1D.N.	Down_Up
GO:0048027	Q9NZI8	Protein	Down_Up
GO:0048027	Q14258	Protein	Down_Up
GO:0048027	Q4G0J3	Prot. 1D.N.	Down_Up
GO:0048027	O94761	Prot. 1D.N.	Down_Up
GO:0048027	A8K401	Prot. 1D.N.	Down_Up
GO:0048027	P35232	Prot. 1D.N.	Down_Up
GO:0048027	Q53FV0	Prot. 1D.N.	Down_Up
GO:0048027	Q9H4M7	Prot. 1D.N.	Down_Up
GO:0048027	B7ZLE5	Prot. 1D.N.	Down_Up
GO:0048027	P02751	Prot. 1D.N.	Down_Up
GO:0048027	Q6MZM7	Prot. 1D.N.	Down_Up
GO:0048027	Q6MZF4	Prot. 1D.N.	Down_Up
GO:0048027	O94992	Protein	Down_Up
GO:0048027	P61254	Protein	Down_Up
GO:0048027	B7ZAR1	Protein	Down_Up
GO:0048027	F8W930	Protein	Down_Up
GO:0048027	P34896	Protein	Down_Up
GO:0048027	GO:0005515	Signif. GO terms	Down_Up
GO:0048027	GO:0005634	Signif. GO terms	Down_Up
GO:0048027	GO:0005829	Signif. GO terms	Down_Up
GO:0048027	GO:0005737	Signif. GO terms	Down_Up
GO:0048027	GO:0048027	Signif. GO terms	Down_Up
GO:0004712	P07900	Prot. 1D.N.	Down_Up
GO:0004712	Q86SX1	Prot. 1D.N.	Down_Up
GO:0004712	K9JA46	Prot. 1D.N.	Down_Up
GO:0004712	Q96GD4	Protein	Down_Up
GO:0004712	A0A024R0I0	Protein	Down_Up
GO:0004712	Q9Y463	Prot. 1D.N.	Down_Up
GO:0004712	A0A024R0J6	Prot. 1D.N.	Down_Up
GO:0004712	A0A024R0M8	Prot. 1D.N.	Down_Up
GO:0004712	Q02750	Protein	Down_Up
GO:0004712	P17612	Protein	Down_Up
GO:0004712	P54646	Protein	Down_Up
GO:0004712	GO:0000166	Signif. GO terms	Down_Up
GO:0004712	GO:0006468	Signif. GO terms	Down_Up
GO:0004712	GO:0016301	Signif. GO terms	Down_Up
GO:0004712	GO:0016310	Signif. GO terms	Down_Up
GO:0004712	GO:0016740	Signif. GO terms	Down_Up
GO:0004712	GO:0004672	Signif. GO terms	Down_Up
GO:0004712	GO:0046777	Signif. GO terms	Down_Up
GO:0004712	GO:0004674	Signif. GO terms	Down_Up
GO:0004712	GO:0005515	Signif. GO terms	Down_Up
GO:0004712	GO:0005524	Signif. GO terms	Down_Up
GO:0004712	GO:0005634	Signif. GO terms	Down_Up
GO:0004712	GO:0005737	Signif. GO terms	Down_Up
GO:0004712	GO:0005654	Signif. GO terms	Down_Up
GO:0004712	GO:0018107	Signif. GO terms	Down_Up
GO:0004712	GO:0004712	Signif. GO terms	Down_Up
GO:0003727	MSI2	Gene	Down_Up
GO:0003727	A0A0U3FYV6	Prot. 1D.N.	Down_Up
GO:0003727	B4DHE8	Protein	Down_Up
GO:0003727	B7Z600	Prot. 1D.N.	Down_Up
GO:0003727	Q13618	Prot. 1D.N.	Down_Up
GO:0003727	A0A024R475	Prot. 1D.N.	Down_Up
GO:0003727	Q99496	Protein	Down_Up
GO:0003727	B0QXZ6	Protein	Down_Up
GO:0003727	P35226	Prot. 1D.N.	Down_Up
GO:0003727	Q9H4M7	Prot. 1D.N.	Down_Up
GO:0003727	Q08211	Protein	Down_Up
GO:0003727	P04083	Protein	Down_Up
GO:0003727	Q9H9G7	Protein	Down_Up
GO:0003727	P09234	Protein	Down_Up
GO:0003727	A0A0S2Z5B2	Prot. 1D.N.	Down_Up
GO:0003727	O00257	Prot. 1D.N.	Down_Up
GO:0003727	P62633	Protein	Down_Up
GO:0003727	A0A024R811	Protein	Down_Up
GO:0003727	GO:0005515	Signif. GO terms	Down_Up
GO:0003727	GO:0005634	Signif. GO terms	Down_Up
GO:0003727	GO:0046872	Signif. GO terms	Down_Up
GO:0003727	GO:0005737	Signif. GO terms	Down_Up
GO:0003727	GO:0005654	Signif. GO terms	Down_Up
GO:0003727	GO:0003723	Signif. GO terms	Down_Up
GO:0003727	GO:0003676	Signif. GO terms	Down_Up
GO:0003727	GO:0003727	Signif. GO terms	Down_Up
GO:1901981	P12931	Prot. 1D.N.	Down_Up
GO:1901981	A0A024QZW3	Prot. 1D.N.	Down_Up
GO:1901981	Q96S59	Protein	Down_Up
GO:1901981	A0A0C3SFZ9	Prot. 1D.N.	Down_Up
GO:1901981	O14526	Prot. 1D.N.	Down_Up
GO:1901981	B7ZAZ3	Prot. 1D.N.	Down_Up
GO:1901981	Q96DC9	Prot. 1D.N.	Down_Up
GO:1901981	P27635	Prot. 1D.N.	Down_Up
GO:1901981	A0A087WV22	Prot. 1D.N.	Down_Up
GO:1901981	Q6KC79	Protein	Down_Up
GO:1901981	Q53GA4	Protein	Down_Up
GO:1901981	O60493	Protein	Down_Up
GO:1901981	Q16385	Prot. 1D.N.	Down_Up
GO:1901981	P48147	Protein	Down_Up
GO:1901981	B4DYM4	Prot. 1D.N.	Down_Up
GO:1901981	Q9UBS9	Prot. 1D.N.	Down_Up
GO:1901981	A0A087WV04	Prot. 1D.N.	Down_Up
GO:1901981	A0A024R929	Prot. 1D.N.	Down_Up
GO:1901981	GO:0005737	Signif. GO terms	Down_Up
GO:1901981	GO:0006915	Signif. GO terms	Down_Up
GO:1901981	GO:0043065	Signif. GO terms	Down_Up
GO:1901981	GO:0001890	Signif. GO terms	Down_Up
GO:1901981	GO:0009887	Signif. GO terms	Down_Up
GO:1901981	GO:0010468	Signif. GO terms	Down_Up
GO:1901981	R9QTR3	Prot. 1D.N.	Down_Up
GO:1901981	GO:1901981	Signif. GO terms	Down_Up
GO:0001540	HSPG2	Gene	Down_Up
GO:0001540	ITGA2	Gene	Down_Up
GO:0001540	LRP1	Gene	Down_Up
GO:0001540	P98160	Prot. 1D.N.	Down_Up
GO:0001540	P17301	Protein	Down_Up
GO:0001540	Q14258	Protein	Down_Up
GO:0001540	E9PG71	Protein	Down_Up
GO:0001540	P14735	Protein	Down_Up
GO:0001540	O00264	Protein	Down_Up
GO:0001540	Q9UK22	Protein	Down_Up
GO:0001540	P01034	Protein	Down_Up
GO:0001540	GO:0042995	Signif. GO terms	Down_Up
GO:0001540	GO:0005515	Signif. GO terms	Down_Up
GO:0001540	GO:0042493	Signif. GO terms	Down_Up
GO:0001540	GO:0070062	Signif. GO terms	Down_Up
GO:0001540	GO:0005925	Signif. GO terms	Down_Up
GO:0001540	GO:0046872	Signif. GO terms	Down_Up
GO:0001540	GO:0005737	Signif. GO terms	Down_Up
GO:0001540	GO:0007420	Signif. GO terms	Down_Up
GO:0001540	GO:0001666	Signif. GO terms	Down_Up
GO:0001540	GO:0048471	Signif. GO terms	Down_Up
GO:0001540	GO:0005783	Signif. GO terms	Down_Up
GO:0001540	GO:0030424	Signif. GO terms	Down_Up
GO:0001540	GO:0009887	Signif. GO terms	Down_Up
GO:0001540	GO:0044267	Signif. GO terms	Down_Up
GO:0001540	GO:0001540	Signif. GO terms	Down_Up
GO:0046983	E2F3	Gene	Down_Up
GO:0046983	ID1	Gene	Down_Up
GO:0046983	ID3	Gene	Down_Up
GO:0046983	PPP3CA	Gene	Down_Up
GO:0046983	A0A024R682	Protein	Down_Up
GO:0046983	Q99583	Protein	Down_Up
GO:0046983	P15923	Protein	Down_Up
GO:0046983	P41134	Protein	Down_Up
GO:0046983	Q02535	Protein	Down_Up
GO:0046983	Q9UBV8	Protein	Down_Up
GO:0046983	E9PMA0	Protein	Down_Up
GO:0046983	P08238	Protein	Down_Up
GO:0046983	Q9HAK2	Prot. 1D.N.	Down_Up
GO:0046983	Q4KMQ2	Prot. 1D.N.	Down_Up
GO:0046983	GO:0005515	Signif. GO terms	Down_Up
GO:0046983	GO:0005634	Signif. GO terms	Down_Up
GO:0046983	GO:0046872	Signif. GO terms	Down_Up
GO:0046983	GO:0007275	Signif. GO terms	Down_Up
GO:0046983	GO:0000790	Signif. GO terms	Down_Up
GO:0046983	GO:0003677	Signif. GO terms	Down_Up
GO:0046983	GO:0006355	Signif. GO terms	Down_Up
GO:0046983	GO:0045944	Signif. GO terms	Down_Up
GO:0046983	GO:0003682	Signif. GO terms	Down_Up
GO:0046983	GO:0000981	Signif. GO terms	Down_Up
GO:0046983	GO:0003700	Signif. GO terms	Down_Up
GO:0046983	GO:0046983	Signif. GO terms	Down_Up
GO:0003730	IGF2BP1	Gene	Down_Up
GO:0003730	LARP1	Gene	Down_Up
GO:0003730	Q9NZI8	Protein	Down_Up
GO:0003730	Q8NC51	Protein	Down_Up
GO:0003730	Q14011	Protein	Down_Up
GO:0003730	P17844	Protein	Down_Up
GO:0003730	Q92804	Protein	Down_Up
GO:0003730	P22626	Protein	Down_Up
GO:0003730	Q8TEQ6	Protein	Down_Up
GO:0003730	Q59E96	Prot. 1D.N.	Down_Up
GO:0003730	Q9UBU9	Prot. 1D.N.	Down_Up
GO:0003730	O43390	Protein	Down_Up
GO:0003730	Q15717	Protein	Down_Up
GO:0003730	Q96EP5	Protein	Down_Up
GO:0003730	B7ZAR1	Protein	Down_Up
GO:0003730	F8W930	Protein	Down_Up
GO:0003730	B3KXC1	Protein	Down_Up
GO:0003730	GO:0005515	Signif. GO terms	Down_Up
GO:0003730	GO:0005634	Signif. GO terms	Down_Up
GO:0003730	GO:0005737	Signif. GO terms	Down_Up
GO:0003730	GO:0003723	Signif. GO terms	Down_Up
GO:0003730	GO:0003676	Signif. GO terms	Down_Up
GO:0003730	GO:0030425	Signif. GO terms	Down_Up
GO:0003730	GO:0006417	Signif. GO terms	Down_Up
GO:0003730	GO:0045182	Signif. GO terms	Down_Up
GO:0003730	GO:0003730	Signif. GO terms	Down_Up
GO:0032200	F1D8N3	Prot. 1D.N.	Down_Up
GO:0032200	Q92731	Prot. 1D.N.	Down_Up
GO:0032200	Q0PTK2	Prot. 1D.N.	Down_Up
GO:0032200	Q7LCB3	Prot. 1D.N.	Down_Up
GO:0032200	A0A087WVR4	Prot. 1D.N.	Down_Up
GO:0032200	P01106	Prot. 1D.N.	Down_Up
GO:0032200	P49116	Prot. 1D.N.	Down_Up
GO:0032200	F2YGU2	Prot. 1D.N.	Down_Up
GO:0032200	A0A140VJC8	Prot. 1D.N.	Down_Up
GO:0032200	P05067	Prot. 1D.N.	Down_Up
GO:0032200	B4DGD0	Prot. 1D.N.	Down_Up
GO:0032200	E9PG40	Protein	Down_Up
GO:0032200	A0A0A0MRG2	Prot. 1D.N.	Down_Up
GO:0032200	B4DJT9	Prot. 1D.N.	Down_Up
GO:0032200	P14866	Prot. 1D.N.	Down_Up
GO:0032200	Q6NTA2	Prot. 1D.N.	Down_Up
GO:0032200	B2R4R0	Prot. 1D.N.	Down_Up
GO:0032200	P62805	Protein	Down_Up
GO:0032200	P68431	Prot. 1D.N.	Down_Up
GO:0032200	P04629	Prot. 1D.N.	Down_Up
GO:0032200	X5DR71	Prot. 1D.N.	Down_Up
GO:0032200	Q9H4M7	Prot. 1D.N.	Down_Up
GO:0032200	P78317	Prot. 1D.N.	Down_Up
GO:0032200	Q13489	Prot. 1D.N.	Down_Up
GO:0032200	Q15717	Protein	Down_Up
GO:0032200	GO:0032200	Signif. GO terms	Down_Up
GO:0006282	P38398	Prot. 1D.N.	Down_Up
GO:0006282	A0A024R1V0	Prot. 1D.N.	Down_Up
GO:0006282	A0A024R3X4	Prot. 1D.N.	Down_Up
GO:0006282	P10809	Prot. 1D.N.	Down_Up
GO:0006282	A0A024R0Q7	Prot. 1D.N.	Down_Up
GO:0006282	P04629	Prot. 1D.N.	Down_Up
GO:0006282	X5DR71	Prot. 1D.N.	Down_Up
GO:0006282	B3KVT0	Prot. 1D.N.	Down_Up
GO:0006282	F8W1G2	Prot. 1D.N.	Down_Up
GO:0006282	Q3T1B0	Prot. 1D.N.	Down_Up
GO:0006282	Q9H6Z9	Prot. 1D.N.	Down_Up
GO:0006282	A0AVN2	Prot. 1D.N.	Down_Up
GO:0006282	Q99728	Prot. 1D.N.	Down_Up
GO:0006282	A0A087X2H0	Prot. 1D.N.	Down_Up
GO:0006282	F6MDI0	Prot. 1D.N.	Down_Up
GO:0006282	F6MDI1	Prot. 1D.N.	Down_Up
GO:0006282	A0A087WZ19	Prot. 1D.N.	Down_Up
GO:0006282	F6MDI2	Prot. 1D.N.	Down_Up
GO:0006282	A0M8W4	Protein	Down_Up
GO:0006282	P50750	Protein	Down_Up
GO:0006282	Q86W56	Protein	Down_Up
GO:0006282	GO:0005515	Signif. GO terms	Down_Up
GO:0006282	GO:0005634	Signif. GO terms	Down_Up
GO:0006282	GO:0005737	Signif. GO terms	Down_Up
GO:0006282	GO:0005654	Signif. GO terms	Down_Up
GO:0006282	GO:0006282	Signif. GO terms	Down_Up
GO:2001022	A0A024R704	Prot. 1D.N.	Down_Up
GO:2001022	P78362	Prot. 1D.N.	Down_Up
GO:2001022	Q96SB4	Prot. 1D.N.	Down_Up
GO:2001022	A0A2C9F2N4	Prot. 1D.N.	Down_Up
GO:2001022	Q9P2P5	Prot. 1D.N.	Down_Up
GO:2001022	P51587	Prot. 1D.N.	Down_Up
GO:2001022	Q99608	Prot. 1D.N.	Down_Up
GO:2001022	X5D982	Prot. 1D.N.	Down_Up
GO:2001022	P43355	Prot. 1D.N.	Down_Up
GO:2001022	Q8IY18	Protein	Down_Up
GO:2001022	Q8WV22	Prot. 1D.N.	Down_Up
GO:2001022	Q8NG27	Prot. 1D.N.	Down_Up
GO:2001022	Q96SB8	Prot. 1D.N.	Down_Up
GO:2001022	Q96LX8	Prot. 1D.N.	Down_Up
GO:2001022	Q9NXX6	Protein	Down_Up
GO:2001022	Q2L6J1	Prot. 1D.N.	Down_Up
GO:2001022	Q9NNX1	Prot. 1D.N.	Down_Up
GO:2001022	B7Z4Y1	Prot. 1D.N.	Down_Up
GO:2001022	GO:0005515	Signif. GO terms	Down_Up
GO:2001022	GO:0005634	Signif. GO terms	Down_Up
GO:2001022	GO:0005654	Signif. GO terms	Down_Up
GO:2001022	GO:0005694	Signif. GO terms	Down_Up
GO:2001022	GO:0006281	Signif. GO terms	Down_Up
GO:2001022	GO:0006974	Signif. GO terms	Down_Up
GO:2001022	Q9BZY9	Prot. 1D.N.	Down_Up
GO:2001022	GO:2001022	Signif. GO terms	Down_Up
GO:0033683	A0A087WVR4	Prot. 1D.N.	Down_Up
GO:0033683	P01106	Prot. 1D.N.	Down_Up
GO:0033683	P15927	Protein	Down_Up
GO:0033683	A0A024R0Q6	Protein	Down_Up
GO:0033683	P62877	Protein	Down_Up
GO:0033683	Q15054	Protein	Down_Up
GO:0033683	P12004	Protein	Down_Up
GO:0033683	P09874	Protein	Down_Up
GO:0033683	Q13619	Protein	Down_Up
GO:0033683	Q92466	Protein	Down_Up
GO:0033683	Q9H4M7	Prot. 1D.N.	Down_Up
GO:0033683	P40938	Protein	Down_Up
GO:0033683	P28340	Protein	Down_Up
GO:0033683	G3V1S1	Protein	Down_Up
GO:0033683	Q86WJ1	Protein	Down_Up
GO:0033683	P62987	Protein	Down_Up
GO:0033683	Q6ZYL4	Protein	Down_Up
GO:0033683	GO:0005515	Signif. GO terms	Down_Up
GO:0033683	GO:0005634	Signif. GO terms	Down_Up
GO:0033683	GO:0005654	Signif. GO terms	Down_Up
GO:0033683	GO:0006281	Signif. GO terms	Down_Up
GO:0033683	GO:0006974	Signif. GO terms	Down_Up
GO:0033683	GO:0006283	Signif. GO terms	Down_Up
GO:0033683	GO:0006296	Signif. GO terms	Down_Up
GO:0033683	GO:0033683	Signif. GO terms	Down_Up
GO:0033683	GO:0070911	Signif. GO terms	Down_Up
GO:0000387	Q92731	Prot. 1D.N.	Down_Up
GO:0000387	Q0PTK2	Prot. 1D.N.	Down_Up
GO:0000387	Q7LCB3	Prot. 1D.N.	Down_Up
GO:0000387	P08621	Protein	Down_Up
GO:0000387	A0A024QZD5	Prot. 1D.N.	Down_Up
GO:0000387	Q9UFS1	Prot. 1D.N.	Down_Up
GO:0000387	P38432	Protein	Down_Up
GO:0000387	Q96RS0	Prot. 1D.N.	Down_Up
GO:0000387	P62314	Protein	Down_Up
GO:0000387	Q8TEQ6	Protein	Down_Up
GO:0000387	P62306	Prot. 1D.N.	Down_Up
GO:0000387	P62318	Protein	Down_Up
GO:0000387	P62316	Protein	Down_Up
GO:0000387	Q16637	Prot. 1D.N.	Down_Up
GO:0000387	E7EQZ4	Prot. 1D.N.	Down_Up
GO:0000387	B4DP61	Protein	Down_Up
GO:0000387	Q9H840	Protein	Down_Up
GO:0000387	P62304	Protein	Down_Up
GO:0000387	P09234	Protein	Down_Up
GO:0000387	E9PJF4	Protein	Down_Up
GO:0000387	GO:0005515	Signif. GO terms	Down_Up
GO:0000387	GO:0005634	Signif. GO terms	Down_Up
GO:0000387	GO:0005829	Signif. GO terms	Down_Up
GO:0000387	GO:0005737	Signif. GO terms	Down_Up
GO:0000387	GO:0005654	Signif. GO terms	Down_Up
GO:0000387	GO:0000387	Signif. GO terms	Down_Up
GO:0000726	F1D8N3	Prot. 1D.N.	Down_Up
GO:0000726	Q92731	Prot. 1D.N.	Down_Up
GO:0000726	Q0PTK2	Prot. 1D.N.	Down_Up
GO:0000726	Q7LCB3	Prot. 1D.N.	Down_Up
GO:0000726	A0A087WVR4	Prot. 1D.N.	Down_Up
GO:0000726	P01106	Prot. 1D.N.	Down_Up
GO:0000726	A0A0S2Z491	Prot. 1D.N.	Down_Up
GO:0000726	P61513	Prot. 1D.N.	Down_Up
GO:0000726	Q9NRC8	Prot. 1D.N.	Down_Up
GO:0000726	B3KRE0	Prot. 1D.N.	Down_Up
GO:0000726	O95793	Prot. 1D.N.	Down_Up
GO:0000726	Q6PJX3	Prot. 1D.N.	Down_Up
GO:0000726	Q59F99	Prot. 1D.N.	Down_Up
GO:0000726	Q16666	Protein	Down_Up
GO:0000726	Q9NQ55	Prot. 1D.N.	Down_Up
GO:0000726	Q9HCE1	Prot. 1D.N.	Down_Up
GO:0000726	Q5JR04	Protein	Down_Up
GO:0000726	P42696	Prot. 1D.N.	Down_Up
GO:0000726	F5GWX5	Protein	Down_Up
GO:0000726	Q13489	Prot. 1D.N.	Down_Up
GO:0000726	A2A3R6	Prot. 1D.N.	Down_Up
GO:0000726	P62753	Prot. 1D.N.	Down_Up
GO:0000726	P22087	Protein	Down_Up
GO:0000726	Q9GZR2	Protein	Down_Up
GO:0000726	O43159	Prot. 1D.N.	Down_Up
GO:0000726	GO:0000726	Signif. GO terms	Down_Up
GO:0010608	K7PPA8	Prot. 1D.N.	Down_Up
GO:0010608	P04637	Prot. 1D.N.	Down_Up
GO:0010608	H2EHT1	Prot. 1D.N.	Down_Up
GO:0010608	A0A087X1Q1	Prot. 1D.N.	Down_Up
GO:0010608	A0A087WXZ1	Prot. 1D.N.	Down_Up
GO:0010608	A0A087WT22	Prot. 1D.N.	Down_Up
GO:0010608	P62258	Prot. 1D.N.	Down_Up
GO:0010608	V9HW98	Prot. 1D.N.	Down_Up
GO:0010608	A0A024RBB6	Prot. 1D.N.	Down_Up
GO:0010608	P11802	Prot. 1D.N.	Down_Up
GO:0010608	Q16543	Protein	Down_Up
GO:0010608	P07900	Prot. 1D.N.	Down_Up
GO:0010608	Q86SX1	Prot. 1D.N.	Down_Up
GO:0010608	K9JA46	Prot. 1D.N.	Down_Up
GO:0010608	P54274	Prot. 1D.N.	Down_Up
GO:0010608	Q8N3Y1	Prot. 1D.N.	Down_Up
GO:0010608	P63208	Prot. 1D.N.	Down_Up
GO:0010608	Q15717	Protein	Down_Up
GO:0010608	Q96MU7	Protein	Down_Up
GO:0010608	D6RAJ6	Protein	Down_Up
GO:0010608	B3KNA0	Prot. 1D.N.	Down_Up
GO:0010608	Q9UKT5	Prot. 1D.N.	Down_Up
GO:0010608	GO:0005515	Signif. GO terms	Down_Up
GO:0010608	GO:0005829	Signif. GO terms	Down_Up
GO:0010608	GO:0005737	Signif. GO terms	Down_Up
GO:0010608	GO:0010608	Signif. GO terms	Down_Up
GO:0000715	A0A024R4T4	Prot. 1D.N.	Down_Up
GO:0000715	P61081	Protein	Down_Up
GO:0000715	A0A024R7W9	Prot. 1D.N.	Down_Up
GO:0000715	Q92905	Prot. 1D.N.	Down_Up
GO:0000715	Q13620	Prot. 1D.N.	Down_Up
GO:0000715	K4DI93	Prot. 1D.N.	Down_Up
GO:0000715	P62877	Protein	Down_Up
GO:0000715	A0A024R471	Protein	Down_Up
GO:0000715	P09874	Protein	Down_Up
GO:0000715	Q13619	Protein	Down_Up
GO:0000715	A0A0A0MR50	Prot. 1D.N.	Down_Up
GO:0000715	Q92466	Protein	Down_Up
GO:0000715	Q16531	Prot. 1D.N.	Down_Up
GO:0000715	Q7L5N1	Prot. 1D.N.	Down_Up
GO:0000715	C9JFE4	Protein	Down_Up
GO:0000715	D6RAX7	Protein	Down_Up
GO:0000715	Q9UNS2	Prot. 1D.N.	Down_Up
GO:0000715	B4DN01	Prot. 1D.N.	Down_Up
GO:0000715	P41208	Protein	Down_Up
GO:0000715	P62987	Protein	Down_Up
GO:0000715	GO:0005515	Signif. GO terms	Down_Up
GO:0000715	GO:0005634	Signif. GO terms	Down_Up
GO:0000715	GO:0005829	Signif. GO terms	Down_Up
GO:0000715	GO:0005737	Signif. GO terms	Down_Up
GO:0000715	GO:0005654	Signif. GO terms	Down_Up
GO:0000715	GO:0000715	Signif. GO terms	Down_Up
GO:0006417	GCN1	Gene	Down_Up
GO:0006417	IGF2BP1	Gene	Down_Up
GO:0006417	LARP1	Gene	Down_Up
GO:0006417	O43524	Prot. 1D.N.	Down_Up
GO:0006417	Q9NZI8	Protein	Down_Up
GO:0006417	E9PG40	Protein	Down_Up
GO:0006417	Q9Y5S9	Protein	Down_Up
GO:0006417	Q14978	Protein	Down_Up
GO:0006417	Q8TEQ6	Protein	Down_Up
GO:0006417	P04818	Protein	Down_Up
GO:0006417	Q13428	Protein	Down_Up
GO:0006417	Q08211	Protein	Down_Up
GO:0006417	P98179	Protein	Down_Up
GO:0006417	Q09161	Protein	Down_Up
GO:0006417	A5YKK6	Protein	Down_Up
GO:0006417	Q9H9G7	Protein	Down_Up
GO:0006417	F8VQP2	Protein	Down_Up
GO:0006417	Q8NDV7	Prot. 1D.N.	Down_Up
GO:0006417	P07814	Protein	Down_Up
GO:0006417	Q13217	Protein	Down_Up
GO:0006417	E7ERK9	Protein	Down_Up
GO:0006417	F8W930	Protein	Down_Up
GO:0006417	P53582	Protein	Down_Up
GO:0006417	Q13541	Protein	Down_Up
GO:0006417	B3KXC1	Protein	Down_Up
GO:0006417	GO:0006417	Signif. GO terms	Down_Up
GO:0006303	KDM2A	Gene	Down_Up
GO:0006303	MDC1	Gene	Down_Up
GO:0006303	P38398	Prot. 1D.N.	Down_Up
GO:0006303	A0A024R1V0	Prot. 1D.N.	Down_Up
GO:0006303	Q9Y2K7	Protein	Down_Up
GO:0006303	A0A024R597	Protein	Down_Up
GO:0006303	A0A024R0Q6	Protein	Down_Up
GO:0006303	B2R4R0	Prot. 1D.N.	Down_Up
GO:0006303	P62805	Protein	Down_Up
GO:0006303	Q12888	Prot. 1D.N.	Down_Up
GO:0006303	A6NNK5	Protein	Down_Up
GO:0006303	B1AHC9	Protein	Down_Up
GO:0006303	A6NMQ1	Protein	Down_Up
GO:0006303	O00487	Protein	Down_Up
GO:0006303	A0M8W4	Protein	Down_Up
GO:0006303	Q9NWV8	Protein	Down_Up
GO:0006303	Q8IYW5	Prot. 1D.N.	Down_Up
GO:0006303	A8KAQ8	Prot. 1D.N.	Down_Up
GO:0006303	Q8N2W9	Prot. 1D.N.	Down_Up
GO:0006303	A0A024RAL0	Protein	Down_Up
GO:0006303	GO:0005515	Signif. GO terms	Down_Up
GO:0006303	GO:0005634	Signif. GO terms	Down_Up
GO:0006303	GO:0005737	Signif. GO terms	Down_Up
GO:0006303	GO:0005654	Signif. GO terms	Down_Up
GO:0006303	GO:0006281	Signif. GO terms	Down_Up
GO:0006303	GO:0006303	Signif. GO terms	Down_Up
GO:0009416	F1D8N3	Prot. 1D.N.	Down_Up
GO:0009416	Q92731	Prot. 1D.N.	Down_Up
GO:0009416	Q0PTK2	Prot. 1D.N.	Down_Up
GO:0009416	Q7LCB3	Prot. 1D.N.	Down_Up
GO:0009416	P17535	Protein	Down_Up
GO:0009416	P49116	Prot. 1D.N.	Down_Up
GO:0009416	F2YGU2	Prot. 1D.N.	Down_Up
GO:0009416	P50570	Protein	Down_Up
GO:0009416	P55072	Prot. 1D.N.	Down_Up
GO:0009416	V9HW80	Prot. 1D.N.	Down_Up
GO:0009416	A0A024R7W9	Prot. 1D.N.	Down_Up
GO:0009416	Q92905	Prot. 1D.N.	Down_Up
GO:0009416	B7Z600	Prot. 1D.N.	Down_Up
GO:0009416	Q13618	Prot. 1D.N.	Down_Up
GO:0009416	A0A024R475	Prot. 1D.N.	Down_Up
GO:0009416	P14866	Prot. 1D.N.	Down_Up
GO:0009416	Q6NTA2	Prot. 1D.N.	Down_Up
GO:0009416	Q9H4M7	Prot. 1D.N.	Down_Up
GO:0009416	Q9NRD1	Prot. 1D.N.	Down_Up
GO:0009416	Q15717	Protein	Down_Up
GO:0009416	P22830	Protein	Down_Up
GO:0009416	Q7KZA3	Prot. 1D.N.	Down_Up
GO:0009416	C14818	Metabolite	Down_Up
GO:0009416	GO:0005515	Signif. GO terms	Down_Up
GO:0009416	GO:0042493	Signif. GO terms	Down_Up
GO:0009416	GO:0009416	Signif. GO terms	Down_Up
GO:0010332	K7ES52	Prot. 1D.N.	Down_Up
GO:0010332	P04183	Protein	Down_Up
GO:0010332	Q8NFZ5	Prot. 1D.N.	Down_Up
GO:0010332	D6RGJ2	Prot. 1D.N.	Down_Up
GO:0010332	P09874	Protein	Down_Up
GO:0010332	Q9H4M7	Prot. 1D.N.	Down_Up
GO:0010332	P07203	Protein	Down_Up
GO:0010332	A0A024R8E2	Prot. 1D.N.	Down_Up
GO:0010332	P00519	Protein	Down_Up
GO:0010332	Q59FK4	Prot. 1D.N.	Down_Up
GO:0010332	P04626	Prot. 1D.N.	Down_Up
GO:0010332	J3QLU9	Prot. 1D.N.	Down_Up
GO:0010332	F5H1T4	Prot. 1D.N.	Down_Up
GO:0010332	X5DNK3	Prot. 1D.N.	Down_Up
GO:0010332	Q07812	Protein	Down_Up
GO:0010332	A0A0A0MR49	Prot. 1D.N.	Down_Up
GO:0010332	Q9HCS2	Prot. 1D.N.	Down_Up
GO:0010332	P18283	Prot. 1D.N.	Down_Up
GO:0010332	GO:0005829	Signif. GO terms	Down_Up
GO:0010332	GO:0005737	Signif. GO terms	Down_Up
GO:0010332	GO:0005623	Signif. GO terms	Down_Up
GO:0010332	GO:0008283	Signif. GO terms	Down_Up
GO:0010332	GO:0009611	Signif. GO terms	Down_Up
GO:0010332	GO:0005739	Signif. GO terms	Down_Up
GO:0010332	GO:0034599	Signif. GO terms	Down_Up
GO:0010332	GO:0010332	Signif. GO terms	Down_Up
GO:0006294	P15927	Protein	Down_Up
GO:0006294	D6R9G1	Protein	Down_Up
GO:0006294	D6RFL0	Prot. 1D.N.	Down_Up
GO:0006294	P62877	Protein	Down_Up
GO:0006294	P09874	Protein	Down_Up
GO:0006294	Q13619	Protein	Down_Up
GO:0006294	Q92466	Protein	Down_Up
GO:0006294	G3V1S1	Protein	Down_Up
GO:0006294	Q86WJ1	Protein	Down_Up
GO:0006294	P41208	Protein	Down_Up
GO:0006294	P62987	Protein	Down_Up
GO:0006294	Q6ZYL4	Protein	Down_Up
GO:0006294	GO:0005515	Signif. GO terms	Down_Up
GO:0006294	GO:0005634	Signif. GO terms	Down_Up
GO:0006294	GO:0005654	Signif. GO terms	Down_Up
GO:0006294	GO:0006281	Signif. GO terms	Down_Up
GO:0006294	GO:0006974	Signif. GO terms	Down_Up
GO:0006294	GO:0006283	Signif. GO terms	Down_Up
GO:0006294	GO:0006289	Signif. GO terms	Down_Up
GO:0006294	GO:0006296	Signif. GO terms	Down_Up
GO:0006294	GO:0033683	Signif. GO terms	Down_Up
GO:0006294	GO:0006293	Signif. GO terms	Down_Up
GO:0006294	GO:0006294	Signif. GO terms	Down_Up
GO:0006294	GO:0006295	Signif. GO terms	Down_Up
GO:0006294	GO:0070911	Signif. GO terms	Down_Up
GO:0006294	GO:0000717	Signif. GO terms	Down_Up
GO:0032201	UPF1	Gene	Down_Up
GO:0032201	Q92900	Protein	Down_Up
GO:0032201	P15927	Protein	Down_Up
GO:0032201	A0A024R829	Prot. 1D.N.	Down_Up
GO:0032201	Q9NRF9	Protein	Down_Up
GO:0032201	Q15054	Protein	Down_Up
GO:0032201	P12004	Protein	Down_Up
GO:0032201	Q9H4M7	Prot. 1D.N.	Down_Up
GO:0032201	O75943	Prot. 1D.N.	Down_Up
GO:0032201	A6NMQ1	Protein	Down_Up
GO:0032201	P09884	Prot. 1D.N.	Down_Up
GO:0032201	P40938	Protein	Down_Up
GO:0032201	P28340	Protein	Down_Up
GO:0032201	Q07864	Prot. 1D.N.	Down_Up
GO:0032201	P56282	Protein	Down_Up
GO:0032201	Q9NR33	Protein	Down_Up
GO:0032201	GO:0005515	Signif. GO terms	Down_Up
GO:0032201	GO:0005634	Signif. GO terms	Down_Up
GO:0032201	GO:0005654	Signif. GO terms	Down_Up
GO:0032201	GO:0003677	Signif. GO terms	Down_Up
GO:0032201	GO:0006281	Signif. GO terms	Down_Up
GO:0032201	GO:0000082	Signif. GO terms	Down_Up
GO:0032201	GO:0006260	Signif. GO terms	Down_Up
GO:0032201	GO:0032201	Signif. GO terms	Down_Up
GO:0032201	GO:0071897	Signif. GO terms	Down_Up
GO:0032201	GO:0006270	Signif. GO terms	Down_Up
GO:1904874	P38398	Prot. 1D.N.	Down_Up
GO:1904874	A0A087WVR4	Prot. 1D.N.	Down_Up
GO:1904874	P01106	Prot. 1D.N.	Down_Up
GO:1904874	P49116	Prot. 1D.N.	Down_Up
GO:1904874	F2YGU2	Prot. 1D.N.	Down_Up
GO:1904874	Q13263	Protein	Down_Up
GO:1904874	Q9Y230	Protein	Down_Up
GO:1904874	P11142	Prot. 1D.N.	Down_Up
GO:1904874	Q53HF2	Prot. 1D.N.	Down_Up
GO:1904874	V9HW22	Prot. 1D.N.	Down_Up
GO:1904874	B7Z600	Prot. 1D.N.	Down_Up
GO:1904874	Q13618	Prot. 1D.N.	Down_Up
GO:1904874	A0A024R475	Prot. 1D.N.	Down_Up
GO:1904874	P0CG48	Prot. 1D.N.	Down_Up
GO:1904874	O94761	Prot. 1D.N.	Down_Up
GO:1904874	P04629	Prot. 1D.N.	Down_Up
GO:1904874	X5DR71	Prot. 1D.N.	Down_Up
GO:1904874	Q9H4M7	Prot. 1D.N.	Down_Up
GO:1904874	B3KX19	Prot. 1D.N.	Down_Up
GO:1904874	Q15029	Protein	Down_Up
GO:1904874	Q9NWS0	Protein	Down_Up
GO:1904874	Q13489	Prot. 1D.N.	Down_Up
GO:1904874	E7ETR0	Protein	Down_Up
GO:1904874	E7EQR6	Protein	Down_Up
GO:1904874	B7ZAR1	Protein	Down_Up
GO:1904874	GO:1904874	Signif. GO terms	Down_Up
GO:0045739	EGFR	Gene	Down_Up
GO:0045739	P38398	Prot. 1D.N.	Down_Up
GO:0045739	A0A024R1V0	Prot. 1D.N.	Down_Up
GO:0045739	A0A087WVR4	Prot. 1D.N.	Down_Up
GO:0045739	P01106	Prot. 1D.N.	Down_Up
GO:0045739	Q13263	Protein	Down_Up
GO:0045739	B2R4R0	Prot. 1D.N.	Down_Up
GO:0045739	P62805	Protein	Down_Up
GO:0045739	P12004	Protein	Down_Up
GO:0045739	Q15910	Prot. 1D.N.	Down_Up
GO:0045739	S4S3R8	Prot. 1D.N.	Down_Up
GO:0045739	E9PC49	Protein	Down_Up
GO:0045739	Q9H4M7	Prot. 1D.N.	Down_Up
GO:0045739	Q08211	Protein	Down_Up
GO:0045739	Q9NWV8	Protein	Down_Up
GO:0045739	Q8IYW5	Prot. 1D.N.	Down_Up
GO:0045739	A6NHR9	Protein	Down_Up
GO:0045739	A0A024R813	Protein	Down_Up
GO:0045739	GO:0005515	Signif. GO terms	Down_Up
GO:0045739	GO:0005634	Signif. GO terms	Down_Up
GO:0045739	GO:0005654	Signif. GO terms	Down_Up
GO:0045739	GO:0006325	Signif. GO terms	Down_Up
GO:0045739	GO:0006281	Signif. GO terms	Down_Up
GO:0045739	GO:0006974	Signif. GO terms	Down_Up
GO:0045739	GO:0045739	Signif. GO terms	Down_Up
GO:0045739	GO:0006302	Signif. GO terms	Down_Up
GO:0042769	A0A087WVR4	Prot. 1D.N.	Down_Up
GO:0042769	P01106	Prot. 1D.N.	Down_Up
GO:0042769	K7PPA8	Prot. 1D.N.	Down_Up
GO:0042769	P04637	Prot. 1D.N.	Down_Up
GO:0042769	Q53GA5	Prot. 1D.N.	Down_Up
GO:0042769	H2EHT1	Prot. 1D.N.	Down_Up
GO:0042769	A0A087X1Q1	Prot. 1D.N.	Down_Up
GO:0042769	A0A087WXZ1	Prot. 1D.N.	Down_Up
GO:0042769	A0A087WT22	Prot. 1D.N.	Down_Up
GO:0042769	P15927	Protein	Down_Up
GO:0042769	P62877	Protein	Down_Up
GO:0042769	Q15054	Protein	Down_Up
GO:0042769	P12004	Protein	Down_Up
GO:0042769	P68431	Prot. 1D.N.	Down_Up
GO:0042769	P09874	Protein	Down_Up
GO:0042769	Q13619	Protein	Down_Up
GO:0042769	Q9H4M7	Prot. 1D.N.	Down_Up
GO:0042769	P40938	Protein	Down_Up
GO:0042769	P28340	Protein	Down_Up
GO:0042769	Q9BYN8	Protein	Down_Up
GO:0042769	P82933	Protein	Down_Up
GO:0042769	P62987	Protein	Down_Up
GO:0042769	GO:0005515	Signif. GO terms	Down_Up
GO:0042769	GO:0005634	Signif. GO terms	Down_Up
GO:0042769	GO:0005654	Signif. GO terms	Down_Up
GO:0042769	GO:0042769	Signif. GO terms	Down_Up
GO:0008156	F1D8N3	Prot. 1D.N.	Down_Up
GO:0008156	Q92731	Prot. 1D.N.	Down_Up
GO:0008156	Q0PTK2	Prot. 1D.N.	Down_Up
GO:0008156	Q7LCB3	Prot. 1D.N.	Down_Up
GO:0008156	P49736	Prot. 1D.N.	Down_Up
GO:0008156	O95994	Prot. 1D.N.	Down_Up
GO:0008156	Q4JM46	Prot. 1D.N.	Down_Up
GO:0008156	Q9HCE1	Prot. 1D.N.	Down_Up
GO:0008156	Q5JR04	Protein	Down_Up
GO:0008156	B3GN61	Prot. 1D.N.	Down_Up
GO:0008156	P12830	Prot. 1D.N.	Down_Up
GO:0008156	A0A0U2ZQU7	Prot. 1D.N.	Down_Up
GO:0008156	Q96HA8	Prot. 1D.N.	Down_Up
GO:0008156	E5RHC2	Prot. 1D.N.	Down_Up
GO:0008156	A4D2F2	Protein	Down_Up
GO:0008156	Q59E96	Prot. 1D.N.	Down_Up
GO:0008156	Q9UBU9	Prot. 1D.N.	Down_Up
GO:0008156	P04083	Protein	Down_Up
GO:0008156	A0A0S2Z4C5	Prot. 1D.N.	Down_Up
GO:0008156	P04271	Prot. 1D.N.	Down_Up
GO:0008156	P31949	Protein	Down_Up
GO:0008156	V9HWH9	Prot. 1D.N.	Down_Up
GO:0008156	GO:0005515	Signif. GO terms	Down_Up
GO:0008156	GO:0005634	Signif. GO terms	Down_Up
GO:0008156	GO:0005737	Signif. GO terms	Down_Up
GO:0008156	GO:0008156	Signif. GO terms	Down_Up
GO:0006293	A0A087WVR4	Prot. 1D.N.	Down_Up
GO:0006293	P15927	Protein	Down_Up
GO:0006293	A0A024R0Q6	Protein	Down_Up
GO:0006293	D6R9G1	Protein	Down_Up
GO:0006293	P62877	Protein	Down_Up
GO:0006293	P09874	Protein	Down_Up
GO:0006293	Q13619	Protein	Down_Up
GO:0006293	Q92466	Protein	Down_Up
GO:0006293	G3V1S1	Protein	Down_Up
GO:0006293	Q86WJ1	Protein	Down_Up
GO:0006293	P32780	Prot. 1D.N.	Down_Up
GO:0006293	Q6ZYL4	Protein	Down_Up
GO:0006293	GO:0005515	Signif. GO terms	Down_Up
GO:0006293	GO:0005634	Signif. GO terms	Down_Up
GO:0006293	GO:0005654	Signif. GO terms	Down_Up
GO:0006293	GO:0006281	Signif. GO terms	Down_Up
GO:0006293	GO:0006974	Signif. GO terms	Down_Up
GO:0006293	GO:0006283	Signif. GO terms	Down_Up
GO:0006293	GO:0006289	Signif. GO terms	Down_Up
GO:0006293	GO:0006296	Signif. GO terms	Down_Up
GO:0006293	GO:0033683	Signif. GO terms	Down_Up
GO:0006293	GO:0006293	Signif. GO terms	Down_Up
GO:0006293	GO:0006294	Signif. GO terms	Down_Up
GO:0006293	GO:0006295	Signif. GO terms	Down_Up
GO:0006293	GO:0070911	Signif. GO terms	Down_Up
GO:0006293	GO:0000717	Signif. GO terms	Down_Up
GO:1904816	F1D8N3	Prot. 1D.N.	Down_Up
GO:1904816	Q92731	Prot. 1D.N.	Down_Up
GO:1904816	Q0PTK2	Prot. 1D.N.	Down_Up
GO:1904816	Q7LCB3	Prot. 1D.N.	Down_Up
GO:1904816	A0A087WVR4	Prot. 1D.N.	Down_Up
GO:1904816	P01106	Prot. 1D.N.	Down_Up
GO:1904816	A0A087X1Q1	Prot. 1D.N.	Down_Up
GO:1904816	A0A087WXZ1	Prot. 1D.N.	Down_Up
GO:1904816	A0A087WT22	Prot. 1D.N.	Down_Up
GO:1904816	Q14258	Protein	Down_Up
GO:1904816	A0A024RAV5	Prot. 1D.N.	Down_Up
GO:1904816	P01116	Prot. 1D.N.	Down_Up
GO:1904816	I1SRC5	Prot. 1D.N.	Down_Up
GO:1904816	L7RSL8	Prot. 1D.N.	Down_Up
GO:1904816	A0A024R0Z6	Prot. 1D.N.	Down_Up
GO:1904816	Q6UX01	Prot. 1D.N.	Down_Up
GO:1904816	A0A0S2Z6E3	Prot. 1D.N.	Down_Up
GO:1904816	A0A024R0Y9	Prot. 1D.N.	Down_Up
GO:1904816	Q4G0J3	Prot. 1D.N.	Down_Up
GO:1904816	Q9H4M7	Prot. 1D.N.	Down_Up
GO:1904816	Q13489	Prot. 1D.N.	Down_Up
GO:1904816	Q15717	Protein	Down_Up
GO:1904816	A0A024R9Y6	Prot. 1D.N.	Down_Up
GO:1904816	Q05DU1	Prot. 1D.N.	Down_Up
GO:1904816	Q9NVN8	Protein	Down_Up
GO:1904816	GO:1904816	Signif. GO terms	Down_Up
GO:0032205	P38398	Prot. 1D.N.	Down_Up
GO:0032205	A0A024R1V0	Prot. 1D.N.	Down_Up
GO:0032205	P24928	Protein	Down_Up
GO:0032205	A0A1U9XBC1	Prot. 1D.N.	Down_Up
GO:0032205	A1Z5I9	Prot. 1D.N.	Down_Up
GO:0032205	Q14676	Prot. 1D.N.	Down_Up
GO:0032205	B4DUL2	Prot. 1D.N.	Down_Up
GO:0032205	P15927	Protein	Down_Up
GO:0032205	A0A140VJC8	Prot. 1D.N.	Down_Up
GO:0032205	P05067	Prot. 1D.N.	Down_Up
GO:0032205	B4DGD0	Prot. 1D.N.	Down_Up
GO:0032205	E9PG40	Protein	Down_Up
GO:0032205	A0A0A0MRG2	Prot. 1D.N.	Down_Up
GO:0032205	B4DJT9	Prot. 1D.N.	Down_Up
GO:0032205	P07992	Prot. 1D.N.	Down_Up
GO:0032205	A0A024R0Q6	Protein	Down_Up
GO:0032205	Q8IY92	Prot. 1D.N.	Down_Up
GO:0032205	P27694	Prot. 1D.N.	Down_Up
GO:0032205	Q12888	Prot. 1D.N.	Down_Up
GO:0032205	A6NNK5	Protein	Down_Up
GO:0032205	P43246	Prot. 1D.N.	Down_Up
GO:0032205	Q53ES5	Prot. 1D.N.	Down_Up
GO:0032205	A0A1W1GSK9	Prot. 1D.N.	Down_Up
GO:0032205	Q92889	Prot. 1D.N.	Down_Up
GO:0032205	B4DXD8	Prot. 1D.N.	Down_Up
GO:0032205	GO:0032205	Signif. GO terms	Down_Up
GO:0071480	A0A024R2F2	Protein	Down_Up
GO:0071480	P40337	Prot. 1D.N.	Down_Up
GO:0071480	Q9BVC6	Protein	Down_Up
GO:0071480	O60341	Protein	Down_Up
GO:0071480	B1AHC9	Protein	Down_Up
GO:0071480	Q9H4M7	Prot. 1D.N.	Down_Up
GO:0071480	Q14191	Protein	Down_Up
GO:0071480	P61254	Protein	Down_Up
GO:0071480	Q07817	Protein	Down_Up
GO:0071480	H3BNP7	Prot. 1D.N.	Down_Up
GO:0071480	O75844	Prot. 1D.N.	Down_Up
GO:0071480	Q86UE8	Protein	Down_Up
GO:0071480	Q6ZYL4	Protein	Down_Up
GO:0071480	GO:0005515	Signif. GO terms	Down_Up
GO:0071480	GO:0005634	Signif. GO terms	Down_Up
GO:0071480	GO:0055114	Signif. GO terms	Down_Up
GO:0071480	GO:0046872	Signif. GO terms	Down_Up
GO:0071480	GO:0005737	Signif. GO terms	Down_Up
GO:0071480	GO:0005654	Signif. GO terms	Down_Up
GO:0071480	GO:0046982	Signif. GO terms	Down_Up
GO:0071480	GO:0006355	Signif. GO terms	Down_Up
GO:0071480	GO:0006281	Signif. GO terms	Down_Up
GO:0071480	GO:0006974	Signif. GO terms	Down_Up
GO:0071480	GO:0005789	Signif. GO terms	Down_Up
GO:0071480	GO:0016491	Signif. GO terms	Down_Up
GO:0071480	GO:0071480	Signif. GO terms	Down_Up
GO:0070198	ATRX	Gene	Down_Up
GO:0070198	P46100	Protein	Down_Up
GO:0070198	B2R4R0	Prot. 1D.N.	Down_Up
GO:0070198	P62805	Protein	Down_Up
GO:0070198	A0A024R1N4	Prot. 1D.N.	Down_Up
GO:0070198	P12956	Prot. 1D.N.	Down_Up
GO:0070198	B1AHC9	Protein	Down_Up
GO:0070198	B4DE32	Prot. 1D.N.	Down_Up
GO:0070198	B4E356	Prot. 1D.N.	Down_Up
GO:0070198	P54274	Prot. 1D.N.	Down_Up
GO:0070198	A8MTK3	Prot. 1D.N.	Down_Up
GO:0070198	Q5MJ33	Prot. 1D.N.	Down_Up
GO:0070198	Q9NUX5	Prot. 1D.N.	Down_Up
GO:0070198	A0A024R739	Prot. 1D.N.	Down_Up
GO:0070198	Q9BSI4	Prot. 1D.N.	Down_Up
GO:0070198	B4DFJ1	Prot. 1D.N.	Down_Up
GO:0070198	Q96AP0	Protein	Down_Up
GO:0070198	GO:0005515	Signif. GO terms	Down_Up
GO:0070198	GO:0005634	Signif. GO terms	Down_Up
GO:0070198	GO:0005654	Signif. GO terms	Down_Up
GO:0070198	GO:0016604	Signif. GO terms	Down_Up
GO:0070198	GO:0003677	Signif. GO terms	Down_Up
GO:0070198	GO:0005694	Signif. GO terms	Down_Up
GO:0070198	GO:0070198	Signif. GO terms	Down_Up
GO:0070198	GO:0000781	Signif. GO terms	Down_Up
GO:0070198	GO:0000784	Signif. GO terms	Down_Up
GO:0038061	Q00653	Protein	Down_Up
GO:0038061	B4E0X6	Prot. 1D.N.	Down_Up
GO:0038061	P25786	Prot. 1D.N.	Down_Up
GO:0038061	O00231	Protein	Down_Up
GO:0038061	P28066	Protein	Down_Up
GO:0038061	A0A109NGN6	Prot. 1D.N.	Down_Up
GO:0038061	P28070	Protein	Down_Up
GO:0038061	O15111	Protein	Down_Up
GO:0038061	A0A140VKF2	Prot. 1D.N.	Down_Up
GO:0038061	O00487	Protein	Down_Up
GO:0038061	B3KQ25	Protein	Down_Up
GO:0038061	P28062	Protein	Down_Up
GO:0038061	P62195	Protein	Down_Up
GO:0038061	A0A140VJS3	Prot. 1D.N.	Down_Up
GO:0038061	P49720	Protein	Down_Up
GO:0038061	P43686	Protein	Down_Up
GO:0038061	O00232	Protein	Down_Up
GO:0038061	A0A140VK45	Prot. 1D.N.	Down_Up
GO:0038061	P20618	Protein	Down_Up
GO:0038061	P49721	Protein	Down_Up
GO:0038061	P48556	Protein	Down_Up
GO:0038061	V9HW09	Prot. 1D.N.	Down_Up
GO:0038061	GO:0005515	Signif. GO terms	Down_Up
GO:0038061	GO:0005829	Signif. GO terms	Down_Up
GO:0038061	GO:0005654	Signif. GO terms	Down_Up
GO:0038061	GO:0038061	Signif. GO terms	Down_Up
GO:0042752	KDM2A	Gene	Down_Up
GO:0042752	PSPC1	Gene	Down_Up
GO:0042752	P08047	Prot. 1D.N.	Down_Up
GO:0042752	Q13118	Prot. 1D.N.	Down_Up
GO:0042752	Q8WXF1	Protein	Down_Up
GO:0042752	Q9Y2K7	Protein	Down_Up
GO:0042752	A1L4K2	Protein	Down_Up
GO:0042752	Q05086	Protein	Down_Up
GO:0042752	P49841	Protein	Down_Up
GO:0042752	E7ESI2	Protein	Down_Up
GO:0042752	A0A024QZJ8	Protein	Down_Up
GO:0042752	Q9UNS1	Protein	Down_Up
GO:0042752	P54646	Protein	Down_Up
GO:0042752	GO:0005515	Signif. GO terms	Down_Up
GO:0042752	GO:0005634	Signif. GO terms	Down_Up
GO:0042752	GO:0046872	Signif. GO terms	Down_Up
GO:0042752	GO:0005654	Signif. GO terms	Down_Up
GO:0042752	GO:0000122	Signif. GO terms	Down_Up
GO:0042752	GO:0000790	Signif. GO terms	Down_Up
GO:0042752	GO:0003677	Signif. GO terms	Down_Up
GO:0042752	GO:0006355	Signif. GO terms	Down_Up
GO:0042752	GO:0045892	Signif. GO terms	Down_Up
GO:0042752	GO:0003676	Signif. GO terms	Down_Up
GO:0042752	GO:0048511	Signif. GO terms	Down_Up
GO:0042752	GO:0007623	Signif. GO terms	Down_Up
GO:0042752	GO:0042752	Signif. GO terms	Down_Up
GO:2001244	Q16548	Prot. 1D.N.	Down_Up
GO:2001244	A0A087WT64	Prot. 1D.N.	Down_Up
GO:2001244	C8YZ26	Prot. 1D.N.	Down_Up
GO:2001244	Q07820	Protein	Down_Up
GO:2001244	A0A024R562	Protein	Down_Up
GO:2001244	A0A024R1X5	Protein	Down_Up
GO:2001244	O14745	Protein	Down_Up
GO:2001244	A0A024R2B3	Prot. 1D.N.	Down_Up
GO:2001244	P10415	Prot. 1D.N.	Down_Up
GO:2001244	A0A024R2C4	Prot. 1D.N.	Down_Up
GO:2001244	Q07817	Protein	Down_Up
GO:2001244	Q5TE63	Prot. 1D.N.	Down_Up
GO:2001244	A0A0S2Z3C5	Prot. 1D.N.	Down_Up
GO:2001244	Q07812	Protein	Down_Up
GO:2001244	Q5ZPJ0	Prot. 1D.N.	Down_Up
GO:2001244	I6LPK7	Prot. 1D.N.	Down_Up
GO:2001244	Q5ZPJ1	Prot. 1D.N.	Down_Up
GO:2001244	A8ASI8	Protein	Down_Up
GO:2001244	Q9Y3D6	Protein	Down_Up
GO:2001244	GO:0005515	Signif. GO terms	Down_Up
GO:2001244	GO:0005829	Signif. GO terms	Down_Up
GO:2001244	GO:0005737	Signif. GO terms	Down_Up
GO:2001244	GO:0006915	Signif. GO terms	Down_Up
GO:2001244	GO:0005739	Signif. GO terms	Down_Up
GO:2001244	GO:0005741	Signif. GO terms	Down_Up
GO:2001244	GO:2001244	Signif. GO terms	Down_Up
GO:0061024	EGFR	Gene	Down_Up
GO:0061024	IGF2R	Gene	Down_Up
GO:0061024	P11717	Protein	Down_Up
GO:0061024	O00499	Protein	Down_Up
GO:0061024	P50570	Protein	Down_Up
GO:0061024	P41743	Protein	Down_Up
GO:0061024	P31946	Protein	Down_Up
GO:0061024	P62993	Protein	Down_Up
GO:0061024	Q15642	Protein	Down_Up
GO:0061024	F8WCA0	Protein	Down_Up
GO:0061024	Q14108	Protein	Down_Up
GO:0061024	O75146	Protein	Down_Up
GO:0061024	P51809	Protein	Down_Up
GO:0061024	B8ZZT4	Protein	Down_Up
GO:0061024	C9J8P9	Protein	Down_Up
GO:0061024	O95782	Protein	Down_Up
GO:0061024	Q9UBC2	Protein	Down_Up
GO:0061024	A7XZY7	Protein	Down_Up
GO:0061024	Q5T0N5	Protein	Down_Up
GO:0061024	P63010	Protein	Down_Up
GO:0061024	P62987	Protein	Down_Up
GO:0061024	P20339	Protein	Down_Up
GO:0061024	P53680	Protein	Down_Up
GO:0061024	Q01968	Protein	Down_Up
GO:0061024	C9JFZ1	Prot. 1D.N.	Down_Up
GO:0061024	GO:0061024	Signif. GO terms	Down_Up
GO:1904871	F1D8N3	Prot. 1D.N.	Down_Up
GO:1904871	Q92731	Prot. 1D.N.	Down_Up
GO:1904871	Q0PTK2	Prot. 1D.N.	Down_Up
GO:1904871	Q7LCB3	Prot. 1D.N.	Down_Up
GO:1904871	A0A087WVR4	Prot. 1D.N.	Down_Up
GO:1904871	P01106	Prot. 1D.N.	Down_Up
GO:1904871	Q99832	Prot. 1D.N.	Down_Up
GO:1904871	P50990	Prot. 1D.N.	Down_Up
GO:1904871	Q7Z759	Prot. 1D.N.	Down_Up
GO:1904871	Q9H4M7	Prot. 1D.N.	Down_Up
GO:1904871	P78371	Prot. 1D.N.	Down_Up
GO:1904871	V9HW96	Prot. 1D.N.	Down_Up
GO:1904871	E7EQR6	Protein	Down_Up
GO:1904871	P17987	Prot. 1D.N.	Down_Up
GO:1904871	B3KX11	Prot. 1D.N.	Down_Up
GO:1904871	P49368	Prot. 1D.N.	Down_Up
GO:1904871	Q59H77	Prot. 1D.N.	Down_Up
GO:1904871	P50991	Prot. 1D.N.	Down_Up
GO:1904871	P40227	Prot. 1D.N.	Down_Up
GO:1904871	A0A024RDL1	Prot. 1D.N.	Down_Up
GO:1904871	B4DX08	Prot. 1D.N.	Down_Up
GO:1904871	B4DYC8	Prot. 1D.N.	Down_Up
GO:1904871	B4DDU6	Prot. 1D.N.	Down_Up
GO:1904871	B7ZAR1	Protein	Down_Up
GO:1904871	Q92526	Prot. 1D.N.	Down_Up
GO:1904871	GO:1904871	Signif. GO terms	Down_Up
GO:0006295	A0A087WVR4	Prot. 1D.N.	Down_Up
GO:0006295	P15927	Protein	Down_Up
GO:0006295	A0A024R0Q6	Protein	Down_Up
GO:0006295	D6R9G1	Protein	Down_Up
GO:0006295	P62877	Protein	Down_Up
GO:0006295	P09874	Protein	Down_Up
GO:0006295	Q13619	Protein	Down_Up
GO:0006295	Q92466	Protein	Down_Up
GO:0006295	G3V1S1	Protein	Down_Up
GO:0006295	Q86WJ1	Protein	Down_Up
GO:0006295	P32780	Prot. 1D.N.	Down_Up
GO:0006295	Q6ZYL4	Protein	Down_Up
GO:0006295	GO:0005515	Signif. GO terms	Down_Up
GO:0006295	GO:0005634	Signif. GO terms	Down_Up
GO:0006295	GO:0005654	Signif. GO terms	Down_Up
GO:0006295	GO:0006281	Signif. GO terms	Down_Up
GO:0006295	GO:0006974	Signif. GO terms	Down_Up
GO:0006295	GO:0006283	Signif. GO terms	Down_Up
GO:0006295	GO:0006289	Signif. GO terms	Down_Up
GO:0006295	GO:0006296	Signif. GO terms	Down_Up
GO:0006295	GO:0033683	Signif. GO terms	Down_Up
GO:0006295	GO:0006293	Signif. GO terms	Down_Up
GO:0006295	GO:0006294	Signif. GO terms	Down_Up
GO:0006295	GO:0006295	Signif. GO terms	Down_Up
GO:0006295	GO:0070911	Signif. GO terms	Down_Up
GO:0006295	GO:0000717	Signif. GO terms	Down_Up
GO:0051568	KMT2D	Gene	Down_Up
GO:0051568	Q9P0U4	Prot. 1D.N.	Down_Up
GO:0051568	P24928	Protein	Down_Up
GO:0051568	O14686	Protein	Down_Up
GO:0051568	P61964	Protein	Down_Up
GO:0051568	Q9UBL3	Prot. 1D.N.	Down_Up
GO:0051568	B4DPT1	Prot. 1D.N.	Down_Up
GO:0051568	F5H8F7	Prot. 1D.N.	Down_Up
GO:0051568	Q15291	Protein	Down_Up
GO:0051568	B4DLF8	Prot. 1D.N.	Down_Up
GO:0051568	A0A024R9B5	Prot. 1D.N.	Down_Up
GO:0051568	O15047	Prot. 1D.N.	Down_Up
GO:0051568	A0A024R333	Prot. 1D.N.	Down_Up
GO:0051568	Q6UXN9	Protein	Down_Up
GO:0051568	Q71DI3	Prot. 1D.N.	Down_Up
GO:0051568	Q9C005	Prot. 1D.N.	Down_Up
GO:0051568	B4DIS3	Protein	Down_Up
GO:0051568	Q01167	Prot. 1D.N.	Down_Up
GO:0051568	Q9UPS6	Prot. 1D.N.	Down_Up
GO:0051568	GO:0005515	Signif. GO terms	Down_Up
GO:0051568	GO:0005634	Signif. GO terms	Down_Up
GO:0051568	GO:0005654	Signif. GO terms	Down_Up
GO:0051568	GO:0006325	Signif. GO terms	Down_Up
GO:0051568	GO:0035097	Signif. GO terms	Down_Up
GO:0051568	GO:0051568	Signif. GO terms	Down_Up
GO:0051568	GO:0048188	Signif. GO terms	Down_Up
GO:0060260	P20226	Prot. 1D.N.	Down_Up
GO:0060260	Q32MN7	Prot. 1D.N.	Down_Up
GO:0060260	P21675	Prot. 1D.N.	Down_Up
GO:0060260	P49848	Prot. 1D.N.	Down_Up
GO:0060260	A4D299	Prot. 1D.N.	Down_Up
GO:0060260	Q15544	Prot. 1D.N.	Down_Up
GO:0060260	B2R4R0	Prot. 1D.N.	Down_Up
GO:0060260	P62805	Protein	Down_Up
GO:0060260	Q9HBM6	Protein	Down_Up
GO:0060260	Q92804	Protein	Down_Up
GO:0060260	Q16695	Prot. 1D.N.	Down_Up
GO:0060260	A0A0S2Z590	Prot. 1D.N.	Down_Up
GO:0060260	O15116	Prot. 1D.N.	Down_Up
GO:0060260	Q15742	Protein	Down_Up
GO:0060260	Q12962	Protein	Down_Up
GO:0060260	Q16514	Protein	Down_Up
GO:0060260	Q15542	Protein	Down_Up
GO:0060260	Q7Z7C8	Prot. 1D.N.	Down_Up
GO:0060260	O00268	Prot. 1D.N.	Down_Up
GO:0060260	A0N0Q1	Prot. 1D.N.	Down_Up
GO:0060260	P51679	Prot. 1D.N.	Down_Up
GO:0060260	Q9NPJ6	Prot. 1D.N.	Down_Up
GO:0060260	A0A024RDY7	Prot. 1D.N.	Down_Up
GO:0060260	Q15545	Prot. 1D.N.	Down_Up
GO:0060260	O95402	Prot. 1D.N.	Down_Up
GO:0060260	GO:0060260	Signif. GO terms	Down_Up
GO:0031397	HSPA1A	Gene	Down_Up
GO:0031397	HSPA1B	Gene	Down_Up
GO:0031397	A0A087WVR4	Prot. 1D.N.	Down_Up
GO:0031397	P01106	Prot. 1D.N.	Down_Up
GO:0031397	F2YGU2	Prot. 1D.N.	Down_Up
GO:0031397	Q14258	Protein	Down_Up
GO:0031397	Q00535	Protein	Down_Up
GO:0031397	P14866	Prot. 1D.N.	Down_Up
GO:0031397	Q6NTA2	Prot. 1D.N.	Down_Up
GO:0031397	P04629	Prot. 1D.N.	Down_Up
GO:0031397	X5DR71	Prot. 1D.N.	Down_Up
GO:0031397	Q9H4M7	Prot. 1D.N.	Down_Up
GO:0031397	Q99497	Protein	Down_Up
GO:0031397	P26368	Protein	Down_Up
GO:0031397	P05161	Protein	Down_Up
GO:0031397	Q15717	Protein	Down_Up
GO:0031397	O60678	Protein	Down_Up
GO:0031397	A9UGY9	Protein	Down_Up
GO:0031397	Q9NVN8	Protein	Down_Up
GO:0031397	Q6DKJ4	Protein	Down_Up
GO:0031397	O94874	Protein	Down_Up
GO:0031397	GO:0005515	Signif. GO terms	Down_Up
GO:0031397	GO:0005634	Signif. GO terms	Down_Up
GO:0031397	GO:0005829	Signif. GO terms	Down_Up
GO:0031397	GO:0005737	Signif. GO terms	Down_Up
GO:0031397	GO:0031397	Signif. GO terms	Down_Up
GO:0070200	P38398	Prot. 1D.N.	Down_Up
GO:0070200	A0A024R1V0	Prot. 1D.N.	Down_Up
GO:0070200	B3KWD0	Prot. 1D.N.	Down_Up
GO:0070200	O14980	Prot. 1D.N.	Down_Up
GO:0070200	P62805	Protein	Down_Up
GO:0070200	A6NNK5	Protein	Down_Up
GO:0070200	B1AHC9	Protein	Down_Up
GO:0070200	P54274	Prot. 1D.N.	Down_Up
GO:0070200	O94761	Prot. 1D.N.	Down_Up
GO:0070200	A8MTK3	Prot. 1D.N.	Down_Up
GO:0070200	Q5MJ33	Prot. 1D.N.	Down_Up
GO:0070200	Q9NUX5	Prot. 1D.N.	Down_Up
GO:0070200	A0A024R739	Prot. 1D.N.	Down_Up
GO:0070200	B3KVT0	Prot. 1D.N.	Down_Up
GO:0070200	F8W1G2	Prot. 1D.N.	Down_Up
GO:0070200	Q3T1B0	Prot. 1D.N.	Down_Up
GO:0070200	Q9H6Z9	Prot. 1D.N.	Down_Up
GO:0070200	Q9BSI4	Prot. 1D.N.	Down_Up
GO:0070200	B4DFJ1	Prot. 1D.N.	Down_Up
GO:0070200	A0A024RD80	Prot. 1D.N.	Down_Up
GO:0070200	P08238	Protein	Down_Up
GO:0070200	B4DGL0	Prot. 1D.N.	Down_Up
GO:0070200	Q6PK50	Prot. 1D.N.	Down_Up
GO:0070200	Q9NYB0	Prot. 1D.N.	Down_Up
GO:0070200	Q96AP0	Protein	Down_Up
GO:0070200	GO:0070200	Signif. GO terms	Down_Up
GO:0002183	F1D8N3	Prot. 1D.N.	Down_Up
GO:0002183	Q92731	Prot. 1D.N.	Down_Up
GO:0002183	Q0PTK2	Prot. 1D.N.	Down_Up
GO:0002183	Q7LCB3	Prot. 1D.N.	Down_Up
GO:0002183	P49116	Prot. 1D.N.	Down_Up
GO:0002183	F2YGU2	Prot. 1D.N.	Down_Up
GO:0002183	O00303	Prot. 1D.N.	Down_Up
GO:0002183	O75821	Protein	Down_Up
GO:0002183	A0A024R821	Prot. 1D.N.	Down_Up
GO:0002183	P55884	Prot. 1D.N.	Down_Up
GO:0002183	A4D210	Prot. 1D.N.	Down_Up
GO:0002183	O94761	Prot. 1D.N.	Down_Up
GO:0002183	P60228	Prot. 1D.N.	Down_Up
GO:0002183	Q9H4M7	Prot. 1D.N.	Down_Up
GO:0002183	B3KX19	Prot. 1D.N.	Down_Up
GO:0002183	Q15029	Protein	Down_Up
GO:0002183	O15372	Prot. 1D.N.	Down_Up
GO:0002183	Q6IB98	Prot. 1D.N.	Down_Up
GO:0002183	A0A024QYU9	Prot. 1D.N.	Down_Up
GO:0002183	Q99613	Prot. 1D.N.	Down_Up
GO:0002183	Q13347	Protein	Down_Up
GO:0002183	Q14152	Protein	Down_Up
GO:0002183	O15371	Prot. 1D.N.	Down_Up
GO:0002183	Q9UBQ5	Protein	Down_Up
GO:0002183	O60739	Protein	Down_Up
GO:0002183	GO:0002183	Signif. GO terms	Down_Up
GO:0006353	POLR2A	Gene	Down_Up
GO:0006353	Q99459	Protein	Down_Up
GO:0006353	A0A087WVR4	Prot. 1D.N.	Down_Up
GO:0006353	P01106	Prot. 1D.N.	Down_Up
GO:0006353	P24928	Protein	Down_Up
GO:0006353	B2R4R0	Prot. 1D.N.	Down_Up
GO:0006353	P62805	Protein	Down_Up
GO:0006353	Q9H4M7	Prot. 1D.N.	Down_Up
GO:0006353	Q08211	Protein	Down_Up
GO:0006353	Q16637	Prot. 1D.N.	Down_Up
GO:0006353	E7EQZ4	Prot. 1D.N.	Down_Up
GO:0006353	B4DP61	Protein	Down_Up
GO:0006353	Q7Z333	Protein	Down_Up
GO:0006353	Q9UNY4	Protein	Down_Up
GO:0006353	Q8N137	Prot. 1D.N.	Down_Up
GO:0006353	GO:0000166	Signif. GO terms	Down_Up
GO:0006353	GO:0005515	Signif. GO terms	Down_Up
GO:0006353	GO:0005524	Signif. GO terms	Down_Up
GO:0006353	GO:0005634	Signif. GO terms	Down_Up
GO:0006353	GO:0016787	Signif. GO terms	Down_Up
GO:0006353	GO:0005737	Signif. GO terms	Down_Up
GO:0006353	GO:0005654	Signif. GO terms	Down_Up
GO:0006353	GO:0003723	Signif. GO terms	Down_Up
GO:0006353	GO:0003677	Signif. GO terms	Down_Up
GO:0006353	GO:0004386	Signif. GO terms	Down_Up
GO:0006353	GO:0006353	Signif. GO terms	Down_Up
GO:0090090	BICC1	Gene	Down_Up
GO:0090090	TLE3	Gene	Down_Up
GO:0090090	O43524	Prot. 1D.N.	Down_Up
GO:0090090	Q13547	Protein	Down_Up
GO:0090090	Q9Y230	Protein	Down_Up
GO:0090090	P49841	Protein	Down_Up
GO:0090090	O00231	Protein	Down_Up
GO:0090090	P62877	Protein	Down_Up
GO:0090090	P28066	Protein	Down_Up
GO:0090090	P28070	Protein	Down_Up
GO:0090090	A0A024RD15	Protein	Down_Up
GO:0090090	A0A024R4I4	Protein	Down_Up
GO:0090090	O00487	Protein	Down_Up
GO:0090090	B3KQ25	Protein	Down_Up
GO:0090090	P50402	Protein	Down_Up
GO:0090090	P28062	Protein	Down_Up
GO:0090090	O14745	Protein	Down_Up
GO:0090090	P62195	Protein	Down_Up
GO:0090090	P49720	Protein	Down_Up
GO:0090090	P43686	Protein	Down_Up
GO:0090090	O00232	Protein	Down_Up
GO:0090090	P20618	Protein	Down_Up
GO:0090090	P49721	Protein	Down_Up
GO:0090090	P48556	Protein	Down_Up
GO:0090090	GO:0005515	Signif. GO terms	Down_Up
GO:0090090	GO:0090090	Signif. GO terms	Down_Up
GO:0007099	CDK5RAP2	Gene	Down_Up
GO:0007099	P49841	Protein	Down_Up
GO:0007099	Q6FI27	Prot. 1D.N.	Down_Up
GO:0007099	E7ESI2	Protein	Down_Up
GO:0007099	Q9H4M7	Prot. 1D.N.	Down_Up
GO:0007099	A0A024R1K7	Prot. 1D.N.	Down_Up
GO:0007099	Q04917	Prot. 1D.N.	Down_Up
GO:0007099	Q9H4N8	Prot. 1D.N.	Down_Up
GO:0007099	O43379	Protein	Down_Up
GO:0007099	O14997	Prot. 1D.N.	Down_Up
GO:0007099	Q3V6T2	Prot. 1D.N.	Down_Up
GO:0007099	P41208	Protein	Down_Up
GO:0007099	O94986	Prot. 1D.N.	Down_Up
GO:0007099	GO:0005515	Signif. GO terms	Down_Up
GO:0007099	GO:0005634	Signif. GO terms	Down_Up
GO:0007099	GO:0005829	Signif. GO terms	Down_Up
GO:0007099	GO:0005856	Signif. GO terms	Down_Up
GO:0007099	GO:0005737	Signif. GO terms	Down_Up
GO:0007099	GO:0005654	Signif. GO terms	Down_Up
GO:0007099	GO:0005815	Signif. GO terms	Down_Up
GO:0007099	GO:0005813	Signif. GO terms	Down_Up
GO:0007099	GO:0000086	Signif. GO terms	Down_Up
GO:0007099	GO:0007099	Signif. GO terms	Down_Up
GO:0007099	GO:0010389	Signif. GO terms	Down_Up
GO:0007099	GO:0097711	Signif. GO terms	Down_Up
GO:0007099	GO:0005814	Signif. GO terms	Down_Up
GO:0000018	P49736	Prot. 1D.N.	Down_Up
GO:0000018	A0A024RAV5	Prot. 1D.N.	Down_Up
GO:0000018	P01116	Prot. 1D.N.	Down_Up
GO:0000018	I1SRC5	Prot. 1D.N.	Down_Up
GO:0000018	L7RSL8	Prot. 1D.N.	Down_Up
GO:0000018	P52292	Protein	Down_Up
GO:0000018	B2R4R0	Prot. 1D.N.	Down_Up
GO:0000018	P62805	Protein	Down_Up
GO:0000018	O75147	Prot. 1D.N.	Down_Up
GO:0000018	Q9H8B3	Prot. 1D.N.	Down_Up
GO:0000018	Q14839	Prot. 1D.N.	Down_Up
GO:0000018	F5GWX5	Protein	Down_Up
GO:0000018	P35637	Prot. 1D.N.	Down_Up
GO:0000018	Q13344	Prot. 1D.N.	Down_Up
GO:0000018	Q6IBQ5	Prot. 1D.N.	Down_Up
GO:0000018	Q9H4M7	Prot. 1D.N.	Down_Up
GO:0000018	Q13489	Prot. 1D.N.	Down_Up
GO:0000018	Q09161	Protein	Down_Up
GO:0000018	B4DUE8	Prot. 1D.N.	Down_Up
GO:0000018	G8JLM4	Prot. 1D.N.	Down_Up
GO:0000018	Q8N6Y0	Prot. 1D.N.	Down_Up
GO:0000018	A0A024R7H3	Prot. 1D.N.	Down_Up
GO:0000018	Q96FV9	Protein	Down_Up
GO:0000018	GO:0005515	Signif. GO terms	Down_Up
GO:0000018	GO:0005634	Signif. GO terms	Down_Up
GO:0000018	GO:0000018	Signif. GO terms	Down_Up
GO:0000729	P38398	Prot. 1D.N.	Down_Up
GO:0000729	A0A024R1V0	Prot. 1D.N.	Down_Up
GO:0000729	K7PPA8	Prot. 1D.N.	Down_Up
GO:0000729	P04637	Prot. 1D.N.	Down_Up
GO:0000729	Q53GA5	Prot. 1D.N.	Down_Up
GO:0000729	H2EHT1	Prot. 1D.N.	Down_Up
GO:0000729	A0A087X1Q1	Prot. 1D.N.	Down_Up
GO:0000729	A0A087WXZ1	Prot. 1D.N.	Down_Up
GO:0000729	A0A087WT22	Prot. 1D.N.	Down_Up
GO:0000729	Q5T3J3	Protein	Down_Up
GO:0000729	A0A024R597	Protein	Down_Up
GO:0000729	P12004	Protein	Down_Up
GO:0000729	P60709	Prot. 1D.N.	Down_Up
GO:0000729	Q1KLZ0	Prot. 1D.N.	Down_Up
GO:0000729	P0CG48	Prot. 1D.N.	Down_Up
GO:0000729	O43255	Prot. 1D.N.	Down_Up
GO:0000729	O94761	Prot. 1D.N.	Down_Up
GO:0000729	A0A024RC34	Prot. 1D.N.	Down_Up
GO:0000729	Q99708	Protein	Down_Up
GO:0000729	Q8IUQ4	Prot. 1D.N.	Down_Up
GO:0000729	A0M8W4	Protein	Down_Up
GO:0000729	GO:0005515	Signif. GO terms	Down_Up
GO:0000729	GO:0005634	Signif. GO terms	Down_Up
GO:0000729	GO:0005737	Signif. GO terms	Down_Up
GO:0000729	GO:0005654	Signif. GO terms	Down_Up
GO:0000729	GO:0000729	Signif. GO terms	Down_Up
GO:0051205	ARID1A	Gene	Down_Up
GO:0051205	ASAP2	Gene	Down_Up
GO:0051205	CSPG4	Gene	Down_Up
GO:0051205	EGFR	Gene	Down_Up
GO:0051205	FOXK1	Gene	Down_Up
GO:0051205	NOTCH2	Gene	Down_Up
GO:0051205	PSPC1	Gene	Down_Up
GO:0051205	RREB1	Gene	Down_Up
GO:0051205	SMTN	Gene	Down_Up
GO:0051205	TLN1	Gene	Down_Up
GO:0051205	TRRAP	Gene	Down_Up
GO:0051205	ZC3HAV1	Gene	Down_Up
GO:0051205	F1D8N3	Prot. 1D.N.	Down_Up
GO:0051205	Q0PTK2	Prot. 1D.N.	Down_Up
GO:0051205	Q7LCB3	Prot. 1D.N.	Down_Up
GO:0051205	P05412	Protein	Down_Up
GO:0051205	K7PPA8	Prot. 1D.N.	Down_Up
GO:0051205	P04637	Prot. 1D.N.	Down_Up
GO:0051205	Q53GA5	Prot. 1D.N.	Down_Up
GO:0051205	H2EHT1	Prot. 1D.N.	Down_Up
GO:0051205	A0A087X1Q1	Prot. 1D.N.	Down_Up
GO:0051205	A0A087WXZ1	Prot. 1D.N.	Down_Up
GO:0051205	A0A087WT22	Prot. 1D.N.	Down_Up
GO:0051205	Q13547	Protein	Down_Up
GO:0051205	Q6IT96	Prot. 1D.N.	Down_Up
GO:0051205	GO:0051205	Signif. GO terms	Down_Up
GO:0031424	P25054	Prot. 1D.N.	Down_Up
GO:0031424	Q4LE70	Prot. 1D.N.	Down_Up
GO:0031424	P14923	Protein	Down_Up
GO:0031424	A0A024R6T1	Prot. 1D.N.	Down_Up
GO:0031424	Q9NQC7	Prot. 1D.N.	Down_Up
GO:0031424	P31947	Protein	Down_Up
GO:0031424	A0A024R730	Prot. 1D.N.	Down_Up
GO:0031424	P13569	Prot. 1D.N.	Down_Up
GO:0031424	Q17RV3	Prot. 1D.N.	Down_Up
GO:0031424	Q5S007	Prot. 1D.N.	Down_Up
GO:0031424	P04264	Protein	Down_Up
GO:0031424	P35908	Protein	Down_Up
GO:0031424	P15924	Protein	Down_Up
GO:0031424	Q99569	Protein	Down_Up
GO:0031424	Q14126	Protein	Down_Up
GO:0031424	Q7Z658	Protein	Down_Up
GO:0031424	Q8NBF2	Prot. 1D.N.	Down_Up
GO:0031424	Q6KB66	Protein	Down_Up
GO:0031424	O60437	Protein	Down_Up
GO:0031424	Q92817	Protein	Down_Up
GO:0031424	A0A024R1X9	Protein	Down_Up
GO:0031424	GO:0005515	Signif. GO terms	Down_Up
GO:0031424	GO:0005829	Signif. GO terms	Down_Up
GO:0031424	GO:0005198	Signif. GO terms	Down_Up
GO:0031424	GO:0005882	Signif. GO terms	Down_Up
GO:0031424	GO:0031424	Signif. GO terms	Down_Up
GO:0006479	Q9Y6A5	Prot. 1D.N.	Down_Up
GO:0006479	Q8N490	Prot. 1D.N.	Down_Up
GO:0006479	A0A024R415	Prot. 1D.N.	Down_Up
GO:0006479	Q86X55	Protein	Down_Up
GO:0006479	Q9H4M7	Prot. 1D.N.	Down_Up
GO:0006479	P62318	Protein	Down_Up
GO:0006479	Q9BV47	Prot. 1D.N.	Down_Up
GO:0006479	Q86Y82	Prot. 1D.N.	Down_Up
GO:0006479	Q86VU5	Prot. 1D.N.	Down_Up
GO:0006479	O60678	Protein	Down_Up
GO:0006479	B7Z7P8	Protein	Down_Up
GO:0006479	B2RXF5	Prot. 1D.N.	Down_Up
GO:0006479	P20339	Protein	Down_Up
GO:0006479	A0A024R2K1	Prot. 1D.N.	Down_Up
GO:0006479	Q9UK85	Prot. 1D.N.	Down_Up
GO:0006479	A0A140VK15	Prot. 1D.N.	Down_Up
GO:0006479	Q6P2P2	Protein	Down_Up
GO:0006479	P51575	Prot. 1D.N.	Down_Up
GO:0006479	P15907	Prot. 1D.N.	Down_Up
GO:0006479	GO:0016740	Signif. GO terms	Down_Up
GO:0006479	GO:0005515	Signif. GO terms	Down_Up
GO:0006479	GO:0005737	Signif. GO terms	Down_Up
GO:0006479	GO:0006397	Signif. GO terms	Down_Up
GO:0006479	GO:0032259	Signif. GO terms	Down_Up
GO:0006479	GO:0008168	Signif. GO terms	Down_Up
GO:0006479	GO:0006479	Signif. GO terms	Down_Up
GO:1904851	F1D8N3	Prot. 1D.N.	Down_Up
GO:1904851	Q92731	Prot. 1D.N.	Down_Up
GO:1904851	Q0PTK2	Prot. 1D.N.	Down_Up
GO:1904851	Q7LCB3	Prot. 1D.N.	Down_Up
GO:1904851	A0A087WVR4	Prot. 1D.N.	Down_Up
GO:1904851	P01106	Prot. 1D.N.	Down_Up
GO:1904851	Q99832	Prot. 1D.N.	Down_Up
GO:1904851	P50990	Prot. 1D.N.	Down_Up
GO:1904851	Q7Z759	Prot. 1D.N.	Down_Up
GO:1904851	Q9H4M7	Prot. 1D.N.	Down_Up
GO:1904851	P78371	Prot. 1D.N.	Down_Up
GO:1904851	V9HW96	Prot. 1D.N.	Down_Up
GO:1904851	E7EQR6	Protein	Down_Up
GO:1904851	P17987	Prot. 1D.N.	Down_Up
GO:1904851	B3KX11	Prot. 1D.N.	Down_Up
GO:1904851	P49368	Prot. 1D.N.	Down_Up
GO:1904851	Q59H77	Prot. 1D.N.	Down_Up
GO:1904851	P50991	Prot. 1D.N.	Down_Up
GO:1904851	P40227	Prot. 1D.N.	Down_Up
GO:1904851	A0A024RDL1	Prot. 1D.N.	Down_Up
GO:1904851	B4DX08	Prot. 1D.N.	Down_Up
GO:1904851	B4DYC8	Prot. 1D.N.	Down_Up
GO:1904851	B4DDU6	Prot. 1D.N.	Down_Up
GO:1904851	B7ZAR1	Protein	Down_Up
GO:1904851	Q92526	Prot. 1D.N.	Down_Up
GO:1904851	GO:1904851	Signif. GO terms	Down_Up
GO:0000338	A0A024R7W9	Prot. 1D.N.	Down_Up
GO:0000338	Q92905	Prot. 1D.N.	Down_Up
GO:0000338	B7Z600	Prot. 1D.N.	Down_Up
GO:0000338	A0A024R475	Prot. 1D.N.	Down_Up
GO:0000338	P62877	Protein	Down_Up
GO:0000338	A0A024R471	Protein	Down_Up
GO:0000338	Q13619	Protein	Down_Up
GO:0000338	P61201	Prot. 1D.N.	Down_Up
GO:0000338	Q59EL2	Prot. 1D.N.	Down_Up
GO:0000338	Q7L5N1	Prot. 1D.N.	Down_Up
GO:0000338	Q15717	Protein	Down_Up
GO:0000338	C9JFE4	Protein	Down_Up
GO:0000338	B3KPA1	Prot. 1D.N.	Down_Up
GO:0000338	O14656	Protein	Down_Up
GO:0000338	Q9BT78	Prot. 1D.N.	Down_Up
GO:0000338	B3KM48	Prot. 1D.N.	Down_Up
GO:0000338	D6RAX7	Protein	Down_Up
GO:0000338	A0A0S2Z5H7	Prot. 1D.N.	Down_Up
GO:0000338	Q9UNS2	Prot. 1D.N.	Down_Up
GO:0000338	B4DN01	Prot. 1D.N.	Down_Up
GO:0000338	Q9UBW8	Prot. 1D.N.	Down_Up
GO:0000338	GO:0005515	Signif. GO terms	Down_Up
GO:0000338	GO:0005634	Signif. GO terms	Down_Up
GO:0000338	GO:0005829	Signif. GO terms	Down_Up
GO:0000338	GO:0005737	Signif. GO terms	Down_Up
GO:0000338	GO:0000338	Signif. GO terms	Down_Up
GO:0030178	LRP1	Gene	Down_Up
GO:0030178	P55317	Prot. 1D.N.	Down_Up
GO:0030178	B3KWD0	Prot. 1D.N.	Down_Up
GO:0030178	O14980	Prot. 1D.N.	Down_Up
GO:0030178	Q14258	Protein	Down_Up
GO:0030178	B2R4R0	Prot. 1D.N.	Down_Up
GO:0030178	P62805	Protein	Down_Up
GO:0030178	Q00839	Prot. 1D.N.	Down_Up
GO:0030178	Q96BA7	Prot. 1D.N.	Down_Up
GO:0030178	P54274	Prot. 1D.N.	Down_Up
GO:0030178	O00567	Prot. 1D.N.	Down_Up
GO:0030178	O14907	Protein	Down_Up
GO:0030178	H3BMQ0	Prot. 1D.N.	Down_Up
GO:0030178	Q9UQ88	Prot. 1D.N.	Down_Up
GO:0030178	Q5QPR3	Prot. 1D.N.	Down_Up
GO:0030178	Q4VBY6	Prot. 1D.N.	Down_Up
GO:0030178	Q6DKJ4	Protein	Down_Up
GO:0030178	Q8N128	Prot. 1D.N.	Down_Up
GO:0030178	E7ENF1	Protein	Down_Up
GO:0030178	GO:0005515	Signif. GO terms	Down_Up
GO:0030178	GO:0005634	Signif. GO terms	Down_Up
GO:0030178	GO:0005829	Signif. GO terms	Down_Up
GO:0030178	GO:0005737	Signif. GO terms	Down_Up
GO:0030178	GO:0007275	Signif. GO terms	Down_Up
GO:0030178	GO:0030178	Signif. GO terms	Down_Up
GO:0030178	GO:0016055	Signif. GO terms	Down_Up
GO:2000045	O95817	Prot. 1D.N.	Down_Up
GO:2000045	Q14258	Protein	Down_Up
GO:2000045	Q99714	Prot. 1D.N.	Down_Up
GO:2000045	A0A0S2Z410	Prot. 1D.N.	Down_Up
GO:2000045	Q9HCE1	Prot. 1D.N.	Down_Up
GO:2000045	Q5JR04	Protein	Down_Up
GO:2000045	Q9H4M7	Prot. 1D.N.	Down_Up
GO:2000045	B3KVT0	Prot. 1D.N.	Down_Up
GO:2000045	O43865	Prot. 1D.N.	Down_Up
GO:2000045	A0A024R0A8	Prot. 1D.N.	Down_Up
GO:2000045	Q59E96	Prot. 1D.N.	Down_Up
GO:2000045	Q9UBU9	Prot. 1D.N.	Down_Up
GO:2000045	B3KQ25	Protein	Down_Up
GO:2000045	P19438	Prot. 1D.N.	Down_Up
GO:2000045	J9PH39	Prot. 1D.N.	Down_Up
GO:2000045	Q07812	Protein	Down_Up
GO:2000045	A8ASI8	Protein	Down_Up
GO:2000045	B3KT21	Prot. 1D.N.	Down_Up
GO:2000045	P55957	Prot. 1D.N.	Down_Up
GO:2000045	B2ZP79	Prot. 1D.N.	Down_Up
GO:2000045	Q15058	Protein	Down_Up
GO:2000045	GO:0005515	Signif. GO terms	Down_Up
GO:2000045	GO:0005829	Signif. GO terms	Down_Up
GO:2000045	GO:0005737	Signif. GO terms	Down_Up
GO:2000045	GO:0043066	Signif. GO terms	Down_Up
GO:2000045	GO:2000045	Signif. GO terms	Down_Up
GO:0070911	P15927	Protein	Down_Up
GO:0070911	A0A024R0Q6	Protein	Down_Up
GO:0070911	P62877	Protein	Down_Up
GO:0070911	P09874	Protein	Down_Up
GO:0070911	Q13619	Protein	Down_Up
GO:0070911	Q92466	Protein	Down_Up
GO:0070911	G3V1S1	Protein	Down_Up
GO:0070911	Q86WJ1	Protein	Down_Up
GO:0070911	P41208	Protein	Down_Up
GO:0070911	P62987	Protein	Down_Up
GO:0070911	P32780	Prot. 1D.N.	Down_Up
GO:0070911	Q6ZYL4	Protein	Down_Up
GO:0070911	GO:0005515	Signif. GO terms	Down_Up
GO:0070911	GO:0005634	Signif. GO terms	Down_Up
GO:0070911	GO:0005654	Signif. GO terms	Down_Up
GO:0070911	GO:0006281	Signif. GO terms	Down_Up
GO:0070911	GO:0006974	Signif. GO terms	Down_Up
GO:0070911	GO:0006283	Signif. GO terms	Down_Up
GO:0070911	GO:0006289	Signif. GO terms	Down_Up
GO:0070911	GO:0006296	Signif. GO terms	Down_Up
GO:0070911	GO:0033683	Signif. GO terms	Down_Up
GO:0070911	GO:0006293	Signif. GO terms	Down_Up
GO:0070911	GO:0006294	Signif. GO terms	Down_Up
GO:0070911	GO:0006295	Signif. GO terms	Down_Up
GO:0070911	GO:0070911	Signif. GO terms	Down_Up
GO:0070911	GO:0000717	Signif. GO terms	Down_Up
GO:0006297	A0A087WVR4	Prot. 1D.N.	Down_Up
GO:0006297	P01106	Prot. 1D.N.	Down_Up
GO:0006297	P15927	Protein	Down_Up
GO:0006297	P49916	Protein	Down_Up
GO:0006297	Q15054	Protein	Down_Up
GO:0006297	P25205	Protein	Down_Up
GO:0006297	P12004	Protein	Down_Up
GO:0006297	P68431	Prot. 1D.N.	Down_Up
GO:0006297	Q9H4M7	Prot. 1D.N.	Down_Up
GO:0006297	P40938	Protein	Down_Up
GO:0006297	P28340	Protein	Down_Up
GO:0006297	P62987	Protein	Down_Up
GO:0006297	GO:0005515	Signif. GO terms	Down_Up
GO:0006297	GO:0005634	Signif. GO terms	Down_Up
GO:0006297	GO:0005737	Signif. GO terms	Down_Up
GO:0006297	GO:0005654	Signif. GO terms	Down_Up
GO:0006297	GO:0006281	Signif. GO terms	Down_Up
GO:0006297	GO:0006974	Signif. GO terms	Down_Up
GO:0006297	GO:0006283	Signif. GO terms	Down_Up
GO:0006297	GO:0006260	Signif. GO terms	Down_Up
GO:0006297	GO:0032201	Signif. GO terms	Down_Up
GO:0006297	GO:0019985	Signif. GO terms	Down_Up
GO:0006297	GO:0006296	Signif. GO terms	Down_Up
GO:0006297	GO:0006297	Signif. GO terms	Down_Up
GO:0006297	GO:0033683	Signif. GO terms	Down_Up
GO:0006297	GO:0042769	Signif. GO terms	Down_Up
GO:0006361	A0A087WVR4	Prot. 1D.N.	Down_Up
GO:0006361	P01106	Prot. 1D.N.	Down_Up
GO:0006361	P49116	Prot. 1D.N.	Down_Up
GO:0006361	F2YGU2	Prot. 1D.N.	Down_Up
GO:0006361	D6R9G1	Protein	Down_Up
GO:0006361	P17480	Protein	Down_Up
GO:0006361	O95602	Prot. 1D.N.	Down_Up
GO:0006361	P19388	Protein	Down_Up
GO:0006361	O15160	Prot. 1D.N.	Down_Up
GO:0006361	G3V1S1	Protein	Down_Up
GO:0006361	Q9H9Y6	Prot. 1D.N.	Down_Up
GO:0006361	B7Z1W6	Prot. 1D.N.	Down_Up
GO:0006361	A0A087WTY1	Prot. 1D.N.	Down_Up
GO:0006361	P0DPB5	Prot. 1D.N.	Down_Up
GO:0006361	P0DPB6	Prot. 1D.N.	Down_Up
GO:0006361	P62875	Protein	Down_Up
GO:0006361	O15446	Protein	Down_Up
GO:0006361	Q6ZYL4	Protein	Down_Up
GO:0006361	Q3B726	Protein	Down_Up
GO:0006361	GO:0005515	Signif. GO terms	Down_Up
GO:0006361	GO:0005634	Signif. GO terms	Down_Up
GO:0006361	GO:0005654	Signif. GO terms	Down_Up
GO:0006361	GO:0005730	Signif. GO terms	Down_Up
GO:0006361	GO:0006361	Signif. GO terms	Down_Up
GO:0006361	GO:0006362	Signif. GO terms	Down_Up
GO:0006361	GO:0006363	Signif. GO terms	Down_Up
GO:0006338	ARID1A	Gene	Down_Up
GO:0006338	ATRX	Gene	Down_Up
GO:0006338	BAZ2A	Gene	Down_Up
GO:0006338	CHD7	Gene	Down_Up
GO:0006338	KDM4B	Gene	Down_Up
GO:0006338	KDM5B	Gene	Down_Up
GO:0006338	ZBTB7A	Gene	Down_Up
GO:0006338	O95365	Protein	Down_Up
GO:0006338	Q13547	Protein	Down_Up
GO:0006338	P46100	Protein	Down_Up
GO:0006338	Q9Y230	Protein	Down_Up
GO:0006338	P51531	Protein	Down_Up
GO:0006338	B1ALF6	Protein	Down_Up
GO:0006338	Q6ZRS2	Prot. 1D.N.	Down_Up
GO:0006338	Q9NWS0	Protein	Down_Up
GO:0006338	O60264	Protein	Down_Up
GO:0006338	Q9UIG0	Protein	Down_Up
GO:0006338	Q92830	Prot. 1D.N.	Down_Up
GO:0006338	E7ETR0	Protein	Down_Up
GO:0006338	A6NEM2	Protein	Down_Up
GO:0006338	Q15906	Prot. 1D.N.	Down_Up
GO:0006338	Q9H981	Protein	Down_Up
GO:0006338	K7EIY8	Protein	Down_Up
GO:0006338	Q7KZ85	Protein	Down_Up
GO:0006338	Q9C086	Prot. 1D.N.	Down_Up
GO:0006338	GO:0006338	Signif. GO terms	Down_Up
GO:0006268	P38398	Prot. 1D.N.	Down_Up
GO:0006268	A0A024R1V0	Prot. 1D.N.	Down_Up
GO:0006268	P17096	Protein	Down_Up
GO:0006268	K7PPA8	Prot. 1D.N.	Down_Up
GO:0006268	P04637	Prot. 1D.N.	Down_Up
GO:0006268	Q53GA5	Prot. 1D.N.	Down_Up
GO:0006268	H2EHT1	Prot. 1D.N.	Down_Up
GO:0006268	A0A087X1Q1	Prot. 1D.N.	Down_Up
GO:0006268	A0A087WXZ1	Prot. 1D.N.	Down_Up
GO:0006268	A0A087WT22	Prot. 1D.N.	Down_Up
GO:0006268	B2R4R0	Prot. 1D.N.	Down_Up
GO:0006268	P62805	Protein	Down_Up
GO:0006268	P12004	Protein	Down_Up
GO:0006268	Q14566	Protein	Down_Up
GO:0006268	P04629	Prot. 1D.N.	Down_Up
GO:0006268	X5DR71	Prot. 1D.N.	Down_Up
GO:0006268	Q9H4M7	Prot. 1D.N.	Down_Up
GO:0006268	Q14191	Protein	Down_Up
GO:0006268	A0A024R8M9	Protein	Down_Up
GO:0006268	Q00577	Protein	Down_Up
GO:0006268	GO:0005515	Signif. GO terms	Down_Up
GO:0006268	GO:0005634	Signif. GO terms	Down_Up
GO:0006268	GO:0005737	Signif. GO terms	Down_Up
GO:0006268	GO:0005654	Signif. GO terms	Down_Up
GO:0006268	GO:0003677	Signif. GO terms	Down_Up
GO:0006268	GO:0006268	Signif. GO terms	Down_Up
GO:0090656	P38398	Prot. 1D.N.	Down_Up
GO:0090656	A0A024R1V0	Prot. 1D.N.	Down_Up
GO:0090656	Q99459	Protein	Down_Up
GO:0090656	A0A1U9XBC1	Prot. 1D.N.	Down_Up
GO:0090656	A1Z5I9	Prot. 1D.N.	Down_Up
GO:0090656	Q14676	Prot. 1D.N.	Down_Up
GO:0090656	B4DUL2	Prot. 1D.N.	Down_Up
GO:0090656	P15927	Protein	Down_Up
GO:0090656	A0A024R0Q6	Protein	Down_Up
GO:0090656	P27694	Prot. 1D.N.	Down_Up
GO:0090656	A4D105	Prot. 1D.N.	Down_Up
GO:0090656	P35244	Prot. 1D.N.	Down_Up
GO:0090656	P43351	Prot. 1D.N.	Down_Up
GO:0090656	Q5DR82	Prot. 1D.N.	Down_Up
GO:0090656	B7Z5Q6	Prot. 1D.N.	Down_Up
GO:0090656	B7Z2G8	Prot. 1D.N.	Down_Up
GO:0090656	F5GX32	Prot. 1D.N.	Down_Up
GO:0090656	Q14191	Protein	Down_Up
GO:0090656	Q53ES5	Prot. 1D.N.	Down_Up
GO:0090656	Q96NY9	Prot. 1D.N.	Down_Up
GO:0090656	GO:0005515	Signif. GO terms	Down_Up
GO:0090656	GO:0005634	Signif. GO terms	Down_Up
GO:0090656	GO:0005737	Signif. GO terms	Down_Up
GO:0090656	GO:0005654	Signif. GO terms	Down_Up
GO:0090656	GO:0006974	Signif. GO terms	Down_Up
GO:0090656	GO:0090656	Signif. GO terms	Down_Up
GO:0009303	A0A087WVR4	Prot. 1D.N.	Down_Up
GO:0009303	P01106	Prot. 1D.N.	Down_Up
GO:0009303	F2YGU2	Prot. 1D.N.	Down_Up
GO:0009303	B2R4R0	Prot. 1D.N.	Down_Up
GO:0009303	P62805	Protein	Down_Up
GO:0009303	B7Z1Q3	Prot. 1D.N.	Down_Up
GO:0009303	P49407	Prot. 1D.N.	Down_Up
GO:0009303	P68431	Prot. 1D.N.	Down_Up
GO:0009303	Q9H4M7	Prot. 1D.N.	Down_Up
GO:0009303	B9EGU6	Prot. 1D.N.	Down_Up
GO:0009303	Q5TC82	Prot. 1D.N.	Down_Up
GO:0009303	B7ZMB3	Prot. 1D.N.	Down_Up
GO:0009303	A0A024R899	Prot. 1D.N.	Down_Up
GO:0009303	Q9HBD1	Prot. 1D.N.	Down_Up
GO:0009303	Q9Y657	Protein	Down_Up
GO:0009303	A0A024R4A0	Prot. 1D.N.	Down_Up
GO:0009303	B3KM80	Prot. 1D.N.	Down_Up
GO:0009303	P19338	Prot. 1D.N.	Down_Up
GO:0009303	O75607	Protein	Down_Up
GO:0009303	O15446	Protein	Down_Up
GO:0009303	GO:0005634	Signif. GO terms	Down_Up
GO:0009303	GO:0005829	Signif. GO terms	Down_Up
GO:0009303	GO:0005654	Signif. GO terms	Down_Up
GO:0009303	GO:0005730	Signif. GO terms	Down_Up
GO:0009303	GO:0005739	Signif. GO terms	Down_Up
GO:0009303	GO:0009303	Signif. GO terms	Down_Up
GO:0051984	P38398	Prot. 1D.N.	Down_Up
GO:0051984	A0A024R1V0	Prot. 1D.N.	Down_Up
GO:0051984	P21675	Prot. 1D.N.	Down_Up
GO:0051984	O00311	Protein	Down_Up
GO:0051984	B2R6V2	Prot. 1D.N.	Down_Up
GO:0051984	P51530	Prot. 1D.N.	Down_Up
GO:0051984	A6NNK5	Protein	Down_Up
GO:0051984	B1AHC9	Protein	Down_Up
GO:0051984	Q9H4M7	Prot. 1D.N.	Down_Up
GO:0051984	P78317	Prot. 1D.N.	Down_Up
GO:0051984	B4DYG2	Prot. 1D.N.	Down_Up
GO:0051984	O43683	Prot. 1D.N.	Down_Up
GO:0051984	Q16514	Protein	Down_Up
GO:0051984	Q9H9A7	Protein	Down_Up
GO:0051984	P49427	Protein	Down_Up
GO:0051984	Q8IY18	Protein	Down_Up
GO:0051984	Q9UP83	Protein	Down_Up
GO:0051984	Q8WV22	Prot. 1D.N.	Down_Up
GO:0051984	A0A024R9J6	Protein	Down_Up
GO:0051984	Q96MF7	Prot. 1D.N.	Down_Up
GO:0051984	E5RFJ1	Prot. 1D.N.	Down_Up
GO:0051984	Q96SB8	Prot. 1D.N.	Down_Up
GO:0051984	Q9NXX6	Protein	Down_Up
GO:0051984	A0A140VJI9	Prot. 1D.N.	Down_Up
GO:0051984	Q8N140	Prot. 1D.N.	Down_Up
GO:0051984	GO:0051984	Signif. GO terms	Down_Up
GO:0051123	P21675	Prot. 1D.N.	Down_Up
GO:0051123	P49848	Prot. 1D.N.	Down_Up
GO:0051123	A4D299	Prot. 1D.N.	Down_Up
GO:0051123	Q7L590	Prot. 1D.N.	Down_Up
GO:0051123	Q15544	Prot. 1D.N.	Down_Up
GO:0051123	B2R4R0	Prot. 1D.N.	Down_Up
GO:0051123	P62805	Protein	Down_Up
GO:0051123	Q15742	Protein	Down_Up
GO:0051123	Q12962	Protein	Down_Up
GO:0051123	Q16514	Protein	Down_Up
GO:0051123	Q15542	Protein	Down_Up
GO:0051123	Q7Z7C8	Prot. 1D.N.	Down_Up
GO:0051123	O00268	Prot. 1D.N.	Down_Up
GO:0051123	A0N0Q1	Prot. 1D.N.	Down_Up
GO:0051123	P51679	Prot. 1D.N.	Down_Up
GO:0051123	Q9NPJ6	Prot. 1D.N.	Down_Up
GO:0051123	A0A024RDY7	Prot. 1D.N.	Down_Up
GO:0051123	Q15545	Prot. 1D.N.	Down_Up
GO:0051123	A0A087WYL7	Protein	Down_Up
GO:0051123	GO:0005515	Signif. GO terms	Down_Up
GO:0051123	GO:0005634	Signif. GO terms	Down_Up
GO:0051123	GO:0005654	Signif. GO terms	Down_Up
GO:0051123	GO:0008134	Signif. GO terms	Down_Up
GO:0051123	GO:0003713	Signif. GO terms	Down_Up
GO:0051123	GO:0006367	Signif. GO terms	Down_Up
GO:0051123	GO:0051123	Signif. GO terms	Down_Up
GO:0098534	GATA2	Gene	Down_Up
GO:0098534	KDM4B	Gene	Down_Up
GO:0098534	MED12L	Gene	Down_Up
GO:0098534	MED15	Gene	Down_Up
GO:0098534	RBM14	Gene	Down_Up
GO:0098534	UPF1	Gene	Down_Up
GO:0098534	P38398	Prot. 1D.N.	Down_Up
GO:0098534	A0A024R1V0	Prot. 1D.N.	Down_Up
GO:0098534	F1D8N3	Prot. 1D.N.	Down_Up
GO:0098534	Q92731	Prot. 1D.N.	Down_Up
GO:0098534	Q0PTK2	Prot. 1D.N.	Down_Up
GO:0098534	Q7LCB3	Prot. 1D.N.	Down_Up
GO:0098534	P05412	Protein	Down_Up
GO:0098534	A0A087WVR4	Prot. 1D.N.	Down_Up
GO:0098534	P01106	Prot. 1D.N.	Down_Up
GO:0098534	P84022	Prot. 1D.N.	Down_Up
GO:0098534	A0A024R5Z3	Prot. 1D.N.	Down_Up
GO:0098534	P08047	Prot. 1D.N.	Down_Up
GO:0098534	K7PPA8	Prot. 1D.N.	Down_Up
GO:0098534	P04637	Prot. 1D.N.	Down_Up
GO:0098534	Q53GA5	Prot. 1D.N.	Down_Up
GO:0098534	H2EHT1	Prot. 1D.N.	Down_Up
GO:0098534	A0A087X1Q1	Prot. 1D.N.	Down_Up
GO:0098534	A0A087WXZ1	Prot. 1D.N.	Down_Up
GO:0098534	A0A087WT22	Prot. 1D.N.	Down_Up
GO:0098534	GO:0098534	Signif. GO terms	Down_Up
GO:0018022	P26358	Protein	Down_Up
GO:0018022	G4XH65	Prot. 1D.N.	Down_Up
GO:0018022	P03372	Prot. 1D.N.	Down_Up
GO:0018022	Q9UBT1	Prot. 1D.N.	Down_Up
GO:0018022	A8KAF4	Prot. 1D.N.	Down_Up
GO:0018022	H0Y4W6	Prot. 1D.N.	Down_Up
GO:0018022	A0A125SXW3	Prot. 1D.N.	Down_Up
GO:0018022	K7PPA8	Prot. 1D.N.	Down_Up
GO:0018022	P04637	Prot. 1D.N.	Down_Up
GO:0018022	Q53GA5	Prot. 1D.N.	Down_Up
GO:0018022	H2EHT1	Prot. 1D.N.	Down_Up
GO:0018022	A0A087X1Q1	Prot. 1D.N.	Down_Up
GO:0018022	A0A087WXZ1	Prot. 1D.N.	Down_Up
GO:0018022	A0A087WT22	Prot. 1D.N.	Down_Up
GO:0018022	Q14258	Protein	Down_Up
GO:0018022	A0A0A8KB75	Prot. 1D.N.	Down_Up
GO:0018022	B2R4R0	Prot. 1D.N.	Down_Up
GO:0018022	P62805	Protein	Down_Up
GO:0018022	P68431	Prot. 1D.N.	Down_Up
GO:0018022	E9PC49	Protein	Down_Up
GO:0018022	D6RJA0	Protein	Down_Up
GO:0018022	Q8WTS6	Prot. 1D.N.	Down_Up
GO:0018022	B5MCZ8	Prot. 1D.N.	Down_Up
GO:0018022	P32246	Prot. 1D.N.	Down_Up
GO:0018022	Q5U003	Prot. 1D.N.	Down_Up
GO:0018022	GO:0018022	Signif. GO terms	Down_Up
GO:1900740	D0PNI1	Prot. 1D.N.	Down_Up
GO:1900740	P63104	Prot. 1D.N.	Down_Up
GO:1900740	A1L4K2	Protein	Down_Up
GO:1900740	P31946	Protein	Down_Up
GO:1900740	P55072	Prot. 1D.N.	Down_Up
GO:1900740	Q9Y371	Protein	Down_Up
GO:1900740	P31947	Protein	Down_Up
GO:1900740	A0A024R562	Protein	Down_Up
GO:1900740	A0A024R2B3	Prot. 1D.N.	Down_Up
GO:1900740	P10415	Prot. 1D.N.	Down_Up
GO:1900740	A0A024R2C4	Prot. 1D.N.	Down_Up
GO:1900740	Q07817	Protein	Down_Up
GO:1900740	Q5TE63	Prot. 1D.N.	Down_Up
GO:1900740	A0A0S2Z3C5	Prot. 1D.N.	Down_Up
GO:1900740	Q07812	Protein	Down_Up
GO:1900740	Q5ZPJ0	Prot. 1D.N.	Down_Up
GO:1900740	I6LPK7	Prot. 1D.N.	Down_Up
GO:1900740	Q5ZPJ1	Prot. 1D.N.	Down_Up
GO:1900740	A8ASI8	Protein	Down_Up
GO:1900740	GO:0005515	Signif. GO terms	Down_Up
GO:1900740	GO:0005829	Signif. GO terms	Down_Up
GO:1900740	GO:0005737	Signif. GO terms	Down_Up
GO:1900740	GO:0006915	Signif. GO terms	Down_Up
GO:1900740	GO:0005739	Signif. GO terms	Down_Up
GO:1900740	GO:0005741	Signif. GO terms	Down_Up
GO:1900740	GO:1900740	Signif. GO terms	Down_Up
GO:2000779	BIRC6	Gene	Down_Up
GO:2000779	CHD7	Gene	Down_Up
GO:2000779	MACF1	Gene	Down_Up
GO:2000779	UBR5	Gene	Down_Up
GO:2000779	P38398	Prot. 1D.N.	Down_Up
GO:2000779	A0A024R1V0	Prot. 1D.N.	Down_Up
GO:2000779	A0A125SXW3	Prot. 1D.N.	Down_Up
GO:2000779	F1D8N3	Prot. 1D.N.	Down_Up
GO:2000779	Q92731	Prot. 1D.N.	Down_Up
GO:2000779	Q0PTK2	Prot. 1D.N.	Down_Up
GO:2000779	Q7LCB3	Prot. 1D.N.	Down_Up
GO:2000779	P05412	Protein	Down_Up
GO:2000779	A0A087WVR4	Prot. 1D.N.	Down_Up
GO:2000779	P01106	Prot. 1D.N.	Down_Up
GO:2000779	P84022	Prot. 1D.N.	Down_Up
GO:2000779	A0A024R5Z3	Prot. 1D.N.	Down_Up
GO:2000779	Q9P0T0	Prot. 1D.N.	Down_Up
GO:2000779	P08047	Prot. 1D.N.	Down_Up
GO:2000779	K7PPA8	Prot. 1D.N.	Down_Up
GO:2000779	P04637	Prot. 1D.N.	Down_Up
GO:2000779	Q53GA5	Prot. 1D.N.	Down_Up
GO:2000779	H2EHT1	Prot. 1D.N.	Down_Up
GO:2000779	A0A087X1Q1	Prot. 1D.N.	Down_Up
GO:2000779	A0A087WXZ1	Prot. 1D.N.	Down_Up
GO:2000779	A0A087WT22	Prot. 1D.N.	Down_Up
GO:2000779	GO:2000779	Signif. GO terms	Down_Up
GO:1902686	F1D8N3	Prot. 1D.N.	Down_Up
GO:1902686	Q92731	Prot. 1D.N.	Down_Up
GO:1902686	Q0PTK2	Prot. 1D.N.	Down_Up
GO:1902686	Q7LCB3	Prot. 1D.N.	Down_Up
GO:1902686	P01111	Protein	Down_Up
GO:1902686	Q5U091	Prot. 1D.N.	Down_Up
GO:1902686	A0A024RAV5	Prot. 1D.N.	Down_Up
GO:1902686	P01116	Prot. 1D.N.	Down_Up
GO:1902686	I1SRC5	Prot. 1D.N.	Down_Up
GO:1902686	L7RSL8	Prot. 1D.N.	Down_Up
GO:1902686	A0A024R3X4	Prot. 1D.N.	Down_Up
GO:1902686	P10809	Prot. 1D.N.	Down_Up
GO:1902686	Q96EL3	Prot. 1D.N.	Down_Up
GO:1902686	Q96E11	Protein	Down_Up
GO:1902686	Q9H4M7	Prot. 1D.N.	Down_Up
GO:1902686	Q6IN84	Prot. 1D.N.	Down_Up
GO:1902686	P00441	Prot. 1D.N.	Down_Up
GO:1902686	V9HWC9	Prot. 1D.N.	Down_Up
GO:1902686	Q8IWZ8	Protein	Down_Up
GO:1902686	A0A024R7N3	Prot. 1D.N.	Down_Up
GO:1902686	Q549N5	Prot. 1D.N.	Down_Up
GO:1902686	Q9Y5M8	Prot. 1D.N.	Down_Up
GO:1902686	P30405	Protein	Down_Up
GO:1902686	Q9BVS5	Prot. 1D.N.	Down_Up
GO:1902686	B7Z7N6	Prot. 1D.N.	Down_Up
GO:1902686	GO:1902686	Signif. GO terms	Down_Up
GO:0060261	P38398	Prot. 1D.N.	Down_Up
GO:0060261	A0A024R1V0	Prot. 1D.N.	Down_Up
GO:0060261	A0A087WVR4	Prot. 1D.N.	Down_Up
GO:0060261	P01106	Prot. 1D.N.	Down_Up
GO:0060261	P20226	Prot. 1D.N.	Down_Up
GO:0060261	Q32MN7	Prot. 1D.N.	Down_Up
GO:0060261	P24928	Protein	Down_Up
GO:0060261	P15927	Protein	Down_Up
GO:0060261	P07992	Prot. 1D.N.	Down_Up
GO:0060261	A0A024R0Q6	Protein	Down_Up
GO:0060261	A6NNK5	Protein	Down_Up
GO:0060261	B1AHC9	Protein	Down_Up
GO:0060261	Q9Y5B0	Protein	Down_Up
GO:0060261	P04629	Prot. 1D.N.	Down_Up
GO:0060261	Q9H4M7	Prot. 1D.N.	Down_Up
GO:0060261	Q12962	Protein	Down_Up
GO:0060261	P19388	Protein	Down_Up
GO:0060261	P13984	Protein	Down_Up
GO:0060261	P35269	Protein	Down_Up
GO:0060261	C9J2Y9	Protein	Down_Up
GO:0060261	GO:0005515	Signif. GO terms	Down_Up
GO:0060261	GO:0005634	Signif. GO terms	Down_Up
GO:0060261	GO:0016787	Signif. GO terms	Down_Up
GO:0060261	GO:0005654	Signif. GO terms	Down_Up
GO:0060261	GO:0003677	Signif. GO terms	Down_Up
GO:0060261	GO:0060261	Signif. GO terms	Down_Up
GO:0042276	Q01664	Prot. 1D.N.	Down_Up
GO:0042276	P15927	Protein	Down_Up
GO:0042276	A0A024RAV5	Prot. 1D.N.	Down_Up
GO:0042276	P12004	Protein	Down_Up
GO:0042276	P68104	Protein	Down_Up
GO:0042276	Q6IPS9	Prot. 1D.N.	Down_Up
GO:0042276	A0A024R4I4	Protein	Down_Up
GO:0042276	Q9H4M7	Prot. 1D.N.	Down_Up
GO:0042276	O75943	Prot. 1D.N.	Down_Up
GO:0042276	P40938	Protein	Down_Up
GO:0042276	Q9UHD9	Protein	Down_Up
GO:0042276	A4D2F2	Protein	Down_Up
GO:0042276	Q59E96	Prot. 1D.N.	Down_Up
GO:0042276	Q9UBU9	Prot. 1D.N.	Down_Up
GO:0042276	Q9NYA4	Prot. 1D.N.	Down_Up
GO:0042276	P56282	Protein	Down_Up
GO:0042276	P62987	Protein	Down_Up
GO:0042276	GO:0005515	Signif. GO terms	Down_Up
GO:0042276	GO:0005634	Signif. GO terms	Down_Up
GO:0042276	GO:0005654	Signif. GO terms	Down_Up
GO:0042276	GO:0003677	Signif. GO terms	Down_Up
GO:0042276	GO:0006281	Signif. GO terms	Down_Up
GO:0042276	GO:0006260	Signif. GO terms	Down_Up
GO:0042276	GO:0032201	Signif. GO terms	Down_Up
GO:0042276	GO:0042276	Signif. GO terms	Down_Up
GO:0042276	GO:0006261	Signif. GO terms	Down_Up
GO:0000722	P38398	Prot. 1D.N.	Down_Up
GO:0000722	A0A024R1V0	Prot. 1D.N.	Down_Up
GO:0000722	P14866	Prot. 1D.N.	Down_Up
GO:0000722	G8JLG1	Protein	Down_Up
GO:0000722	P78317	Prot. 1D.N.	Down_Up
GO:0000722	Q9UQE7	Protein	Down_Up
GO:0000722	Q8IY18	Protein	Down_Up
GO:0000722	Q8WV22	Prot. 1D.N.	Down_Up
GO:0000722	A0A024R9J6	Protein	Down_Up
GO:0000722	Q96SB8	Prot. 1D.N.	Down_Up
GO:0000722	Q96LX8	Prot. 1D.N.	Down_Up
GO:0000722	A0A140VJI9	Prot. 1D.N.	Down_Up
GO:0000722	GO:0005515	Signif. GO terms	Down_Up
GO:0000722	GO:0005634	Signif. GO terms	Down_Up
GO:0000722	GO:0005654	Signif. GO terms	Down_Up
GO:0000722	GO:0005694	Signif. GO terms	Down_Up
GO:0000722	GO:0006281	Signif. GO terms	Down_Up
GO:0000722	GO:0006974	Signif. GO terms	Down_Up
GO:0000722	GO:0016605	Signif. GO terms	Down_Up
GO:0000722	GO:0000781	Signif. GO terms	Down_Up
GO:0000722	GO:0007049	Signif. GO terms	Down_Up
GO:0000722	GO:0051301	Signif. GO terms	Down_Up
GO:0000722	Q8N140	Prot. 1D.N.	Down_Up
GO:0000722	GO:0000724	Signif. GO terms	Down_Up
GO:0000722	GO:0006310	Signif. GO terms	Down_Up
GO:0000722	GO:0000722	Signif. GO terms	Down_Up
GO:2000144	P38398	Prot. 1D.N.	Down_Up
GO:2000144	A0A024R1V0	Prot. 1D.N.	Down_Up
GO:2000144	F1D8N3	Prot. 1D.N.	Down_Up
GO:2000144	Q92731	Prot. 1D.N.	Down_Up
GO:2000144	Q0PTK2	Prot. 1D.N.	Down_Up
GO:2000144	Q7LCB3	Prot. 1D.N.	Down_Up
GO:2000144	P05412	Protein	Down_Up
GO:2000144	A0A087WVR4	Prot. 1D.N.	Down_Up
GO:2000144	P01106	Prot. 1D.N.	Down_Up
GO:2000144	B4DGU4	Protein	Down_Up
GO:2000144	Q14258	Protein	Down_Up
GO:2000144	A8K503	Prot. 1D.N.	Down_Up
GO:2000144	B0QYN7	Protein	Down_Up
GO:2000144	B2R4R0	Prot. 1D.N.	Down_Up
GO:2000144	P62805	Protein	Down_Up
GO:2000144	B3KVT0	Prot. 1D.N.	Down_Up
GO:2000144	F8W1G2	Prot. 1D.N.	Down_Up
GO:2000144	Q3T1B0	Prot. 1D.N.	Down_Up
GO:2000144	Q9H6Z9	Prot. 1D.N.	Down_Up
GO:2000144	Q7Z333	Protein	Down_Up
GO:2000144	GO:0005515	Signif. GO terms	Down_Up
GO:2000144	GO:0005634	Signif. GO terms	Down_Up
GO:2000144	GO:0005654	Signif. GO terms	Down_Up
GO:2000144	GO:0045944	Signif. GO terms	Down_Up
GO:2000144	GO:0043066	Signif. GO terms	Down_Up
GO:2000144	GO:2000144	Signif. GO terms	Down_Up
GO:1901028	K7PPA8	Prot. 1D.N.	Down_Up
GO:1901028	P04637	Prot. 1D.N.	Down_Up
GO:1901028	Q53GA5	Prot. 1D.N.	Down_Up
GO:1901028	H2EHT1	Prot. 1D.N.	Down_Up
GO:1901028	A0A087X1Q1	Prot. 1D.N.	Down_Up
GO:1901028	A0A087WXZ1	Prot. 1D.N.	Down_Up
GO:1901028	A0A087WT22	Prot. 1D.N.	Down_Up
GO:1901028	A8K503	Prot. 1D.N.	Down_Up
GO:1901028	P63279	Prot. 1D.N.	Down_Up
GO:1901028	B0QYN7	Protein	Down_Up
GO:1901028	Q96QK1	Protein	Down_Up
GO:1901028	V9HW80	Prot. 1D.N.	Down_Up
GO:1901028	A0A024R8H5	Protein	Down_Up
GO:1901028	Q12933	Prot. 1D.N.	Down_Up
GO:1901028	P0CG48	Prot. 1D.N.	Down_Up
GO:1901028	Q9H4M7	Prot. 1D.N.	Down_Up
GO:1901028	A0A024RDH2	Protein	Down_Up
GO:1901028	B2R5U3	Prot. 1D.N.	Down_Up
GO:1901028	Q9H4M9	Prot. 1D.N.	Down_Up
GO:1901028	A0A024R571	Prot. 1D.N.	Down_Up
GO:1901028	A0A024RAA0	Prot. 1D.N.	Down_Up
GO:1901028	Q969V5	Prot. 1D.N.	Down_Up
GO:1901028	O75436	Protein	Down_Up
GO:1901028	B4DLT1	Prot. 1D.N.	Down_Up
GO:1901028	GO:0005515	Signif. GO terms	Down_Up
GO:1901028	GO:1901028	Signif. GO terms	Down_Up
GO:0019079	CTBP1	Gene	Down_Up
GO:0019079	CTBP2	Gene	Down_Up
GO:0019079	NFIA	Gene	Down_Up
GO:0019079	F1D8N3	Prot. 1D.N.	Down_Up
GO:0019079	Q92731	Prot. 1D.N.	Down_Up
GO:0019079	Q0PTK2	Prot. 1D.N.	Down_Up
GO:0019079	Q7LCB3	Prot. 1D.N.	Down_Up
GO:0019079	A0A024R2J0	Protein	Down_Up
GO:0019079	Q13263	Protein	Down_Up
GO:0019079	B7Z600	Prot. 1D.N.	Down_Up
GO:0019079	Q13618	Prot. 1D.N.	Down_Up
GO:0019079	A0A024R475	Prot. 1D.N.	Down_Up
GO:0019079	B2R4R0	Prot. 1D.N.	Down_Up
GO:0019079	P62805	Protein	Down_Up
GO:0019079	Q4G0J3	Prot. 1D.N.	Down_Up
GO:0019079	Q14839	Prot. 1D.N.	Down_Up
GO:0019079	F5GWX5	Protein	Down_Up
GO:0019079	P04629	Prot. 1D.N.	Down_Up
GO:0019079	X5DR71	Prot. 1D.N.	Down_Up
GO:0019079	B3KX19	Prot. 1D.N.	Down_Up
GO:0019079	Q15029	Protein	Down_Up
GO:0019079	O60684	Protein	Down_Up
GO:0019079	O43719	Protein	Down_Up
GO:0019079	GO:0005634	Signif. GO terms	Down_Up
GO:0019079	GO:0005654	Signif. GO terms	Down_Up
GO:0019079	GO:0019079	Signif. GO terms	Down_Up
GO:1902110	F1D8N3	Prot. 1D.N.	Down_Up
GO:1902110	Q0PTK2	Prot. 1D.N.	Down_Up
GO:1902110	Q7LCB3	Prot. 1D.N.	Down_Up
GO:1902110	K7PPA8	Prot. 1D.N.	Down_Up
GO:1902110	P04637	Prot. 1D.N.	Down_Up
GO:1902110	Q53GA5	Prot. 1D.N.	Down_Up
GO:1902110	H2EHT1	Prot. 1D.N.	Down_Up
GO:1902110	A0A087X1Q1	Prot. 1D.N.	Down_Up
GO:1902110	A0A087WXZ1	Prot. 1D.N.	Down_Up
GO:1902110	A0A087WT22	Prot. 1D.N.	Down_Up
GO:1902110	P34932	Protein	Down_Up
GO:1902110	Q07820	Protein	Down_Up
GO:1902110	Q99497	Protein	Down_Up
GO:1902110	A0A024R562	Protein	Down_Up
GO:1902110	A0A024R2B3	Prot. 1D.N.	Down_Up
GO:1902110	P10415	Prot. 1D.N.	Down_Up
GO:1902110	A0A024R2C4	Prot. 1D.N.	Down_Up
GO:1902110	Q07817	Protein	Down_Up
GO:1902110	Q5TE63	Prot. 1D.N.	Down_Up
GO:1902110	A0A0S2Z3C5	Prot. 1D.N.	Down_Up
GO:1902110	Q07812	Protein	Down_Up
GO:1902110	Q5ZPJ0	Prot. 1D.N.	Down_Up
GO:1902110	I6LPK7	Prot. 1D.N.	Down_Up
GO:1902110	Q5ZPJ1	Prot. 1D.N.	Down_Up
GO:1902110	A8ASI8	Protein	Down_Up
GO:1902110	GO:1902110	Signif. GO terms	Down_Up
GO:0061077	E9PG40	Protein	Down_Up
GO:0061077	A0A0A0MRG2	Prot. 1D.N.	Down_Up
GO:0061077	P62942	Protein	Down_Up
GO:0061077	Q08752	Protein	Down_Up
GO:0061077	P07900	Prot. 1D.N.	Down_Up
GO:0061077	Q86SX1	Prot. 1D.N.	Down_Up
GO:0061077	K9JA46	Prot. 1D.N.	Down_Up
GO:0061077	P04629	Prot. 1D.N.	Down_Up
GO:0061077	X5DR71	Prot. 1D.N.	Down_Up
GO:0061077	P02545	Protein	Down_Up
GO:0061077	Q5TCI8	Prot. 1D.N.	Down_Up
GO:0061077	P23284	Protein	Down_Up
GO:0061077	O43765	Protein	Down_Up
GO:0061077	Q96EQ0	Prot. 1D.N.	Down_Up
GO:0061077	Q9H3U1	Protein	Down_Up
GO:0061077	Q15717	Protein	Down_Up
GO:0061077	B3KPA1	Prot. 1D.N.	Down_Up
GO:0061077	O14656	Protein	Down_Up
GO:0061077	O00273	Protein	Down_Up
GO:0061077	GO:0005515	Signif. GO terms	Down_Up
GO:0061077	GO:0005634	Signif. GO terms	Down_Up
GO:0061077	GO:0005829	Signif. GO terms	Down_Up
GO:0061077	GO:0005737	Signif. GO terms	Down_Up
GO:0061077	GO:0005654	Signif. GO terms	Down_Up
GO:0061077	GO:0051082	Signif. GO terms	Down_Up
GO:0061077	GO:0061077	Signif. GO terms	Down_Up
GO:0046902	F1D8N3	Prot. 1D.N.	Down_Up
GO:0046902	Q92731	Prot. 1D.N.	Down_Up
GO:0046902	Q0PTK2	Prot. 1D.N.	Down_Up
GO:0046902	Q7LCB3	Prot. 1D.N.	Down_Up
GO:0046902	A0A024RAV5	Prot. 1D.N.	Down_Up
GO:0046902	P01116	Prot. 1D.N.	Down_Up
GO:0046902	I1SRC5	Prot. 1D.N.	Down_Up
GO:0046902	L7RSL8	Prot. 1D.N.	Down_Up
GO:0046902	P09543	Protein	Down_Up
GO:0046902	A0A140VJS9	Prot. 1D.N.	Down_Up
GO:0046902	P62136	Prot. 1D.N.	Down_Up
GO:0046902	Q9H4M7	Prot. 1D.N.	Down_Up
GO:0046902	A0A024R562	Protein	Down_Up
GO:0046902	Q07817	Protein	Down_Up
GO:0046902	A0A0S2Z3C5	Prot. 1D.N.	Down_Up
GO:0046902	Q07812	Protein	Down_Up
GO:0046902	P30405	Protein	Down_Up
GO:0046902	GO:0005515	Signif. GO terms	Down_Up
GO:0046902	GO:0005829	Signif. GO terms	Down_Up
GO:0046902	GO:0042981	Signif. GO terms	Down_Up
GO:0046902	GO:0005737	Signif. GO terms	Down_Up
GO:0046902	GO:0006915	Signif. GO terms	Down_Up
GO:0046902	GO:0005739	Signif. GO terms	Down_Up
GO:0046902	GO:0005741	Signif. GO terms	Down_Up
GO:0046902	GO:0005743	Signif. GO terms	Down_Up
GO:0046902	GO:0046902	Signif. GO terms	Down_Up
GO:0006312	P38398	Prot. 1D.N.	Down_Up
GO:0006312	A0A024R1V0	Prot. 1D.N.	Down_Up
GO:0006312	B4DUL2	Prot. 1D.N.	Down_Up
GO:0006312	P15927	Protein	Down_Up
GO:0006312	A0A024R0Q6	Protein	Down_Up
GO:0006312	Q8IY92	Prot. 1D.N.	Down_Up
GO:0006312	P27694	Prot. 1D.N.	Down_Up
GO:0006312	A4D105	Prot. 1D.N.	Down_Up
GO:0006312	P35244	Prot. 1D.N.	Down_Up
GO:0006312	P23025	Prot. 1D.N.	Down_Up
GO:0006312	P43246	Prot. 1D.N.	Down_Up
GO:0006312	P43351	Prot. 1D.N.	Down_Up
GO:0006312	Q5DR82	Prot. 1D.N.	Down_Up
GO:0006312	B7Z5Q6	Prot. 1D.N.	Down_Up
GO:0006312	B7Z2G8	Prot. 1D.N.	Down_Up
GO:0006312	F5GX32	Prot. 1D.N.	Down_Up
GO:0006312	Q96EA4	Prot. 1D.N.	Down_Up
GO:0006312	P20585	Protein	Down_Up
GO:0006312	GO:0005515	Signif. GO terms	Down_Up
GO:0006312	GO:0005634	Signif. GO terms	Down_Up
GO:0006312	GO:0005654	Signif. GO terms	Down_Up
GO:0006312	GO:0003677	Signif. GO terms	Down_Up
GO:0006312	GO:0006281	Signif. GO terms	Down_Up
GO:0006312	GO:0006974	Signif. GO terms	Down_Up
GO:0006312	GO:0003697	Signif. GO terms	Down_Up
GO:0006312	GO:0006312	Signif. GO terms	Down_Up
GO:0000717	D6R9G1	Protein	Down_Up
GO:0000717	P62877	Protein	Down_Up
GO:0000717	B2R4R0	Prot. 1D.N.	Down_Up
GO:0000717	P62805	Protein	Down_Up
GO:0000717	P09874	Protein	Down_Up
GO:0000717	Q13619	Protein	Down_Up
GO:0000717	Q92466	Protein	Down_Up
GO:0000717	G3V1S1	Protein	Down_Up
GO:0000717	Q86WJ1	Protein	Down_Up
GO:0000717	P41208	Protein	Down_Up
GO:0000717	P62987	Protein	Down_Up
GO:0000717	Q6ZYL4	Protein	Down_Up
GO:0000717	GO:0005515	Signif. GO terms	Down_Up
GO:0000717	GO:0005634	Signif. GO terms	Down_Up
GO:0000717	GO:0005654	Signif. GO terms	Down_Up
GO:0000717	GO:0006281	Signif. GO terms	Down_Up
GO:0000717	GO:0006974	Signif. GO terms	Down_Up
GO:0000717	GO:0006283	Signif. GO terms	Down_Up
GO:0000717	GO:0006289	Signif. GO terms	Down_Up
GO:0000717	GO:0006296	Signif. GO terms	Down_Up
GO:0000717	GO:0033683	Signif. GO terms	Down_Up
GO:0000717	GO:0006293	Signif. GO terms	Down_Up
GO:0000717	GO:0006294	Signif. GO terms	Down_Up
GO:0000717	GO:0006295	Signif. GO terms	Down_Up
GO:0000717	GO:0070911	Signif. GO terms	Down_Up
GO:0000717	GO:0000717	Signif. GO terms	Down_Up
GO:0031297	ATRX	Gene	Down_Up
GO:0031297	P46100	Protein	Down_Up
GO:0031297	A0A0A8KB75	Prot. 1D.N.	Down_Up
GO:0031297	A7UKX8	Prot. 1D.N.	Down_Up
GO:0031297	A7UKX9	Prot. 1D.N.	Down_Up
GO:0031297	G3XA89	Prot. 1D.N.	Down_Up
GO:0031297	Q00987	Prot. 1D.N.	Down_Up
GO:0031297	A7UKX7	Prot. 1D.N.	Down_Up
GO:0031297	Q96DS0	Prot. 1D.N.	Down_Up
GO:0031297	B2R4R0	Prot. 1D.N.	Down_Up
GO:0031297	P62805	Protein	Down_Up
GO:0031297	Q6PCD5	Protein	Down_Up
GO:0031297	P12004	Protein	Down_Up
GO:0031297	Q9H1E3	Protein	Down_Up
GO:0031297	Q96HA7	Protein	Down_Up
GO:0031297	Q14191	Protein	Down_Up
GO:0031297	P50750	Protein	Down_Up
GO:0031297	Q96FV9	Protein	Down_Up
GO:0031297	GO:0005515	Signif. GO terms	Down_Up
GO:0031297	GO:0005634	Signif. GO terms	Down_Up
GO:0031297	GO:0005737	Signif. GO terms	Down_Up
GO:0031297	GO:0005654	Signif. GO terms	Down_Up
GO:0031297	GO:0006281	Signif. GO terms	Down_Up
GO:0031297	GO:0006974	Signif. GO terms	Down_Up
GO:0031297	GO:0031297	Signif. GO terms	Down_Up
GO:0031297	GO:0000724	Signif. GO terms	Down_Up
GO:0000492	Q9Y230	Protein	Down_Up
GO:0000492	A0A024RAV5	Prot. 1D.N.	Down_Up
GO:0000492	P01116	Prot. 1D.N.	Down_Up
GO:0000492	I1SRC5	Prot. 1D.N.	Down_Up
GO:0000492	L7RSL8	Prot. 1D.N.	Down_Up
GO:0000492	B4DMJ5	Prot. 1D.N.	Down_Up
GO:0000492	O94761	Prot. 1D.N.	Down_Up
GO:0000492	Q9H4M7	Prot. 1D.N.	Down_Up
GO:0000492	Q9NWS0	Protein	Down_Up
GO:0000492	Q15717	Protein	Down_Up
GO:0000492	Q9Y265	Prot. 1D.N.	Down_Up
GO:0000492	B3KRS7	Prot. 1D.N.	Down_Up
GO:0000492	E7ETR0	Protein	Down_Up
GO:0000492	Q9Y2X3	Prot. 1D.N.	Down_Up
GO:0000492	Q9UHK0	Protein	Down_Up
GO:0000492	Q15649	Prot. 1D.N.	Down_Up
GO:0000492	A0A024R0X8	Prot. 1D.N.	Down_Up
GO:0000492	Q9NWK9	Protein	Down_Up
GO:0000492	GO:0005515	Signif. GO terms	Down_Up
GO:0000492	GO:0005634	Signif. GO terms	Down_Up
GO:0000492	GO:0070062	Signif. GO terms	Down_Up
GO:0000492	GO:0042802	Signif. GO terms	Down_Up
GO:0000492	GO:0046872	Signif. GO terms	Down_Up
GO:0000492	GO:0051117	Signif. GO terms	Down_Up
GO:0000492	GO:0000492	Signif. GO terms	Down_Up
GO:0000492	GO:0070761	Signif. GO terms	Down_Up
GO:0033522	B2R4R0	Prot. 1D.N.	Down_Up
GO:0033522	P62805	Protein	Down_Up
GO:0033522	A0A087WW00	Prot. 1D.N.	Down_Up
GO:0033522	A0A024QZJ2	Prot. 1D.N.	Down_Up
GO:0033522	P51668	Prot. 1D.N.	Down_Up
GO:0033522	P09874	Protein	Down_Up
GO:0033522	P78317	Prot. 1D.N.	Down_Up
GO:0033522	Q8IWV8	Protein	Down_Up
GO:0033522	P62837	Prot. 1D.N.	Down_Up
GO:0033522	A0A024RDH2	Protein	Down_Up
GO:0033522	P49459	Protein	Down_Up
GO:0033522	Q8IYW5	Prot. 1D.N.	Down_Up
GO:0033522	Q8TDB6	Protein	Down_Up
GO:0033522	GO:0016740	Signif. GO terms	Down_Up
GO:0033522	GO:0005515	Signif. GO terms	Down_Up
GO:0033522	GO:0005634	Signif. GO terms	Down_Up
GO:0033522	GO:0005829	Signif. GO terms	Down_Up
GO:0033522	GO:0046872	Signif. GO terms	Down_Up
GO:0033522	GO:0005654	Signif. GO terms	Down_Up
GO:0033522	GO:0006325	Signif. GO terms	Down_Up
GO:0033522	GO:0006281	Signif. GO terms	Down_Up
GO:0033522	GO:0006974	Signif. GO terms	Down_Up
GO:0033522	GO:0006511	Signif. GO terms	Down_Up
GO:0033522	GO:0016567	Signif. GO terms	Down_Up
GO:0033522	GO:0004842	Signif. GO terms	Down_Up
GO:0033522	GO:0033522	Signif. GO terms	Down_Up
GO:0001824	P78545	Prot. 1D.N.	Down_Up
GO:0001824	A0A087WVR4	Prot. 1D.N.	Down_Up
GO:0001824	P01106	Prot. 1D.N.	Down_Up
GO:0001824	A0A024RB53	Prot. 1D.N.	Down_Up
GO:0001824	P09651	Prot. 1D.N.	Down_Up
GO:0001824	A0A024RAZ7	Prot. 1D.N.	Down_Up
GO:0001824	P04629	Prot. 1D.N.	Down_Up
GO:0001824	X5DR71	Prot. 1D.N.	Down_Up
GO:0001824	B3KX19	Prot. 1D.N.	Down_Up
GO:0001824	Q15029	Protein	Down_Up
GO:0001824	B3KVT0	Prot. 1D.N.	Down_Up
GO:0001824	F8W1G2	Prot. 1D.N.	Down_Up
GO:0001824	Q3T1B0	Prot. 1D.N.	Down_Up
GO:0001824	Q9H6Z9	Prot. 1D.N.	Down_Up
GO:0001824	P31939	Prot. 1D.N.	Down_Up
GO:0001824	V9HWH7	Prot. 1D.N.	Down_Up
GO:0001824	P62304	Protein	Down_Up
GO:0001824	P43686	Protein	Down_Up
GO:0001824	Q9HCS7	Protein	Down_Up
GO:0001824	P17655	Prot. 1D.N.	Down_Up
GO:0001824	GO:0005515	Signif. GO terms	Down_Up
GO:0001824	GO:0005634	Signif. GO terms	Down_Up
GO:0001824	GO:0005829	Signif. GO terms	Down_Up
GO:0001824	GO:0005737	Signif. GO terms	Down_Up
GO:0001824	GO:0005654	Signif. GO terms	Down_Up
GO:0001824	GO:0001824	Signif. GO terms	Down_Up
GO:0019985	A0A087WVR4	Prot. 1D.N.	Down_Up
GO:0019985	P01106	Prot. 1D.N.	Down_Up
GO:0019985	A0A087X1Q1	Prot. 1D.N.	Down_Up
GO:0019985	A0A087WXZ1	Prot. 1D.N.	Down_Up
GO:0019985	A0A087WT22	Prot. 1D.N.	Down_Up
GO:0019985	Q14258	Protein	Down_Up
GO:0019985	P15927	Protein	Down_Up
GO:0019985	Q15054	Protein	Down_Up
GO:0019985	P25205	Protein	Down_Up
GO:0019985	P12004	Protein	Down_Up
GO:0019985	Q9H4M7	Prot. 1D.N.	Down_Up
GO:0019985	P40938	Protein	Down_Up
GO:0019985	P28340	Protein	Down_Up
GO:0019985	P05161	Protein	Down_Up
GO:0019985	P62987	Protein	Down_Up
GO:0019985	GO:0005515	Signif. GO terms	Down_Up
GO:0019985	GO:0005634	Signif. GO terms	Down_Up
GO:0019985	GO:0005654	Signif. GO terms	Down_Up
GO:0019985	GO:0006281	Signif. GO terms	Down_Up
GO:0019985	GO:0006283	Signif. GO terms	Down_Up
GO:0019985	GO:0006260	Signif. GO terms	Down_Up
GO:0019985	GO:0019985	Signif. GO terms	Down_Up
GO:0019985	GO:0006296	Signif. GO terms	Down_Up
GO:0019985	GO:0006297	Signif. GO terms	Down_Up
GO:0019985	GO:0033683	Signif. GO terms	Down_Up
GO:0019985	GO:0042769	Signif. GO terms	Down_Up
GO:0045898	ATF7IP	Gene	Down_Up
GO:0045898	B7Z5C6	Prot. 1D.N.	Down_Up
GO:0045898	P16220	Prot. 1D.N.	Down_Up
GO:0045898	Q53X93	Prot. 1D.N.	Down_Up
GO:0045898	Q5U0J5	Prot. 1D.N.	Down_Up
GO:0045898	Q00613	Prot. 1D.N.	Down_Up
GO:0045898	A0A024R241	Prot. 1D.N.	Down_Up
GO:0045898	Q16649	Prot. 1D.N.	Down_Up
GO:0045898	P20226	Prot. 1D.N.	Down_Up
GO:0045898	Q32MN7	Prot. 1D.N.	Down_Up
GO:0045898	Q14258	Protein	Down_Up
GO:0045898	P61964	Protein	Down_Up
GO:0045898	Q9NRF9	Protein	Down_Up
GO:0045898	B2R4R0	Prot. 1D.N.	Down_Up
GO:0045898	P62805	Protein	Down_Up
GO:0045898	O75528	Protein	Down_Up
GO:0045898	Q92830	Prot. 1D.N.	Down_Up
GO:0045898	Q15717	Protein	Down_Up
GO:0045898	Q9ULM3	Protein	Down_Up
GO:0045898	Q01658	Protein	Down_Up
GO:0045898	GO:0005515	Signif. GO terms	Down_Up
GO:0045898	GO:0005634	Signif. GO terms	Down_Up
GO:0045898	GO:0005654	Signif. GO terms	Down_Up
GO:0045898	GO:0000122	Signif. GO terms	Down_Up
GO:0045898	GO:0045898	Signif. GO terms	Down_Up
GO:0045898	GO:0003714	Signif. GO terms	Down_Up
GO:1902969	A0A087WVR4	Prot. 1D.N.	Down_Up
GO:1902969	P01106	Prot. 1D.N.	Down_Up
GO:1902969	P49736	Prot. 1D.N.	Down_Up
GO:1902969	O00311	Protein	Down_Up
GO:1902969	C6EMX8	Prot. 1D.N.	Down_Up
GO:1902969	P33993	Prot. 1D.N.	Down_Up
GO:1902969	A0A0S2Z4A5	Prot. 1D.N.	Down_Up
GO:1902969	B2R4R0	Prot. 1D.N.	Down_Up
GO:1902969	P62805	Protein	Down_Up
GO:1902969	A0A024R411	Prot. 1D.N.	Down_Up
GO:1902969	Q13416	Protein	Down_Up
GO:1902969	B4DUQ9	Prot. 1D.N.	Down_Up
GO:1902969	J3KQ69	Prot. 1D.N.	Down_Up
GO:1902969	P25205	Protein	Down_Up
GO:1902969	Q14566	Protein	Down_Up
GO:1902969	B4DLA6	Prot. 1D.N.	Down_Up
GO:1902969	P33991	Prot. 1D.N.	Down_Up
GO:1902969	B3KMX0	Prot. 1D.N.	Down_Up
GO:1902969	E7ESI2	Protein	Down_Up
GO:1902969	P68431	Prot. 1D.N.	Down_Up
GO:1902969	P04629	Prot. 1D.N.	Down_Up
GO:1902969	X5DR71	Prot. 1D.N.	Down_Up
GO:1902969	Q9H4M7	Prot. 1D.N.	Down_Up
GO:1902969	Q13415	Prot. 1D.N.	Down_Up
GO:1902969	Q9BTE3	Protein	Down_Up
GO:1902969	GO:1902969	Signif. GO terms	Down_Up
GO:0000731	A0A087WVR4	Prot. 1D.N.	Down_Up
GO:0000731	P01106	Prot. 1D.N.	Down_Up
GO:0000731	K7PPA8	Prot. 1D.N.	Down_Up
GO:0000731	P04637	Prot. 1D.N.	Down_Up
GO:0000731	Q53GA5	Prot. 1D.N.	Down_Up
GO:0000731	H2EHT1	Prot. 1D.N.	Down_Up
GO:0000731	A0A087X1Q1	Prot. 1D.N.	Down_Up
GO:0000731	A0A087WXZ1	Prot. 1D.N.	Down_Up
GO:0000731	A0A087WT22	Prot. 1D.N.	Down_Up
GO:0000731	P15927	Protein	Down_Up
GO:0000731	Q15054	Protein	Down_Up
GO:0000731	B4DUQ9	Prot. 1D.N.	Down_Up
GO:0000731	P25205	Protein	Down_Up
GO:0000731	P12004	Protein	Down_Up
GO:0000731	E9PC49	Protein	Down_Up
GO:0000731	Q9H4M7	Prot. 1D.N.	Down_Up
GO:0000731	A6NMQ1	Protein	Down_Up
GO:0000731	P40938	Protein	Down_Up
GO:0000731	P28340	Protein	Down_Up
GO:0000731	Q14191	Protein	Down_Up
GO:0000731	GO:0005515	Signif. GO terms	Down_Up
GO:0000731	GO:0005634	Signif. GO terms	Down_Up
GO:0000731	GO:0005654	Signif. GO terms	Down_Up
GO:0000731	GO:0006281	Signif. GO terms	Down_Up
GO:0000731	GO:0006260	Signif. GO terms	Down_Up
GO:0000731	GO:0000731	Signif. GO terms	Down_Up
GO:0006362	A0A087WVR4	Prot. 1D.N.	Down_Up
GO:0006362	P01106	Prot. 1D.N.	Down_Up
GO:0006362	P49116	Prot. 1D.N.	Down_Up
GO:0006362	F2YGU2	Prot. 1D.N.	Down_Up
GO:0006362	D6R9G1	Protein	Down_Up
GO:0006362	P17480	Protein	Down_Up
GO:0006362	O95602	Prot. 1D.N.	Down_Up
GO:0006362	P19388	Protein	Down_Up
GO:0006362	O15160	Prot. 1D.N.	Down_Up
GO:0006362	G3V1S1	Protein	Down_Up
GO:0006362	Q9H9Y6	Prot. 1D.N.	Down_Up
GO:0006362	B7Z1W6	Prot. 1D.N.	Down_Up
GO:0006362	A0A087WTY1	Prot. 1D.N.	Down_Up
GO:0006362	P0DPB5	Prot. 1D.N.	Down_Up
GO:0006362	P0DPB6	Prot. 1D.N.	Down_Up
GO:0006362	P62875	Protein	Down_Up
GO:0006362	O15446	Protein	Down_Up
GO:0006362	Q6ZYL4	Protein	Down_Up
GO:0006362	Q3B726	Protein	Down_Up
GO:0006362	GO:0005515	Signif. GO terms	Down_Up
GO:0006362	GO:0005634	Signif. GO terms	Down_Up
GO:0006362	GO:0005654	Signif. GO terms	Down_Up
GO:0006362	GO:0005730	Signif. GO terms	Down_Up
GO:0006362	GO:0006361	Signif. GO terms	Down_Up
GO:0006362	GO:0006362	Signif. GO terms	Down_Up
GO:0006362	GO:0006363	Signif. GO terms	Down_Up
GO:0006356	G4XH65	Prot. 1D.N.	Down_Up
GO:0006356	P03372	Prot. 1D.N.	Down_Up
GO:0006356	Q9UBT1	Prot. 1D.N.	Down_Up
GO:0006356	A8KAF4	Prot. 1D.N.	Down_Up
GO:0006356	H0Y4W6	Prot. 1D.N.	Down_Up
GO:0006356	A0A125SXW3	Prot. 1D.N.	Down_Up
GO:0006356	Q14258	Protein	Down_Up
GO:0006356	B2R4R0	Prot. 1D.N.	Down_Up
GO:0006356	P62805	Protein	Down_Up
GO:0006356	P17480	Protein	Down_Up
GO:0006356	B4DHF6	Prot. 1D.N.	Down_Up
GO:0006356	O00308	Prot. 1D.N.	Down_Up
GO:0006356	A0A024R711	Prot. 1D.N.	Down_Up
GO:0006356	O95602	Prot. 1D.N.	Down_Up
GO:0006356	P19388	Protein	Down_Up
GO:0006356	Q96C86	Protein	Down_Up
GO:0006356	Q15648	Protein	Down_Up
GO:0006356	P62875	Protein	Down_Up
GO:0006356	GO:0005515	Signif. GO terms	Down_Up
GO:0006356	GO:0005634	Signif. GO terms	Down_Up
GO:0006356	GO:0005654	Signif. GO terms	Down_Up
GO:0006356	GO:0003677	Signif. GO terms	Down_Up
GO:0006356	GO:0006361	Signif. GO terms	Down_Up
GO:0006356	GO:0006362	Signif. GO terms	Down_Up
GO:0006356	GO:0006363	Signif. GO terms	Down_Up
GO:0006356	GO:0006356	Signif. GO terms	Down_Up
GO:0071168	P38398	Prot. 1D.N.	Down_Up
GO:0071168	A0A024R1V0	Prot. 1D.N.	Down_Up
GO:0071168	Q9UBT1	Prot. 1D.N.	Down_Up
GO:0071168	A0A087WVR4	Prot. 1D.N.	Down_Up
GO:0071168	P01106	Prot. 1D.N.	Down_Up
GO:0071168	B4DGU4	Protein	Down_Up
GO:0071168	Q09472	Protein	Down_Up
GO:0071168	Q7Z6C1	Prot. 1D.N.	Down_Up
GO:0071168	A0A024RAV5	Prot. 1D.N.	Down_Up
GO:0071168	P01116	Prot. 1D.N.	Down_Up
GO:0071168	I1SRC5	Prot. 1D.N.	Down_Up
GO:0071168	L7RSL8	Prot. 1D.N.	Down_Up
GO:0071168	B7Z600	Prot. 1D.N.	Down_Up
GO:0071168	Q13618	Prot. 1D.N.	Down_Up
GO:0071168	A0A024R475	Prot. 1D.N.	Down_Up
GO:0071168	Q86X55	Protein	Down_Up
GO:0071168	P04629	Prot. 1D.N.	Down_Up
GO:0071168	X5DR71	Prot. 1D.N.	Down_Up
GO:0071168	Q9H4M7	Prot. 1D.N.	Down_Up
GO:0071168	B3KVT0	Prot. 1D.N.	Down_Up
GO:0071168	F8W1G2	Prot. 1D.N.	Down_Up
GO:0071168	Q3T1B0	Prot. 1D.N.	Down_Up
GO:0071168	Q9H6Z9	Prot. 1D.N.	Down_Up
GO:0071168	E9PJK2	Protein	Down_Up
GO:0071168	Q15717	Protein	Down_Up
GO:0071168	GO:0071168	Signif. GO terms	Down_Up
GO:1902108	Q14258	Protein	Down_Up
GO:1902108	A1L4K2	Protein	Down_Up
GO:1902108	P45983	Prot. 1D.N.	Down_Up
GO:1902108	P42574	Prot. 1D.N.	Down_Up
GO:1902108	P55072	Prot. 1D.N.	Down_Up
GO:1902108	V9HW80	Prot. 1D.N.	Down_Up
GO:1902108	A0A087WT64	Prot. 1D.N.	Down_Up
GO:1902108	C8YZ26	Prot. 1D.N.	Down_Up
GO:1902108	Q07820	Protein	Down_Up
GO:1902108	A0A024R2B3	Prot. 1D.N.	Down_Up
GO:1902108	P10415	Prot. 1D.N.	Down_Up
GO:1902108	A0A024R2C4	Prot. 1D.N.	Down_Up
GO:1902108	Q07817	Protein	Down_Up
GO:1902108	Q5TE63	Prot. 1D.N.	Down_Up
GO:1902108	A0A0S2Z3C5	Prot. 1D.N.	Down_Up
GO:1902108	Q07812	Protein	Down_Up
GO:1902108	Q5ZPJ0	Prot. 1D.N.	Down_Up
GO:1902108	I6LPK7	Prot. 1D.N.	Down_Up
GO:1902108	Q5ZPJ1	Prot. 1D.N.	Down_Up
GO:1902108	A8ASI8	Protein	Down_Up
GO:1902108	B3KT21	Prot. 1D.N.	Down_Up
GO:1902108	P55957	Prot. 1D.N.	Down_Up
GO:1902108	B2ZP79	Prot. 1D.N.	Down_Up
GO:1902108	A0A024R3Z8	Prot. 1D.N.	Down_Up
GO:1902108	Q14790	Prot. 1D.N.	Down_Up
GO:1902108	GO:1902108	Signif. GO terms	Down_Up
GO:0008334	F1D8N3	Prot. 1D.N.	Down_Up
GO:0008334	Q92731	Prot. 1D.N.	Down_Up
GO:0008334	Q0PTK2	Prot. 1D.N.	Down_Up
GO:0008334	Q7LCB3	Prot. 1D.N.	Down_Up
GO:0008334	P49116	Prot. 1D.N.	Down_Up
GO:0008334	F2YGU2	Prot. 1D.N.	Down_Up
GO:0008334	P08621	Protein	Down_Up
GO:0008334	A0A024QZD5	Prot. 1D.N.	Down_Up
GO:0008334	Q9UFS1	Prot. 1D.N.	Down_Up
GO:0008334	B7Z600	Prot. 1D.N.	Down_Up
GO:0008334	Q13618	Prot. 1D.N.	Down_Up
GO:0008334	A0A024R475	Prot. 1D.N.	Down_Up
GO:0008334	Q4G0J3	Prot. 1D.N.	Down_Up
GO:0008334	G3V3A4	Protein	Down_Up
GO:0008334	Q13573	Prot. 1D.N.	Down_Up
GO:0008334	P62314	Protein	Down_Up
GO:0008334	Q15428	Protein	Down_Up
GO:0008334	O94761	Prot. 1D.N.	Down_Up
GO:0008334	B3KX19	Prot. 1D.N.	Down_Up
GO:0008334	Q15029	Protein	Down_Up
GO:0008334	Q7L2J0	Protein	Down_Up
GO:0008334	P62318	Protein	Down_Up
GO:0008334	P62316	Protein	Down_Up
GO:0008334	P62304	Protein	Down_Up
GO:0008334	Q09161	Protein	Down_Up
GO:0008334	GO:0008334	Signif. GO terms	Down_Up
GO:0006363	A0A087WVR4	Prot. 1D.N.	Down_Up
GO:0006363	P01106	Prot. 1D.N.	Down_Up
GO:0006363	P49116	Prot. 1D.N.	Down_Up
GO:0006363	F2YGU2	Prot. 1D.N.	Down_Up
GO:0006363	D6R9G1	Protein	Down_Up
GO:0006363	P17480	Protein	Down_Up
GO:0006363	O95602	Prot. 1D.N.	Down_Up
GO:0006363	P19388	Protein	Down_Up
GO:0006363	O15160	Prot. 1D.N.	Down_Up
GO:0006363	G3V1S1	Protein	Down_Up
GO:0006363	Q9H9Y6	Prot. 1D.N.	Down_Up
GO:0006363	B7Z1W6	Prot. 1D.N.	Down_Up
GO:0006363	A0A087WTY1	Prot. 1D.N.	Down_Up
GO:0006363	P0DPB5	Prot. 1D.N.	Down_Up
GO:0006363	P0DPB6	Prot. 1D.N.	Down_Up
GO:0006363	P62875	Protein	Down_Up
GO:0006363	O15446	Protein	Down_Up
GO:0006363	Q6ZYL4	Protein	Down_Up
GO:0006363	Q3B726	Protein	Down_Up
GO:0006363	GO:0005515	Signif. GO terms	Down_Up
GO:0006363	GO:0005634	Signif. GO terms	Down_Up
GO:0006363	GO:0005654	Signif. GO terms	Down_Up
GO:0006363	GO:0005730	Signif. GO terms	Down_Up
GO:0006363	GO:0006361	Signif. GO terms	Down_Up
GO:0006363	GO:0006362	Signif. GO terms	Down_Up
GO:0006363	GO:0006363	Signif. GO terms	Down_Up
GO:0010165	A0A140VJC8	Prot. 1D.N.	Down_Up
GO:0010165	P05067	Prot. 1D.N.	Down_Up
GO:0010165	B4DGD0	Prot. 1D.N.	Down_Up
GO:0010165	E9PG40	Protein	Down_Up
GO:0010165	A0A0A0MRG2	Prot. 1D.N.	Down_Up
GO:0010165	B4DJT9	Prot. 1D.N.	Down_Up
GO:0010165	A0A024R0Q6	Protein	Down_Up
GO:0010165	Q70UQ0	Protein	Down_Up
GO:0010165	A0A024R1J8	Prot. 1D.N.	Down_Up
GO:0010165	A0A024R1J9	Prot. 1D.N.	Down_Up
GO:0010165	A0A024R1I0	Prot. 1D.N.	Down_Up
GO:0010165	A0A024R1F6	Prot. 1D.N.	Down_Up
GO:0010165	A0A024R1D9	Protein	Down_Up
GO:0010165	P04083	Protein	Down_Up
GO:0010165	A0A024RAL0	Protein	Down_Up
GO:0010165	GO:0005515	Signif. GO terms	Down_Up
GO:0010165	GO:0005634	Signif. GO terms	Down_Up
GO:0010165	GO:0005654	Signif. GO terms	Down_Up
GO:0010165	GO:0003677	Signif. GO terms	Down_Up
GO:0010165	GO:0006281	Signif. GO terms	Down_Up
GO:0010165	GO:0006974	Signif. GO terms	Down_Up
GO:0010165	GO:0008022	Signif. GO terms	Down_Up
GO:0010165	GO:0006303	Signif. GO terms	Down_Up
GO:0010165	GO:0006310	Signif. GO terms	Down_Up
GO:0010165	GO:0006302	Signif. GO terms	Down_Up
GO:0010165	GO:0010165	Signif. GO terms	Down_Up
GO:0000389	Q99459	Protein	Down_Up
GO:0000389	F1D8N3	Prot. 1D.N.	Down_Up
GO:0000389	Q92731	Prot. 1D.N.	Down_Up
GO:0000389	Q0PTK2	Prot. 1D.N.	Down_Up
GO:0000389	Q7LCB3	Prot. 1D.N.	Down_Up
GO:0000389	P49116	Prot. 1D.N.	Down_Up
GO:0000389	F2YGU2	Prot. 1D.N.	Down_Up
GO:0000389	Q12874	Protein	Down_Up
GO:0000389	P08621	Protein	Down_Up
GO:0000389	A0A024QZD5	Prot. 1D.N.	Down_Up
GO:0000389	Q9UFS1	Prot. 1D.N.	Down_Up
GO:0000389	B2R4R0	Prot. 1D.N.	Down_Up
GO:0000389	P62805	Protein	Down_Up
GO:0000389	O75147	Prot. 1D.N.	Down_Up
GO:0000389	Q9H8B3	Prot. 1D.N.	Down_Up
GO:0000389	P62314	Protein	Down_Up
GO:0000389	B4DGZ4	Protein	Down_Up
GO:0000389	A0A024R1K8	Prot. 1D.N.	Down_Up
GO:0000389	Q15459	Prot. 1D.N.	Down_Up
GO:0000389	Q15428	Protein	Down_Up
GO:0000389	Q6P2Q9	Prot. 1D.N.	Down_Up
GO:0000389	B3KX19	Prot. 1D.N.	Down_Up
GO:0000389	Q15029	Protein	Down_Up
GO:0000389	P62316	Protein	Down_Up
GO:0000389	P62304	Protein	Down_Up
GO:0000389	GO:0000389	Signif. GO terms	Down_Up
GO:0070987	A0A087WVR4	Prot. 1D.N.	Down_Up
GO:0070987	P01106	Prot. 1D.N.	Down_Up
GO:0070987	Q13263	Protein	Down_Up
GO:0070987	B4DUL2	Prot. 1D.N.	Down_Up
GO:0070987	P15927	Protein	Down_Up
GO:0070987	P27694	Prot. 1D.N.	Down_Up
GO:0070987	A4D105	Prot. 1D.N.	Down_Up
GO:0070987	P35244	Prot. 1D.N.	Down_Up
GO:0070987	P12004	Protein	Down_Up
GO:0070987	P04629	Prot. 1D.N.	Down_Up
GO:0070987	X5DR71	Prot. 1D.N.	Down_Up
GO:0070987	Q9H4M7	Prot. 1D.N.	Down_Up
GO:0070987	P40938	Protein	Down_Up
GO:0070987	P28340	Protein	Down_Up
GO:0070987	Q13489	Prot. 1D.N.	Down_Up
GO:0070987	P62987	Protein	Down_Up
GO:0070987	GO:0005515	Signif. GO terms	Down_Up
GO:0070987	GO:0005634	Signif. GO terms	Down_Up
GO:0070987	GO:0005654	Signif. GO terms	Down_Up
GO:0070987	GO:0006283	Signif. GO terms	Down_Up
GO:0070987	GO:0019985	Signif. GO terms	Down_Up
GO:0070987	GO:0006296	Signif. GO terms	Down_Up
GO:0070987	GO:0006297	Signif. GO terms	Down_Up
GO:0070987	GO:0033683	Signif. GO terms	Down_Up
GO:0070987	GO:0042769	Signif. GO terms	Down_Up
GO:0070987	GO:0070987	Signif. GO terms	Down_Up
GO:2000279	BMS1	Gene	Down_Up
GO:2000279	CAMK1D	Gene	Down_Up
GO:2000279	ITGA2	Gene	Down_Up
GO:2000279	NHS	Gene	Down_Up
GO:2000279	NIBAN2	Gene	Down_Up
GO:2000279	PHF21A	Gene	Down_Up
GO:2000279	PRAME	Gene	Down_Up
GO:2000279	PRKCA	Gene	Down_Up
GO:2000279	SEPTIN9	Gene	Down_Up
GO:2000279	B4DGU4	Protein	Down_Up
GO:2000279	Q99497	Protein	Down_Up
GO:2000279	GO:0030054	Signif. GO terms	Down_Up
GO:2000279	GO:0005515	Signif. GO terms	Down_Up
GO:2000279	GO:0005634	Signif. GO terms	Down_Up
GO:2000279	GO:0005829	Signif. GO terms	Down_Up
GO:2000279	GO:0070062	Signif. GO terms	Down_Up
GO:2000279	GO:0005737	Signif. GO terms	Down_Up
GO:2000279	GO:0005654	Signif. GO terms	Down_Up
GO:2000279	GO:0005912	Signif. GO terms	Down_Up
GO:2000279	GO:0045296	Signif. GO terms	Down_Up
GO:2000279	GO:0030154	Signif. GO terms	Down_Up
GO:2000279	GO:0045893	Signif. GO terms	Down_Up
GO:2000279	GO:0003713	Signif. GO terms	Down_Up
GO:2000279	GO:0045892	Signif. GO terms	Down_Up
GO:2000279	GO:0043066	Signif. GO terms	Down_Up
GO:2000279	GO:2000279	Signif. GO terms	Down_Up
GO:0010565	NCOR2	Gene	Down_Up
GO:0010565	G4XH65	Prot. 1D.N.	Down_Up
GO:0010565	P03372	Prot. 1D.N.	Down_Up
GO:0010565	Q9UBT1	Prot. 1D.N.	Down_Up
GO:0010565	A8KAF4	Prot. 1D.N.	Down_Up
GO:0010565	H0Y4W6	Prot. 1D.N.	Down_Up
GO:0010565	A0A125SXW3	Prot. 1D.N.	Down_Up
GO:0010565	F1D8N3	Prot. 1D.N.	Down_Up
GO:0010565	Q92731	Prot. 1D.N.	Down_Up
GO:0010565	Q0PTK2	Prot. 1D.N.	Down_Up
GO:0010565	Q7LCB3	Prot. 1D.N.	Down_Up
GO:0010565	P05412	Protein	Down_Up
GO:0010565	A0A087WVR4	Prot. 1D.N.	Down_Up
GO:0010565	P01106	Prot. 1D.N.	Down_Up
GO:0010565	A0A024RDJ4	Prot. 1D.N.	Down_Up
GO:0010565	P19838	Prot. 1D.N.	Down_Up
GO:0010565	Q04206	Prot. 1D.N.	Down_Up
GO:0010565	A0A087X0W8	Prot. 1D.N.	Down_Up
GO:0010565	Q6P3U7	Prot. 1D.N.	Down_Up
GO:0010565	P19793	Prot. 1D.N.	Down_Up
GO:0010565	F1D8Q5	Prot. 1D.N.	Down_Up
GO:0010565	A0A0U3FYV6	Prot. 1D.N.	Down_Up
GO:0010565	P48431	Prot. 1D.N.	Down_Up
GO:0010565	P08047	Prot. 1D.N.	Down_Up
GO:0010565	C9J0Q5	Protein	Down_Up
GO:0010565	GO:0010565	Signif. GO terms	Down_Up
GO:0042790	A0A087WVR4	Prot. 1D.N.	Down_Up
GO:0042790	P01106	Prot. 1D.N.	Down_Up
GO:0042790	P49116	Prot. 1D.N.	Down_Up
GO:0042790	F2YGU2	Prot. 1D.N.	Down_Up
GO:0042790	B2R4R0	Prot. 1D.N.	Down_Up
GO:0042790	P62805	Protein	Down_Up
GO:0042790	O75147	Prot. 1D.N.	Down_Up
GO:0042790	Q9H8B3	Prot. 1D.N.	Down_Up
GO:0042790	B7Z1Q3	Prot. 1D.N.	Down_Up
GO:0042790	P49407	Prot. 1D.N.	Down_Up
GO:0042790	P68431	Prot. 1D.N.	Down_Up
GO:0042790	P17480	Protein	Down_Up
GO:0042790	O95602	Prot. 1D.N.	Down_Up
GO:0042790	Q13428	Protein	Down_Up
GO:0042790	P19388	Protein	Down_Up
GO:0042790	A0A024R4A0	Prot. 1D.N.	Down_Up
GO:0042790	Q9H9Y6	Prot. 1D.N.	Down_Up
GO:0042790	B7Z1W6	Prot. 1D.N.	Down_Up
GO:0042790	O15446	Protein	Down_Up
GO:0042790	GO:0005634	Signif. GO terms	Down_Up
GO:0042790	GO:0005829	Signif. GO terms	Down_Up
GO:0042790	GO:0005654	Signif. GO terms	Down_Up
GO:0042790	GO:0003723	Signif. GO terms	Down_Up
GO:0042790	GO:0005730	Signif. GO terms	Down_Up
GO:0042790	GO:0001650	Signif. GO terms	Down_Up
GO:0042790	GO:0042790	Signif. GO terms	Down_Up
GO:0001732	P49116	Prot. 1D.N.	Down_Up
GO:0001732	F2YGU2	Prot. 1D.N.	Down_Up
GO:0001732	P20042	Protein	Down_Up
GO:0001732	O75821	Protein	Down_Up
GO:0001732	Q13283	Prot. 1D.N.	Down_Up
GO:0001732	Q5U0Q1	Prot. 1D.N.	Down_Up
GO:0001732	Q6ZP53	Prot. 1D.N.	Down_Up
GO:0001732	O94761	Prot. 1D.N.	Down_Up
GO:0001732	Q9H4M7	Prot. 1D.N.	Down_Up
GO:0001732	B3KX19	Prot. 1D.N.	Down_Up
GO:0001732	Q15029	Protein	Down_Up
GO:0001732	A0A024R6T1	Prot. 1D.N.	Down_Up
GO:0001732	Q9NQC7	Prot. 1D.N.	Down_Up
GO:0001732	Q6B0F7	Prot. 1D.N.	Down_Up
GO:0001732	Q8IY21	Prot. 1D.N.	Down_Up
GO:0001732	Q9H616	Prot. 1D.N.	Down_Up
GO:0001732	Q9NXV7	Prot. 1D.N.	Down_Up
GO:0001732	Q13347	Protein	Down_Up
GO:0001732	Q14152	Protein	Down_Up
GO:0001732	Q9UBQ5	Protein	Down_Up
GO:0001732	GO:0005515	Signif. GO terms	Down_Up
GO:0001732	GO:0005829	Signif. GO terms	Down_Up
GO:0001732	GO:0005737	Signif. GO terms	Down_Up
GO:0001732	GO:0006412	Signif. GO terms	Down_Up
GO:0001732	GO:0006413	Signif. GO terms	Down_Up
GO:0001732	GO:0001732	Signif. GO terms	Down_Up
GO:0009048	LRIF1	Gene	Down_Up
GO:0009048	UPF1	Gene	Down_Up
GO:0009048	F1D8N3	Prot. 1D.N.	Down_Up
GO:0009048	Q92731	Prot. 1D.N.	Down_Up
GO:0009048	Q0PTK2	Prot. 1D.N.	Down_Up
GO:0009048	Q7LCB3	Prot. 1D.N.	Down_Up
GO:0009048	P49116	Prot. 1D.N.	Down_Up
GO:0009048	F2YGU2	Prot. 1D.N.	Down_Up
GO:0009048	Q92900	Protein	Down_Up
GO:0009048	Q5T3J3	Protein	Down_Up
GO:0009048	A0A024R704	Prot. 1D.N.	Down_Up
GO:0009048	P78362	Prot. 1D.N.	Down_Up
GO:0009048	B2R4R0	Prot. 1D.N.	Down_Up
GO:0009048	P62805	Protein	Down_Up
GO:0009048	P04629	Prot. 1D.N.	Down_Up
GO:0009048	X5DR71	Prot. 1D.N.	Down_Up
GO:0009048	Q9H4M7	Prot. 1D.N.	Down_Up
GO:0009048	Q13489	Prot. 1D.N.	Down_Up
GO:0009048	Q96T37	Protein	Down_Up
GO:0009048	A6NHR9	Protein	Down_Up
GO:0009048	Q96MU7	Protein	Down_Up
GO:0009048	Q8NDT2	Protein	Down_Up
GO:0009048	GO:0005515	Signif. GO terms	Down_Up
GO:0009048	GO:0005634	Signif. GO terms	Down_Up
GO:0009048	GO:0005654	Signif. GO terms	Down_Up
GO:0009048	GO:0009048	Signif. GO terms	Down_Up
GO:0038095	PPP3CA	Gene	Down_Up
GO:0038095	VAV2	Gene	Down_Up
GO:0038095	P05412	Protein	Down_Up
GO:0038095	P52735	Protein	Down_Up
GO:0038095	A1L4K2	Protein	Down_Up
GO:0038095	Q9Y4K3	Protein	Down_Up
GO:0038095	A0A024R5P0	Prot. 1D.N.	Down_Up
GO:0038095	O00231	Protein	Down_Up
GO:0038095	P28066	Protein	Down_Up
GO:0038095	P28070	Protein	Down_Up
GO:0038095	P62993	Protein	Down_Up
GO:0038095	O15111	Protein	Down_Up
GO:0038095	O00487	Protein	Down_Up
GO:0038095	P19174	Protein	Down_Up
GO:0038095	B3KQ25	Protein	Down_Up
GO:0038095	P28062	Protein	Down_Up
GO:0038095	P62195	Protein	Down_Up
GO:0038095	O14733	Protein	Down_Up
GO:0038095	P49720	Protein	Down_Up
GO:0038095	P43686	Protein	Down_Up
GO:0038095	O00232	Protein	Down_Up
GO:0038095	A8K6K3	Protein	Down_Up
GO:0038095	P20618	Protein	Down_Up
GO:0038095	P49721	Protein	Down_Up
GO:0038095	P48556	Protein	Down_Up
GO:0038095	GO:0038095	Signif. GO terms	Down_Up
GO:0007062	STAG1	Gene	Down_Up
GO:0007062	Q4LE48	Prot. 1D.N.	Down_Up
GO:0007062	Q8WVM7	Prot. 1D.N.	Down_Up
GO:0007062	G8JLG1	Protein	Down_Up
GO:0007062	Q9UQE7	Protein	Down_Up
GO:0007062	A0A024R2G2	Prot. 1D.N.	Down_Up
GO:0007062	Q9BXW9	Prot. 1D.N.	Down_Up
GO:0007062	A0A024R9J0	Prot. 1D.N.	Down_Up
GO:0007062	O60216	Prot. 1D.N.	Down_Up
GO:0007062	Q9BTE3	Protein	Down_Up
GO:0007062	Q8IY18	Protein	Down_Up
GO:0007062	A0A024R5D6	Prot. 1D.N.	Down_Up
GO:0007062	Q96FF9	Prot. 1D.N.	Down_Up
GO:0007062	Q6MZM3	Prot. 1D.N.	Down_Up
GO:0007062	Q6AI02	Prot. 1D.N.	Down_Up
GO:0007062	Q8NDV3	Protein	Down_Up
GO:0007062	GO:0000166	Signif. GO terms	Down_Up
GO:0007062	GO:0005515	Signif. GO terms	Down_Up
GO:0007062	GO:0005524	Signif. GO terms	Down_Up
GO:0007062	GO:0005634	Signif. GO terms	Down_Up
GO:0007062	GO:0005829	Signif. GO terms	Down_Up
GO:0007062	GO:0005654	Signif. GO terms	Down_Up
GO:0007062	GO:0005694	Signif. GO terms	Down_Up
GO:0007062	GO:0007049	Signif. GO terms	Down_Up
GO:0007062	GO:0000775	Signif. GO terms	Down_Up
GO:0007062	GO:0007062	Signif. GO terms	Down_Up
GO:0000727	P49736	Prot. 1D.N.	Down_Up
GO:0000727	B1AHB0	Prot. 1D.N.	Down_Up
GO:0000727	P33992	Prot. 1D.N.	Down_Up
GO:0000727	O00311	Protein	Down_Up
GO:0000727	B2R6V2	Prot. 1D.N.	Down_Up
GO:0000727	C6EMX8	Prot. 1D.N.	Down_Up
GO:0000727	P33993	Prot. 1D.N.	Down_Up
GO:0000727	A0A0S2Z4A5	Prot. 1D.N.	Down_Up
GO:0000727	Q16543	Protein	Down_Up
GO:0000727	A0A024R411	Prot. 1D.N.	Down_Up
GO:0000727	Q13416	Protein	Down_Up
GO:0000727	B4DUQ9	Prot. 1D.N.	Down_Up
GO:0000727	J3KQ69	Prot. 1D.N.	Down_Up
GO:0000727	P25205	Protein	Down_Up
GO:0000727	Q14566	Protein	Down_Up
GO:0000727	B4DLA6	Prot. 1D.N.	Down_Up
GO:0000727	P33991	Prot. 1D.N.	Down_Up
GO:0000727	B3KMX0	Prot. 1D.N.	Down_Up
GO:0000727	E7ESI2	Protein	Down_Up
GO:0000727	Q9H4M7	Prot. 1D.N.	Down_Up
GO:0000727	Q13415	Prot. 1D.N.	Down_Up
GO:0000727	B4DXK0	Prot. 1D.N.	Down_Up
GO:0000727	Q9UBU7	Prot. 1D.N.	Down_Up
GO:0000727	B7Z8C6	Prot. 1D.N.	Down_Up
GO:0000727	O75419	Prot. 1D.N.	Down_Up
GO:0000727	GO:0000727	Signif. GO terms	Down_Up
GO:0045292	Q07955	Protein	Down_Up
GO:0045292	Q13247	Protein	Down_Up
GO:0045292	O75147	Prot. 1D.N.	Down_Up
GO:0045292	Q9H8B3	Prot. 1D.N.	Down_Up
GO:0045292	P84103	Protein	Down_Up
GO:0045292	E9PLB0	Protein	Down_Up
GO:0045292	Q9H4M7	Prot. 1D.N.	Down_Up
GO:0045292	B9EGU6	Prot. 1D.N.	Down_Up
GO:0045292	Q5TC82	Prot. 1D.N.	Down_Up
GO:0045292	B7ZMB3	Prot. 1D.N.	Down_Up
GO:0045292	A0A024R899	Prot. 1D.N.	Down_Up
GO:0045292	Q9HBD1	Prot. 1D.N.	Down_Up
GO:0045292	Q13489	Prot. 1D.N.	Down_Up
GO:0045292	Q01130	Protein	Down_Up
GO:0045292	O75494	Protein	Down_Up
GO:0045292	Q96C86	Protein	Down_Up
GO:0045292	C9JAB2	Protein	Down_Up
GO:0045292	Q09161	Protein	Down_Up
GO:0045292	Q9Y4C8	Protein	Down_Up
GO:0045292	GO:0005634	Signif. GO terms	Down_Up
GO:0045292	GO:0005654	Signif. GO terms	Down_Up
GO:0045292	GO:0003723	Signif. GO terms	Down_Up
GO:0045292	GO:0016607	Signif. GO terms	Down_Up
GO:0045292	GO:0003676	Signif. GO terms	Down_Up
GO:0045292	GO:0000381	Signif. GO terms	Down_Up
GO:0045292	GO:0045292	Signif. GO terms	Down_Up
GO:2000134	O43474	Prot. 1D.N.	Down_Up
GO:2000134	A0A024R274	Protein	Down_Up
GO:2000134	Q13485	Prot. 1D.N.	Down_Up
GO:2000134	B0QYS6	Prot. 1D.N.	Down_Up
GO:2000134	P19484	Prot. 1D.N.	Down_Up
GO:2000134	A0A024RCY3	Prot. 1D.N.	Down_Up
GO:2000134	Q504U8	Prot. 1D.N.	Down_Up
GO:2000134	E7BSV0	Prot. 1D.N.	Down_Up
GO:2000134	F2YGG7	Prot. 1D.N.	Down_Up
GO:2000134	E9PFD7	Prot. 1D.N.	Down_Up
GO:2000134	B7Z2I3	Prot. 1D.N.	Down_Up
GO:2000134	P00533	Prot. 1D.N.	Down_Up
GO:2000134	G3XAG3	Protein	Down_Up
GO:2000134	Q63ZY3	Protein	Down_Up
GO:2000134	P60484	Protein	Down_Up
GO:2000134	P42773	Protein	Down_Up
GO:2000134	P05023	Prot. 1D.N.	Down_Up
GO:2000134	Q00534	Protein	Down_Up
GO:2000134	A6H8W8	Prot. 1D.N.	Down_Up
GO:2000134	Q9NZM3	Prot. 1D.N.	Down_Up
GO:2000134	Q13546	Protein	Down_Up
GO:2000134	A0A024RA55	Protein	Down_Up
GO:2000134	GO:0005515	Signif. GO terms	Down_Up
GO:2000134	GO:0005768	Signif. GO terms	Down_Up
GO:2000134	GO:0001934	Signif. GO terms	Down_Up
GO:2000134	GO:2000134	Signif. GO terms	Down_Up
GO:0048025	F1D8N3	Prot. 1D.N.	Down_Up
GO:0048025	Q0PTK2	Prot. 1D.N.	Down_Up
GO:0048025	Q7LCB3	Prot. 1D.N.	Down_Up
GO:0048025	P49116	Prot. 1D.N.	Down_Up
GO:0048025	F2YGU2	Prot. 1D.N.	Down_Up
GO:0048025	Q13247	Protein	Down_Up
GO:0048025	P08621	Protein	Down_Up
GO:0048025	A0A024QZD5	Prot. 1D.N.	Down_Up
GO:0048025	Q9UFS1	Prot. 1D.N.	Down_Up
GO:0048025	Q15365	Protein	Down_Up
GO:0048025	Q53SS8	Prot. 1D.N.	Down_Up
GO:0048025	Q9BTD8	Protein	Down_Up
GO:0048025	O95758	Protein	Down_Up
GO:0048025	P22626	Protein	Down_Up
GO:0048025	Q07021	Protein	Down_Up
GO:0048025	Q9H4M7	Prot. 1D.N.	Down_Up
GO:0048025	P26368	Protein	Down_Up
GO:0048025	O75494	Protein	Down_Up
GO:0048025	P98175	Protein	Down_Up
GO:0048025	C9JAB2	Protein	Down_Up
GO:0048025	GO:0005634	Signif. GO terms	Down_Up
GO:0048025	GO:0003723	Signif. GO terms	Down_Up
GO:0048025	GO:0003676	Signif. GO terms	Down_Up
GO:0048025	GO:0006397	Signif. GO terms	Down_Up
GO:0048025	GO:0008380	Signif. GO terms	Down_Up
GO:0048025	GO:0048025	Signif. GO terms	Down_Up
GO:0032211	P38398	Prot. 1D.N.	Down_Up
GO:0032211	A0A024R1V0	Prot. 1D.N.	Down_Up
GO:0032211	F1D8N3	Prot. 1D.N.	Down_Up
GO:0032211	Q92731	Prot. 1D.N.	Down_Up
GO:0032211	Q0PTK2	Prot. 1D.N.	Down_Up
GO:0032211	Q7LCB3	Prot. 1D.N.	Down_Up
GO:0032211	Q14258	Protein	Down_Up
GO:0032211	P62805	Protein	Down_Up
GO:0032211	B1AHC9	Protein	Down_Up
GO:0032211	P54274	Prot. 1D.N.	Down_Up
GO:0032211	Q9H4M7	Prot. 1D.N.	Down_Up
GO:0032211	A8MTK3	Prot. 1D.N.	Down_Up
GO:0032211	Q5MJ33	Prot. 1D.N.	Down_Up
GO:0032211	Q9NUX5	Prot. 1D.N.	Down_Up
GO:0032211	A0A024R739	Prot. 1D.N.	Down_Up
GO:0032211	Q9BSI4	Prot. 1D.N.	Down_Up
GO:0032211	B4DFJ1	Prot. 1D.N.	Down_Up
GO:0032211	Q9NYB0	Prot. 1D.N.	Down_Up
GO:0032211	A0A024R9Y6	Prot. 1D.N.	Down_Up
GO:0032211	Q05DU1	Prot. 1D.N.	Down_Up
GO:0032211	Q9NVN8	Protein	Down_Up
GO:0032211	Q96AP0	Protein	Down_Up
GO:0032211	GO:0005515	Signif. GO terms	Down_Up
GO:0032211	GO:0005634	Signif. GO terms	Down_Up
GO:0032211	GO:0005654	Signif. GO terms	Down_Up
GO:0032211	GO:0032211	Signif. GO terms	Down_Up
GO:1904357	A0A024R1V0	Prot. 1D.N.	Down_Up
GO:1904357	A0A087WVR4	Prot. 1D.N.	Down_Up
GO:1904357	P01106	Prot. 1D.N.	Down_Up
GO:1904357	K7PPA8	Prot. 1D.N.	Down_Up
GO:1904357	P04637	Prot. 1D.N.	Down_Up
GO:1904357	Q53GA5	Prot. 1D.N.	Down_Up
GO:1904357	H2EHT1	Prot. 1D.N.	Down_Up
GO:1904357	A0A087X1Q1	Prot. 1D.N.	Down_Up
GO:1904357	A0A087WXZ1	Prot. 1D.N.	Down_Up
GO:1904357	A0A087WT22	Prot. 1D.N.	Down_Up
GO:1904357	Q09472	Protein	Down_Up
GO:1904357	Q13547	Protein	Down_Up
GO:1904357	P15927	Protein	Down_Up
GO:1904357	P62877	Protein	Down_Up
GO:1904357	B2R4R0	Prot. 1D.N.	Down_Up
GO:1904357	P62805	Protein	Down_Up
GO:1904357	P12004	Protein	Down_Up
GO:1904357	P68431	Prot. 1D.N.	Down_Up
GO:1904357	A0A024R3T8	Prot. 1D.N.	Down_Up
GO:1904357	P09874	Protein	Down_Up
GO:1904357	B1AHC9	Protein	Down_Up
GO:1904357	Q13619	Protein	Down_Up
GO:1904357	P04629	Prot. 1D.N.	Down_Up
GO:1904357	X5DR71	Prot. 1D.N.	Down_Up
GO:1904357	Q9H4M7	Prot. 1D.N.	Down_Up
GO:1904357	GO:1904357	Signif. GO terms	Down_Up
GO:0071028	F1D8N3	Prot. 1D.N.	Down_Up
GO:0071028	Q92731	Prot. 1D.N.	Down_Up
GO:0071028	Q0PTK2	Prot. 1D.N.	Down_Up
GO:0071028	Q7LCB3	Prot. 1D.N.	Down_Up
GO:0071028	P08621	Protein	Down_Up
GO:0071028	A0A024QZD5	Prot. 1D.N.	Down_Up
GO:0071028	Q9UFS1	Prot. 1D.N.	Down_Up
GO:0071028	Q15024	Protein	Down_Up
GO:0071028	B1AMU3	Protein	Down_Up
GO:0071028	Q9Y3B2	Prot. 1D.N.	Down_Up
GO:0071028	Q9NQT5	Protein	Down_Up
GO:0071028	Q9NYS3	Prot. 1D.N.	Down_Up
GO:0071028	O94761	Prot. 1D.N.	Down_Up
GO:0071028	Q9H4M7	Prot. 1D.N.	Down_Up
GO:0071028	B3KX19	Prot. 1D.N.	Down_Up
GO:0071028	Q15029	Protein	Down_Up
GO:0071028	Q13868	Prot. 1D.N.	Down_Up
GO:0071028	B3KQW2	Prot. 1D.N.	Down_Up
GO:0071028	Q01780	Prot. 1D.N.	Down_Up
GO:0071028	Q5RKV6	Protein	Down_Up
GO:0071028	Q9NQT4	Prot. 1D.N.	Down_Up
GO:0071028	Q9NPD3	Prot. 1D.N.	Down_Up
GO:0071028	Q06265	Prot. 1D.N.	Down_Up
GO:0071028	B4DXG8	Prot. 1D.N.	Down_Up
GO:0071028	Q96B26	Prot. 1D.N.	Down_Up
GO:0071028	GO:0071028	Signif. GO terms	Down_Up
GO:1902807	A0A087WVR4	Prot. 1D.N.	Down_Up
GO:1902807	P01106	Prot. 1D.N.	Down_Up
GO:1902807	K7PPA8	Prot. 1D.N.	Down_Up
GO:1902807	P04637	Prot. 1D.N.	Down_Up
GO:1902807	Q53GA5	Prot. 1D.N.	Down_Up
GO:1902807	H2EHT1	Prot. 1D.N.	Down_Up
GO:1902807	A0A087X1Q1	Prot. 1D.N.	Down_Up
GO:1902807	A0A087WXZ1	Prot. 1D.N.	Down_Up
GO:1902807	A0A087WT22	Prot. 1D.N.	Down_Up
GO:1902807	B4DGU4	Protein	Down_Up
GO:1902807	Q504U8	Prot. 1D.N.	Down_Up
GO:1902807	E7BSV0	Prot. 1D.N.	Down_Up
GO:1902807	F2YGG7	Prot. 1D.N.	Down_Up
GO:1902807	E9PFD7	Prot. 1D.N.	Down_Up
GO:1902807	B7Z2I3	Prot. 1D.N.	Down_Up
GO:1902807	P00533	Prot. 1D.N.	Down_Up
GO:1902807	P07900	Prot. 1D.N.	Down_Up
GO:1902807	Q86SX1	Prot. 1D.N.	Down_Up
GO:1902807	K9JA46	Prot. 1D.N.	Down_Up
GO:1902807	P14866	Prot. 1D.N.	Down_Up
GO:1902807	Q6NTA2	Prot. 1D.N.	Down_Up
GO:1902807	P0CG48	Prot. 1D.N.	Down_Up
GO:1902807	F6KD01	Prot. 1D.N.	Down_Up
GO:1902807	P60484	Protein	Down_Up
GO:1902807	Q15717	Protein	Down_Up
GO:1902807	GO:1902807	Signif. GO terms	Down_Up
GO:0051569	F1D8N3	Prot. 1D.N.	Down_Up
GO:0051569	Q92731	Prot. 1D.N.	Down_Up
GO:0051569	Q0PTK2	Prot. 1D.N.	Down_Up
GO:0051569	Q7LCB3	Prot. 1D.N.	Down_Up
GO:0051569	A2ABF8	Protein	Down_Up
GO:0051569	B7Z852	Prot. 1D.N.	Down_Up
GO:0051569	Q96KQ7	Prot. 1D.N.	Down_Up
GO:0051569	Q59FM7	Prot. 1D.N.	Down_Up
GO:0051569	A0A024RCN9	Prot. 1D.N.	Down_Up
GO:0051569	A2ABF9	Prot. 1D.N.	Down_Up
GO:0051569	Q13263	Protein	Down_Up
GO:0051569	Q9H9B1	Protein	Down_Up
GO:0051569	B3KNL2	Prot. 1D.N.	Down_Up
GO:0051569	Q9Y230	Protein	Down_Up
GO:0051569	B2R4R0	Prot. 1D.N.	Down_Up
GO:0051569	P62805	Protein	Down_Up
GO:0051569	A4D177	Prot. 1D.N.	Down_Up
GO:0051569	Q13185	Prot. 1D.N.	Down_Up
GO:0051569	Q9NWS0	Protein	Down_Up
GO:0051569	E9PMA0	Protein	Down_Up
GO:0051569	Q59E96	Prot. 1D.N.	Down_Up
GO:0051569	Q9UBU9	Prot. 1D.N.	Down_Up
GO:0051569	E7ETR0	Protein	Down_Up
GO:0051569	GO:0005515	Signif. GO terms	Down_Up
GO:0051569	GO:0005634	Signif. GO terms	Down_Up
GO:0051569	GO:0051569	Signif. GO terms	Down_Up
GO:0097526	Q99459	Protein	Down_Up
GO:0097526	F1D8N3	Prot. 1D.N.	Down_Up
GO:0097526	Q92731	Prot. 1D.N.	Down_Up
GO:0097526	Q0PTK2	Prot. 1D.N.	Down_Up
GO:0097526	Q7LCB3	Prot. 1D.N.	Down_Up
GO:0097526	A0A087WVR4	Prot. 1D.N.	Down_Up
GO:0097526	P01106	Prot. 1D.N.	Down_Up
GO:0097526	P49116	Prot. 1D.N.	Down_Up
GO:0097526	F2YGU2	Prot. 1D.N.	Down_Up
GO:0097526	P08621	Protein	Down_Up
GO:0097526	A0A024QZD5	Prot. 1D.N.	Down_Up
GO:0097526	Q9UFS1	Prot. 1D.N.	Down_Up
GO:0097526	B2R4R0	Prot. 1D.N.	Down_Up
GO:0097526	P62805	Protein	Down_Up
GO:0097526	P62314	Protein	Down_Up
GO:0097526	B4DGZ4	Protein	Down_Up
GO:0097526	Q15428	Protein	Down_Up
GO:0097526	B3KX19	Prot. 1D.N.	Down_Up
GO:0097526	Q15029	Protein	Down_Up
GO:0097526	Q8TEQ6	Protein	Down_Up
GO:0097526	O94906	Protein	Down_Up
GO:0097526	P62318	Protein	Down_Up
GO:0097526	P62316	Protein	Down_Up
GO:0097526	B4DP61	Protein	Down_Up
GO:0097526	P62304	Protein	Down_Up
GO:0097526	GO:0097526	Signif. GO terms	Down_Up
GO:0046540	A0A087WVR4	Prot. 1D.N.	Down_Up
GO:0046540	P01106	Prot. 1D.N.	Down_Up
GO:0046540	P62312	Protein	Down_Up
GO:0046540	B2R4R0	Prot. 1D.N.	Down_Up
GO:0046540	P62805	Protein	Down_Up
GO:0046540	O43172	Protein	Down_Up
GO:0046540	Q4G0J3	Prot. 1D.N.	Down_Up
GO:0046540	P62314	Protein	Down_Up
GO:0046540	B3KX19	Prot. 1D.N.	Down_Up
GO:0046540	Q15029	Protein	Down_Up
GO:0046540	Q7L2J0	Protein	Down_Up
GO:0046540	O94906	Protein	Down_Up
GO:0046540	O43395	Protein	Down_Up
GO:0046540	P62318	Protein	Down_Up
GO:0046540	P62316	Protein	Down_Up
GO:0046540	Q96NC0	Protein	Down_Up
GO:0046540	Q9Y333	Protein	Down_Up
GO:0046540	P62304	Protein	Down_Up
GO:0046540	GO:0005515	Signif. GO terms	Down_Up
GO:0046540	GO:0005634	Signif. GO terms	Down_Up
GO:0046540	GO:0000398	Signif. GO terms	Down_Up
GO:0046540	GO:0006397	Signif. GO terms	Down_Up
GO:0046540	GO:0008380	Signif. GO terms	Down_Up
GO:0046540	GO:0005681	Signif. GO terms	Down_Up
GO:0046540	GO:0071005	Signif. GO terms	Down_Up
GO:0046540	GO:0046540	Signif. GO terms	Down_Up
GO:0035861	ZBTB7A	Gene	Down_Up
GO:0035861	P38398	Prot. 1D.N.	Down_Up
GO:0035861	A0A024R1V0	Prot. 1D.N.	Down_Up
GO:0035861	O95365	Protein	Down_Up
GO:0035861	P15927	Protein	Down_Up
GO:0035861	B2R4R0	Prot. 1D.N.	Down_Up
GO:0035861	P62805	Protein	Down_Up
GO:0035861	Q6PCD5	Protein	Down_Up
GO:0035861	Q12888	Prot. 1D.N.	Down_Up
GO:0035861	A6NNK5	Protein	Down_Up
GO:0035861	P09874	Protein	Down_Up
GO:0035861	A0A024R4I4	Protein	Down_Up
GO:0035861	Q9H4M7	Prot. 1D.N.	Down_Up
GO:0035861	Q9UNS1	Protein	Down_Up
GO:0035861	Q99708	Protein	Down_Up
GO:0035861	A4D2F2	Protein	Down_Up
GO:0035861	Q8NCN4	Protein	Down_Up
GO:0035861	Q8IYW5	Prot. 1D.N.	Down_Up
GO:0035861	A6NHR9	Protein	Down_Up
GO:0035861	Q8IY18	Protein	Down_Up
GO:0035861	GO:0005515	Signif. GO terms	Down_Up
GO:0035861	GO:0005634	Signif. GO terms	Down_Up
GO:0035861	GO:0005654	Signif. GO terms	Down_Up
GO:0035861	GO:0006281	Signif. GO terms	Down_Up
GO:0035861	GO:0006974	Signif. GO terms	Down_Up
GO:0035861	GO:0035861	Signif. GO terms	Down_Up
GO:0016591	P25791	Prot. 1D.N.	Down_Up
GO:0016591	A0A087WVR4	Prot. 1D.N.	Down_Up
GO:0016591	P01106	Prot. 1D.N.	Down_Up
GO:0016591	A0A1U9XBC1	Prot. 1D.N.	Down_Up
GO:0016591	A1Z5I9	Prot. 1D.N.	Down_Up
GO:0016591	Q14676	Prot. 1D.N.	Down_Up
GO:0016591	B3KWD0	Prot. 1D.N.	Down_Up
GO:0016591	O14980	Prot. 1D.N.	Down_Up
GO:0016591	P36873	Prot. 1D.N.	Down_Up
GO:0016591	A0A024RBP2	Prot. 1D.N.	Down_Up
GO:0016591	P14866	Prot. 1D.N.	Down_Up
GO:0016591	Q6NTA2	Prot. 1D.N.	Down_Up
GO:0016591	B2R4R0	Prot. 1D.N.	Down_Up
GO:0016591	P62805	Protein	Down_Up
GO:0016591	A0A140VJS9	Prot. 1D.N.	Down_Up
GO:0016591	Q9H4M7	Prot. 1D.N.	Down_Up
GO:0016591	A0A024R8M9	Protein	Down_Up
GO:0016591	Q8IXW5	Prot. 1D.N.	Down_Up
GO:0016591	Q15717	Protein	Down_Up
GO:0016591	P62487	Prot. 1D.N.	Down_Up
GO:0016591	Q5VT52	Protein	Down_Up
GO:0016591	Q9NQG5	Prot. 1D.N.	Down_Up
GO:0016591	Q96P16	Protein	Down_Up
GO:0016591	GO:0005654	Signif. GO terms	Down_Up
GO:0016591	GO:0042795	Signif. GO terms	Down_Up
GO:0016591	GO:0016591	Signif. GO terms	Down_Up
GO:0080008	DCAF7	Gene	Down_Up
GO:0080008	P61962	Protein	Down_Up
GO:0080008	A0A024R7W9	Prot. 1D.N.	Down_Up
GO:0080008	Q92905	Prot. 1D.N.	Down_Up
GO:0080008	Q13620	Prot. 1D.N.	Down_Up
GO:0080008	K4DI93	Prot. 1D.N.	Down_Up
GO:0080008	P62877	Protein	Down_Up
GO:0080008	Q13619	Protein	Down_Up
GO:0080008	A0A0A0MR50	Prot. 1D.N.	Down_Up
GO:0080008	Q92466	Protein	Down_Up
GO:0080008	Q16531	Prot. 1D.N.	Down_Up
GO:0080008	Q7L5N1	Prot. 1D.N.	Down_Up
GO:0080008	Q9H4M7	Prot. 1D.N.	Down_Up
GO:0080008	B3KVT0	Prot. 1D.N.	Down_Up
GO:0080008	F8W1G2	Prot. 1D.N.	Down_Up
GO:0080008	Q3T1B0	Prot. 1D.N.	Down_Up
GO:0080008	Q9H6Z9	Prot. 1D.N.	Down_Up
GO:0080008	Q9NXF7	Protein	Down_Up
GO:0080008	A0A024R7J7	Prot. 1D.N.	Down_Up
GO:0080008	Q9BW61	Protein	Down_Up
GO:0080008	GO:0005515	Signif. GO terms	Down_Up
GO:0080008	GO:0005634	Signif. GO terms	Down_Up
GO:0080008	GO:0005654	Signif. GO terms	Down_Up
GO:0080008	GO:0016567	Signif. GO terms	Down_Up
GO:0080008	GO:0043687	Signif. GO terms	Down_Up
GO:0080008	GO:0080008	Signif. GO terms	Down_Up
GO:0008023	O14965	Prot. 1D.N.	Down_Up
GO:0008023	Q9HCE7	Prot. 1D.N.	Down_Up
GO:0008023	O60341	Protein	Down_Up
GO:0008023	O43463	Protein	Down_Up
GO:0008023	Q16659	Prot. 1D.N.	Down_Up
GO:0008023	P50750	Protein	Down_Up
GO:0008023	Q9UHK0	Protein	Down_Up
GO:0008023	Q96FZ7	Prot. 1D.N.	Down_Up
GO:0008023	O00472	Protein	Down_Up
GO:0008023	O75665	Prot. 1D.N.	Down_Up
GO:0008023	A6NF31	Protein	Down_Up
GO:0008023	E9KL37	Prot. 1D.N.	Down_Up
GO:0008023	Q9UNY4	Protein	Down_Up
GO:0008023	Q7KZ85	Protein	Down_Up
GO:0008023	Q49AR2	Protein	Down_Up
GO:0008023	A0A024R7E8	Protein	Down_Up
GO:0008023	Q9Y2F5	Prot. 1D.N.	Down_Up
GO:0008023	GO:0005515	Signif. GO terms	Down_Up
GO:0008023	GO:0005634	Signif. GO terms	Down_Up
GO:0008023	GO:0046872	Signif. GO terms	Down_Up
GO:0008023	GO:0005654	Signif. GO terms	Down_Up
GO:0008023	GO:0006368	Signif. GO terms	Down_Up
GO:0008023	A0A024RE14	Prot. 1D.N.	Down_Up
GO:0008023	A0A024RE20	Prot. 1D.N.	Down_Up
GO:0008023	GO:0006414	Signif. GO terms	Down_Up
GO:0008023	GO:0008023	Signif. GO terms	Down_Up
GO:0034719	F1D8N3	Prot. 1D.N.	Down_Up
GO:0034719	Q92731	Prot. 1D.N.	Down_Up
GO:0034719	Q0PTK2	Prot. 1D.N.	Down_Up
GO:0034719	Q7LCB3	Prot. 1D.N.	Down_Up
GO:0034719	P08621	Protein	Down_Up
GO:0034719	A0A024QZD5	Prot. 1D.N.	Down_Up
GO:0034719	Q9UFS1	Prot. 1D.N.	Down_Up
GO:0034719	Q9H4N4	Prot. 1D.N.	Down_Up
GO:0034719	Q9UHI6	Prot. 1D.N.	Down_Up
GO:0034719	P62314	Protein	Down_Up
GO:0034719	Q8TEQ6	Protein	Down_Up
GO:0034719	P62318	Protein	Down_Up
GO:0034719	P62316	Protein	Down_Up
GO:0034719	Q16637	Prot. 1D.N.	Down_Up
GO:0034719	E7EQZ4	Prot. 1D.N.	Down_Up
GO:0034719	B4DP61	Protein	Down_Up
GO:0034719	Q9H840	Protein	Down_Up
GO:0034719	P62304	Protein	Down_Up
GO:0034719	GO:0005515	Signif. GO terms	Down_Up
GO:0034719	GO:0005634	Signif. GO terms	Down_Up
GO:0034719	GO:0005829	Signif. GO terms	Down_Up
GO:0034719	GO:0005737	Signif. GO terms	Down_Up
GO:0034719	GO:0005654	Signif. GO terms	Down_Up
GO:0034719	GO:0006397	Signif. GO terms	Down_Up
GO:0034719	GO:0008380	Signif. GO terms	Down_Up
GO:0034719	GO:0034719	Signif. GO terms	Down_Up
GO:0071339	F1D8N3	Prot. 1D.N.	Down_Up
GO:0071339	Q0PTK2	Prot. 1D.N.	Down_Up
GO:0071339	Q7LCB3	Prot. 1D.N.	Down_Up
GO:0071339	A0A024R682	Protein	Down_Up
GO:0071339	P61964	Protein	Down_Up
GO:0071339	Q9Y230	Protein	Down_Up
GO:0071339	Q99496	Protein	Down_Up
GO:0071339	B2R4R0	Prot. 1D.N.	Down_Up
GO:0071339	P62805	Protein	Down_Up
GO:0071339	Q15291	Protein	Down_Up
GO:0071339	C9JFV4	Protein	Down_Up
GO:0071339	Q9H4L4	Protein	Down_Up
GO:0071339	Q9H4M7	Prot. 1D.N.	Down_Up
GO:0071339	Q15717	Protein	Down_Up
GO:0071339	Q9Y265	Prot. 1D.N.	Down_Up
GO:0071339	B3KRS7	Prot. 1D.N.	Down_Up
GO:0071339	E7ETR0	Protein	Down_Up
GO:0071339	A6NEM2	Protein	Down_Up
GO:0071339	Q15545	Prot. 1D.N.	Down_Up
GO:0071339	K7EIY8	Protein	Down_Up
GO:0071339	Q9Y4W2	Protein	Down_Up
GO:0071339	GO:0005515	Signif. GO terms	Down_Up
GO:0071339	GO:0005634	Signif. GO terms	Down_Up
GO:0071339	GO:0005737	Signif. GO terms	Down_Up
GO:0071339	GO:0005654	Signif. GO terms	Down_Up
GO:0071339	GO:0071339	Signif. GO terms	Down_Up
GO:0033276	TRRAP	Gene	Down_Up
GO:0033276	F1D8N3	Prot. 1D.N.	Down_Up
GO:0033276	Q92731	Prot. 1D.N.	Down_Up
GO:0033276	Q0PTK2	Prot. 1D.N.	Down_Up
GO:0033276	Q7LCB3	Prot. 1D.N.	Down_Up
GO:0033276	A0A087WVR4	Prot. 1D.N.	Down_Up
GO:0033276	P01106	Prot. 1D.N.	Down_Up
GO:0033276	Q16594	Prot. 1D.N.	Down_Up
GO:0033276	B2R4R0	Prot. 1D.N.	Down_Up
GO:0033276	P62805	Protein	Down_Up
GO:0033276	Q14CW9	Prot. 1D.N.	Down_Up
GO:0033276	Q9HBM6	Protein	Down_Up
GO:0033276	O75528	Protein	Down_Up
GO:0033276	Q16695	Prot. 1D.N.	Down_Up
GO:0033276	Q12962	Protein	Down_Up
GO:0033276	Q16514	Protein	Down_Up
GO:0033276	Q15542	Protein	Down_Up
GO:0033276	Q92830	Prot. 1D.N.	Down_Up
GO:0033276	Q15545	Prot. 1D.N.	Down_Up
GO:0033276	A0A024R5A7	Prot. 1D.N.	Down_Up
GO:0033276	A8K0D4	Prot. 1D.N.	Down_Up
GO:0033276	O75529	Protein	Down_Up
GO:0033276	Q96BN2	Protein	Down_Up
GO:0033276	GO:0005515	Signif. GO terms	Down_Up
GO:0033276	GO:0005634	Signif. GO terms	Down_Up
GO:0033276	GO:0033276	Signif. GO terms	Down_Up
GO:0030914	TRRAP	Gene	Down_Up
GO:0030914	A0A087WVR4	Prot. 1D.N.	Down_Up
GO:0030914	P01106	Prot. 1D.N.	Down_Up
GO:0030914	K7PPA8	Prot. 1D.N.	Down_Up
GO:0030914	P04637	Prot. 1D.N.	Down_Up
GO:0030914	H2EHT1	Prot. 1D.N.	Down_Up
GO:0030914	A0A087X1Q1	Prot. 1D.N.	Down_Up
GO:0030914	A0A087WXZ1	Prot. 1D.N.	Down_Up
GO:0030914	A0A087WT22	Prot. 1D.N.	Down_Up
GO:0030914	Q16594	Prot. 1D.N.	Down_Up
GO:0030914	B4E1H0	Prot. 1D.N.	Down_Up
GO:0030914	A0A024RD67	Prot. 1D.N.	Down_Up
GO:0030914	O75486	Prot. 1D.N.	Down_Up
GO:0030914	Q14CW9	Prot. 1D.N.	Down_Up
GO:0030914	O75528	Protein	Down_Up
GO:0030914	Q12962	Protein	Down_Up
GO:0030914	Q16514	Protein	Down_Up
GO:0030914	Q92830	Prot. 1D.N.	Down_Up
GO:0030914	O94864	Protein	Down_Up
GO:0030914	A0A024R5A7	Prot. 1D.N.	Down_Up
GO:0030914	A8K0D4	Prot. 1D.N.	Down_Up
GO:0030914	Q9Y6J9	Prot. 1D.N.	Down_Up
GO:0030914	O75529	Protein	Down_Up
GO:0030914	Q96BN2	Protein	Down_Up
GO:0030914	GO:0005634	Signif. GO terms	Down_Up
GO:0030914	GO:0030914	Signif. GO terms	Down_Up
GO:0048188	Q9P0U4	Prot. 1D.N.	Down_Up
GO:0048188	A0A087WVR4	Prot. 1D.N.	Down_Up
GO:0048188	P01106	Prot. 1D.N.	Down_Up
GO:0048188	P61964	Protein	Down_Up
GO:0048188	Q9UBL3	Prot. 1D.N.	Down_Up
GO:0048188	B4DPT1	Prot. 1D.N.	Down_Up
GO:0048188	F5H8F7	Prot. 1D.N.	Down_Up
GO:0048188	Q15291	Protein	Down_Up
GO:0048188	B4DLF8	Prot. 1D.N.	Down_Up
GO:0048188	A0A024R9B5	Prot. 1D.N.	Down_Up
GO:0048188	P68431	Prot. 1D.N.	Down_Up
GO:0048188	O15047	Prot. 1D.N.	Down_Up
GO:0048188	A0A024R333	Prot. 1D.N.	Down_Up
GO:0048188	Q6UXN9	Protein	Down_Up
GO:0048188	A6NEM2	Protein	Down_Up
GO:0048188	Q9C005	Prot. 1D.N.	Down_Up
GO:0048188	B4DIS3	Protein	Down_Up
GO:0048188	Q01167	Prot. 1D.N.	Down_Up
GO:0048188	Q9UPS6	Prot. 1D.N.	Down_Up
GO:0048188	GO:0005515	Signif. GO terms	Down_Up
GO:0048188	GO:0005634	Signif. GO terms	Down_Up
GO:0048188	GO:0005654	Signif. GO terms	Down_Up
GO:0048188	GO:0006325	Signif. GO terms	Down_Up
GO:0048188	GO:0035097	Signif. GO terms	Down_Up
GO:0048188	GO:0051568	Signif. GO terms	Down_Up
GO:0048188	GO:0048188	Signif. GO terms	Down_Up
GO:0005689	P49116	Prot. 1D.N.	Down_Up
GO:0005689	F2YGU2	Prot. 1D.N.	Down_Up
GO:0005689	Q8N8D1	Prot. 1D.N.	Down_Up
GO:0005689	P63162	Prot. 1D.N.	Down_Up
GO:0005689	Q9Y3B4	Protein	Down_Up
GO:0005689	P62314	Protein	Down_Up
GO:0005689	B4DGZ4	Protein	Down_Up
GO:0005689	O75533	Prot. 1D.N.	Down_Up
GO:0005689	Q05DF2	Prot. 1D.N.	Down_Up
GO:0005689	Q15428	Protein	Down_Up
GO:0005689	P09661	Prot. 1D.N.	Down_Up
GO:0005689	O43143	Protein	Down_Up
GO:0005689	X5DP00	Prot. 1D.N.	Down_Up
GO:0005689	P62318	Protein	Down_Up
GO:0005689	A8K6V3	Prot. 1D.N.	Down_Up
GO:0005689	Q15393	Prot. 1D.N.	Down_Up
GO:0005689	P62316	Protein	Down_Up
GO:0005689	P62304	Protein	Down_Up
GO:0005689	Q15427	Protein	Down_Up
GO:0005689	Q9BWJ5	Protein	Down_Up
GO:0005689	A0A024R1U2	Protein	Down_Up
GO:0005689	GO:0005634	Signif. GO terms	Down_Up
GO:0005689	GO:0005654	Signif. GO terms	Down_Up
GO:0005689	GO:0000398	Signif. GO terms	Down_Up
GO:0005689	GO:0008380	Signif. GO terms	Down_Up
GO:0005689	GO:0005689	Signif. GO terms	Down_Up
GO:0005682	Q99459	Protein	Down_Up
GO:0005682	Q96DI7	Protein	Down_Up
GO:0005682	P08621	Protein	Down_Up
GO:0005682	A0A024QZD5	Prot. 1D.N.	Down_Up
GO:0005682	Q9UFS1	Prot. 1D.N.	Down_Up
GO:0005682	B2R4R0	Prot. 1D.N.	Down_Up
GO:0005682	P62805	Protein	Down_Up
GO:0005682	O43290	Prot. 1D.N.	Down_Up
GO:0005682	P62314	Protein	Down_Up
GO:0005682	Q6P2Q9	Prot. 1D.N.	Down_Up
GO:0005682	O75643	Prot. 1D.N.	Down_Up
GO:0005682	B3KX19	Prot. 1D.N.	Down_Up
GO:0005682	Q15029	Protein	Down_Up
GO:0005682	B9EGU6	Prot. 1D.N.	Down_Up
GO:0005682	Q5TC82	Prot. 1D.N.	Down_Up
GO:0005682	B7ZMB3	Prot. 1D.N.	Down_Up
GO:0005682	Q9Y312	Prot. 1D.N.	Down_Up
GO:0005682	P62306	Prot. 1D.N.	Down_Up
GO:0005682	O94906	Protein	Down_Up
GO:0005682	O43395	Protein	Down_Up
GO:0005682	P62318	Protein	Down_Up
GO:0005682	A0A024QZC1	Prot. 1D.N.	Down_Up
GO:0005682	O95400	Protein	Down_Up
GO:0005682	P62316	Protein	Down_Up
GO:0005682	P62304	Protein	Down_Up
GO:0005682	GO:0005682	Signif. GO terms	Down_Up
GO:0005838	O00231	Protein	Down_Up
GO:0005838	P28066	Protein	Down_Up
GO:0005838	P28070	Protein	Down_Up
GO:0005838	P0CG48	Prot. 1D.N.	Down_Up
GO:0005838	B7Z571	Prot. 1D.N.	Down_Up
GO:0005838	P35998	Prot. 1D.N.	Down_Up
GO:0005838	A0A140VK70	Prot. 1D.N.	Down_Up
GO:0005838	Q9H4M7	Prot. 1D.N.	Down_Up
GO:0005838	A0A140VKF2	Prot. 1D.N.	Down_Up
GO:0005838	O00487	Protein	Down_Up
GO:0005838	B3KQ25	Protein	Down_Up
GO:0005838	P28062	Protein	Down_Up
GO:0005838	P62195	Protein	Down_Up
GO:0005838	A0A140VJS3	Prot. 1D.N.	Down_Up
GO:0005838	P49720	Protein	Down_Up
GO:0005838	A8K2M0	Prot. 1D.N.	Down_Up
GO:0005838	P43686	Protein	Down_Up
GO:0005838	A0A140VK42	Prot. 1D.N.	Down_Up
GO:0005838	P17980	Prot. 1D.N.	Down_Up
GO:0005838	O00232	Protein	Down_Up
GO:0005838	A0A0S2Z489	Prot. 1D.N.	Down_Up
GO:0005838	P20618	Protein	Down_Up
GO:0005838	P49721	Protein	Down_Up
GO:0005838	P48556	Protein	Down_Up
GO:0005838	V9HW09	Prot. 1D.N.	Down_Up
GO:0005838	GO:0005838	Signif. GO terms	Down_Up
GO:0045111	P25791	Prot. 1D.N.	Down_Up
GO:0045111	A0A087WVR4	Prot. 1D.N.	Down_Up
GO:0045111	Q9UNZ2	Protein	Down_Up
GO:0045111	B0LPF3	Prot. 1D.N.	Down_Up
GO:0045111	P62993	Protein	Down_Up
GO:0045111	P51531	Protein	Down_Up
GO:0045111	B1ALF6	Protein	Down_Up
GO:0045111	B3KWV4	Prot. 1D.N.	Down_Up
GO:0045111	Q12873	Prot. 1D.N.	Down_Up
GO:0045111	Q2TAZ1	Prot. 1D.N.	Down_Up
GO:0045111	Q15149	Protein	Down_Up
GO:0045111	Q5SY16	Protein	Down_Up
GO:0045111	Q6KB66	Protein	Down_Up
GO:0045111	A0A024R087	Protein	Down_Up
GO:0045111	Q92817	Protein	Down_Up
GO:0045111	Q9UHB4	Protein	Down_Up
GO:0045111	O15061	Protein	Down_Up
GO:0045111	GO:0030054	Signif. GO terms	Down_Up
GO:0045111	GO:0005515	Signif. GO terms	Down_Up
GO:0045111	GO:0005634	Signif. GO terms	Down_Up
GO:0045111	GO:0005829	Signif. GO terms	Down_Up
GO:0045111	GO:0005856	Signif. GO terms	Down_Up
GO:0045111	GO:0005737	Signif. GO terms	Down_Up
GO:0045111	GO:0005654	Signif. GO terms	Down_Up
GO:0045111	GO:0005882	Signif. GO terms	Down_Up
GO:0045111	GO:0045111	Signif. GO terms	Down_Up
GO:0101031	BAG3	Gene	Down_Up
GO:0101031	B3KVA4	Prot. 1D.N.	Down_Up
GO:0101031	P15884	Prot. 1D.N.	Down_Up
GO:0101031	E9PH57	Prot. 1D.N.	Down_Up
GO:0101031	H3BTP3	Prot. 1D.N.	Down_Up
GO:0101031	A0A1B0GVR6	Prot. 1D.N.	Down_Up
GO:0101031	A0A1B0GWD5	Prot. 1D.N.	Down_Up
GO:0101031	A0A1B0GW91	Prot. 1D.N.	Down_Up
GO:0101031	H3BPJ7	Prot. 1D.N.	Down_Up
GO:0101031	A0A024R2C0	Prot. 1D.N.	Down_Up
GO:0101031	B4E0X6	Prot. 1D.N.	Down_Up
GO:0101031	P25786	Prot. 1D.N.	Down_Up
GO:0101031	Q06323	Prot. 1D.N.	Down_Up
GO:0101031	A0A0K0K1L8	Prot. 1D.N.	Down_Up
GO:0101031	Q86SZ9	Prot. 1D.N.	Down_Up
GO:0101031	Q16543	Protein	Down_Up
GO:0101031	E9KL30	Prot. 1D.N.	Down_Up
GO:0101031	Q99436	Prot. 1D.N.	Down_Up
GO:0101031	Q15323	Prot. 1D.N.	Down_Up
GO:0101031	Q969U7	Protein	Down_Up
GO:0101031	A0A024R806	Protein	Down_Up
GO:0101031	GO:0005515	Signif. GO terms	Down_Up
GO:0101031	GO:0005634	Signif. GO terms	Down_Up
GO:0101031	GO:0005829	Signif. GO terms	Down_Up
GO:0101031	GO:0101031	Signif. GO terms	Down_Up
GO:0101031	Q9BT73	Prot. 1D.N.	Down_Up
GO:0005669	A0A087WVR4	Prot. 1D.N.	Down_Up
GO:0005669	P01106	Prot. 1D.N.	Down_Up
GO:0005669	P20226	Prot. 1D.N.	Down_Up
GO:0005669	Q32MN7	Prot. 1D.N.	Down_Up
GO:0005669	P21675	Prot. 1D.N.	Down_Up
GO:0005669	P49848	Prot. 1D.N.	Down_Up
GO:0005669	A4D299	Prot. 1D.N.	Down_Up
GO:0005669	Q15544	Prot. 1D.N.	Down_Up
GO:0005669	D6R9G1	Protein	Down_Up
GO:0005669	Q9HBM6	Protein	Down_Up
GO:0005669	Q12962	Protein	Down_Up
GO:0005669	Q16514	Protein	Down_Up
GO:0005669	Q15542	Protein	Down_Up
GO:0005669	O00268	Prot. 1D.N.	Down_Up
GO:0005669	P52655	Protein	Down_Up
GO:0005669	G3V1S1	Protein	Down_Up
GO:0005669	Q15545	Prot. 1D.N.	Down_Up
GO:0005669	P35269	Protein	Down_Up
GO:0005669	Q6ZYL4	Protein	Down_Up
GO:0005669	GO:0005515	Signif. GO terms	Down_Up
GO:0005669	GO:0005634	Signif. GO terms	Down_Up
GO:0005669	GO:0005654	Signif. GO terms	Down_Up
GO:0005669	GO:0008134	Signif. GO terms	Down_Up
GO:0005669	GO:0006367	Signif. GO terms	Down_Up
GO:0005669	GO:0006366	Signif. GO terms	Down_Up
GO:0005669	GO:0005669	Signif. GO terms	Down_Up
GO:0000124	TRRAP	Gene	Down_Up
GO:0000124	F1D8N3	Prot. 1D.N.	Down_Up
GO:0000124	Q92731	Prot. 1D.N.	Down_Up
GO:0000124	Q0PTK2	Prot. 1D.N.	Down_Up
GO:0000124	Q7LCB3	Prot. 1D.N.	Down_Up
GO:0000124	A0A087WVR4	Prot. 1D.N.	Down_Up
GO:0000124	P01106	Prot. 1D.N.	Down_Up
GO:0000124	Q9Y4A5	Prot. 1D.N.	Down_Up
GO:0000124	Q16594	Prot. 1D.N.	Down_Up
GO:0000124	A0A024R9D9	Protein	Down_Up
GO:0000124	B2R4R0	Prot. 1D.N.	Down_Up
GO:0000124	P62805	Protein	Down_Up
GO:0000124	Q14CW9	Prot. 1D.N.	Down_Up
GO:0000124	Q9HBM6	Protein	Down_Up
GO:0000124	O75528	Protein	Down_Up
GO:0000124	Q16695	Prot. 1D.N.	Down_Up
GO:0000124	Q12962	Protein	Down_Up
GO:0000124	Q16514	Protein	Down_Up
GO:0000124	Q92830	Prot. 1D.N.	Down_Up
GO:0000124	Q9UPT9	Prot. 1D.N.	Down_Up
GO:0000124	O75529	Protein	Down_Up
GO:0000124	Q96BN2	Protein	Down_Up
GO:0000124	GO:0005634	Signif. GO terms	Down_Up
GO:0000124	GO:0005654	Signif. GO terms	Down_Up
GO:0000124	GO:0003713	Signif. GO terms	Down_Up
GO:0000124	GO:0000124	Signif. GO terms	Down_Up
GO:0005662	Q99459	Protein	Down_Up
GO:0005662	A0A087WVR4	Prot. 1D.N.	Down_Up
GO:0005662	P15927	Protein	Down_Up
GO:0005662	P08621	Protein	Down_Up
GO:0005662	A0A024QZD5	Prot. 1D.N.	Down_Up
GO:0005662	Q9UFS1	Prot. 1D.N.	Down_Up
GO:0005662	B2R4R0	Prot. 1D.N.	Down_Up
GO:0005662	P62805	Protein	Down_Up
GO:0005662	Q4G0J3	Prot. 1D.N.	Down_Up
GO:0005662	P04908	Prot. 1D.N.	Down_Up
GO:0005662	Q08AJ9	Prot. 1D.N.	Down_Up
GO:0005662	O75934	Protein	Down_Up
GO:0005662	P04629	Prot. 1D.N.	Down_Up
GO:0005662	X5DR71	Prot. 1D.N.	Down_Up
GO:0005662	Q9H4M7	Prot. 1D.N.	Down_Up
GO:0005662	A0A024R899	Prot. 1D.N.	Down_Up
GO:0005662	Q9HBD1	Prot. 1D.N.	Down_Up
GO:0005662	Q96HA7	Protein	Down_Up
GO:0005662	Q00577	Protein	Down_Up
GO:0005662	Q96QR8	Protein	Down_Up
GO:0005662	A0A024QZP6	Prot. 1D.N.	Down_Up
GO:0005662	Q9P0M6	Prot. 1D.N.	Down_Up
GO:0005662	GO:0005515	Signif. GO terms	Down_Up
GO:0005662	GO:0005634	Signif. GO terms	Down_Up
GO:0005662	GO:0005654	Signif. GO terms	Down_Up
GO:0005662	GO:0005662	Signif. GO terms	Down_Up
GO:0022624	P62191	Prot. 1D.N.	Down_Up
GO:0022624	Q53XL8	Prot. 1D.N.	Down_Up
GO:0022624	O00231	Protein	Down_Up
GO:0022624	P28066	Protein	Down_Up
GO:0022624	P28070	Protein	Down_Up
GO:0022624	B7Z571	Prot. 1D.N.	Down_Up
GO:0022624	P35998	Prot. 1D.N.	Down_Up
GO:0022624	A0A140VK70	Prot. 1D.N.	Down_Up
GO:0022624	Q9H4M7	Prot. 1D.N.	Down_Up
GO:0022624	A0A140VKF2	Prot. 1D.N.	Down_Up
GO:0022624	O00487	Protein	Down_Up
GO:0022624	P28062	Protein	Down_Up
GO:0022624	P62195	Protein	Down_Up
GO:0022624	A0A140VJS3	Prot. 1D.N.	Down_Up
GO:0022624	P49720	Protein	Down_Up
GO:0022624	A8K2M0	Prot. 1D.N.	Down_Up
GO:0022624	P43686	Protein	Down_Up
GO:0022624	A0A140VK42	Prot. 1D.N.	Down_Up
GO:0022624	P17980	Prot. 1D.N.	Down_Up
GO:0022624	O00232	Protein	Down_Up
GO:0022624	A0A0S2Z489	Prot. 1D.N.	Down_Up
GO:0022624	P20618	Protein	Down_Up
GO:0022624	P49721	Protein	Down_Up
GO:0022624	P48556	Protein	Down_Up
GO:0022624	V9HW09	Prot. 1D.N.	Down_Up
GO:0022624	GO:0022624	Signif. GO terms	Down_Up
GO:0032797	F1D8N3	Prot. 1D.N.	Down_Up
GO:0032797	Q92731	Prot. 1D.N.	Down_Up
GO:0032797	Q0PTK2	Prot. 1D.N.	Down_Up
GO:0032797	Q7LCB3	Prot. 1D.N.	Down_Up
GO:0032797	P08621	Protein	Down_Up
GO:0032797	A0A024QZD5	Prot. 1D.N.	Down_Up
GO:0032797	Q9UFS1	Prot. 1D.N.	Down_Up
GO:0032797	Q9H4N4	Prot. 1D.N.	Down_Up
GO:0032797	Q9UHI6	Prot. 1D.N.	Down_Up
GO:0032797	A0A024RBX2	Prot. 1D.N.	Down_Up
GO:0032797	Q9NWZ8	Prot. 1D.N.	Down_Up
GO:0032797	P62314	Protein	Down_Up
GO:0032797	Q9Y3F4	Prot. 1D.N.	Down_Up
GO:0032797	B0AZV0	Prot. 1D.N.	Down_Up
GO:0032797	Q8TEQ6	Protein	Down_Up
GO:0032797	Q16637	Prot. 1D.N.	Down_Up
GO:0032797	E7EQZ4	Prot. 1D.N.	Down_Up
GO:0032797	B4DP61	Protein	Down_Up
GO:0032797	Q9H840	Protein	Down_Up
GO:0032797	P57678	Prot. 1D.N.	Down_Up
GO:0032797	Q8WUM5	Prot. 1D.N.	Down_Up
GO:0032797	I3L2C7	Prot. 1D.N.	Down_Up
GO:0032797	Q8WXD5	Prot. 1D.N.	Down_Up
GO:0032797	O14893	Prot. 1D.N.	Down_Up
GO:0032797	GO:0005515	Signif. GO terms	Down_Up
GO:0032797	GO:0032797	Signif. GO terms	Down_Up
GO:0005869	A4D0V4	Prot. 1D.N.	Down_Up
GO:0005869	P47755	Prot. 1D.N.	Down_Up
GO:0005869	P42025	Protein	Down_Up
GO:0005869	O00399	Prot. 1D.N.	Down_Up
GO:0005869	Q14203	Prot. 1D.N.	Down_Up
GO:0005869	Q6MZZ3	Prot. 1D.N.	Down_Up
GO:0005869	Q13561	Prot. 1D.N.	Down_Up
GO:0005869	B3KTX4	Prot. 1D.N.	Down_Up
GO:0005869	A8K8J9	Protein	Down_Up
GO:0005869	V9HW58	Prot. 1D.N.	Down_Up
GO:0005869	P61163	Prot. 1D.N.	Down_Up
GO:0005869	A0A140VKE9	Prot. 1D.N.	Down_Up
GO:0005869	Q13409	Prot. 1D.N.	Down_Up
GO:0005869	B4DPZ3	Prot. 1D.N.	Down_Up
GO:0005869	Q9NSJ5	Prot. 1D.N.	Down_Up
GO:0005869	Q9UJW0	Prot. 1D.N.	Down_Up
GO:0005869	A0A0S2Z5D4	Prot. 1D.N.	Down_Up
GO:0005869	O75935	Protein	Down_Up
GO:0005869	O95198	Prot. 1D.N.	Down_Up
GO:0005869	B4DFZ5	Prot. 1D.N.	Down_Up
GO:0005869	E9PEX9	Prot. 1D.N.	Down_Up
GO:0005869	Q9NYP9	Protein	Down_Up
GO:0005869	Q9NZ32	Prot. 1D.N.	Down_Up
GO:0005869	Q86SY7	Prot. 1D.N.	Down_Up
GO:0005869	GO:0005515	Signif. GO terms	Down_Up
GO:0005869	GO:0005869	Signif. GO terms	Down_Up
GO:0000803	P38398	Prot. 1D.N.	Down_Up
GO:0000803	A0A024R1V0	Prot. 1D.N.	Down_Up
GO:0000803	P21675	Prot. 1D.N.	Down_Up
GO:0000803	O00311	Protein	Down_Up
GO:0000803	B2R6V2	Prot. 1D.N.	Down_Up
GO:0000803	P51530	Prot. 1D.N.	Down_Up
GO:0000803	A6NNK5	Protein	Down_Up
GO:0000803	B1AHC9	Protein	Down_Up
GO:0000803	Q9H4M7	Prot. 1D.N.	Down_Up
GO:0000803	P78317	Prot. 1D.N.	Down_Up
GO:0000803	B4DYG2	Prot. 1D.N.	Down_Up
GO:0000803	O43683	Prot. 1D.N.	Down_Up
GO:0000803	Q16514	Protein	Down_Up
GO:0000803	Q9H9A7	Protein	Down_Up
GO:0000803	P49427	Protein	Down_Up
GO:0000803	Q8IY18	Protein	Down_Up
GO:0000803	Q9UP83	Protein	Down_Up
GO:0000803	Q8WV22	Prot. 1D.N.	Down_Up
GO:0000803	A0A024R9J6	Protein	Down_Up
GO:0000803	Q96MF7	Prot. 1D.N.	Down_Up
GO:0000803	E5RFJ1	Prot. 1D.N.	Down_Up
GO:0000803	Q96SB8	Prot. 1D.N.	Down_Up
GO:0000803	Q9NXX6	Protein	Down_Up
GO:0000803	A0A140VJI9	Prot. 1D.N.	Down_Up
GO:0000803	Q8N140	Prot. 1D.N.	Down_Up
GO:0000803	GO:0000803	Signif. GO terms	Down_Up
GO:0031464	K7PPA8	Prot. 1D.N.	Down_Up
GO:0031464	P04637	Prot. 1D.N.	Down_Up
GO:0031464	Q53GA5	Prot. 1D.N.	Down_Up
GO:0031464	H2EHT1	Prot. 1D.N.	Down_Up
GO:0031464	A0A087X1Q1	Prot. 1D.N.	Down_Up
GO:0031464	A0A087WXZ1	Prot. 1D.N.	Down_Up
GO:0031464	A0A087WT22	Prot. 1D.N.	Down_Up
GO:0031464	A0A024R4T4	Prot. 1D.N.	Down_Up
GO:0031464	P61081	Protein	Down_Up
GO:0031464	A0A024R7W9	Prot. 1D.N.	Down_Up
GO:0031464	Q92905	Prot. 1D.N.	Down_Up
GO:0031464	Q13620	Prot. 1D.N.	Down_Up
GO:0031464	K4DI93	Prot. 1D.N.	Down_Up
GO:0031464	P14866	Prot. 1D.N.	Down_Up
GO:0031464	Q6NTA2	Prot. 1D.N.	Down_Up
GO:0031464	P62877	Protein	Down_Up
GO:0031464	Q13619	Protein	Down_Up
GO:0031464	A0A0A0MR50	Prot. 1D.N.	Down_Up
GO:0031464	Q16531	Prot. 1D.N.	Down_Up
GO:0031464	Q7L5N1	Prot. 1D.N.	Down_Up
GO:0031464	Q9H4M7	Prot. 1D.N.	Down_Up
GO:0031464	A0A090N7U0	Prot. 1D.N.	Down_Up
GO:0031464	B3KTW0	Prot. 1D.N.	Down_Up
GO:0031464	Q13616	Prot. 1D.N.	Down_Up
GO:0031464	Q96SW2	Protein	Down_Up
GO:0031464	GO:0031464	Signif. GO terms	Down_Up
GO:0000178	A0A140VJC8	Prot. 1D.N.	Down_Up
GO:0000178	P05067	Prot. 1D.N.	Down_Up
GO:0000178	B4DGD0	Prot. 1D.N.	Down_Up
GO:0000178	E9PG40	Protein	Down_Up
GO:0000178	A0A0A0MRG2	Prot. 1D.N.	Down_Up
GO:0000178	B4DJT9	Prot. 1D.N.	Down_Up
GO:0000178	Q13901	Prot. 1D.N.	Down_Up
GO:0000178	Q15024	Protein	Down_Up
GO:0000178	B1AMU3	Protein	Down_Up
GO:0000178	Q9Y3B2	Prot. 1D.N.	Down_Up
GO:0000178	Q9NQT5	Protein	Down_Up
GO:0000178	Q9NYS3	Prot. 1D.N.	Down_Up
GO:0000178	O60293	Protein	Down_Up
GO:0000178	Q9H4M7	Prot. 1D.N.	Down_Up
GO:0000178	Q13868	Prot. 1D.N.	Down_Up
GO:0000178	B3KQW2	Prot. 1D.N.	Down_Up
GO:0000178	Q5RKV6	Protein	Down_Up
GO:0000178	Q92945	Protein	Down_Up
GO:0000178	Q9NPD3	Prot. 1D.N.	Down_Up
GO:0000178	Q99547	Prot. 1D.N.	Down_Up
GO:0000178	GO:0005515	Signif. GO terms	Down_Up
GO:0000178	GO:0005634	Signif. GO terms	Down_Up
GO:0000178	GO:0005737	Signif. GO terms	Down_Up
GO:0000178	GO:0003723	Signif. GO terms	Down_Up
GO:0000178	H3BNT4	Prot. 1D.N.	Down_Up
GO:0000178	GO:0000178	Signif. GO terms	Down_Up
GO:0005882	LMNB1	Gene	Down_Up
GO:0005882	MACF1	Gene	Down_Up
GO:0005882	P14923	Protein	Down_Up
GO:0005882	A0A024R6T1	Prot. 1D.N.	Down_Up
GO:0005882	Q9NQC7	Prot. 1D.N.	Down_Up
GO:0005882	P02545	Protein	Down_Up
GO:0005882	A0A024R730	Prot. 1D.N.	Down_Up
GO:0005882	P13569	Prot. 1D.N.	Down_Up
GO:0005882	P04264	Protein	Down_Up
GO:0005882	Q15149	Protein	Down_Up
GO:0005882	P35908	Protein	Down_Up
GO:0005882	Q03252	Prot. 1D.N.	Down_Up
GO:0005882	P15924	Protein	Down_Up
GO:0005882	A0A024RBR1	Protein	Down_Up
GO:0005882	Q6KB66	Protein	Down_Up
GO:0005882	O60437	Protein	Down_Up
GO:0005882	Q92817	Protein	Down_Up
GO:0005882	Q86UE8	Protein	Down_Up
GO:0005882	P15531	Protein	Down_Up
GO:0005882	O15061	Protein	Down_Up
GO:0005882	A0A024R1X9	Protein	Down_Up
GO:0005882	GO:0005515	Signif. GO terms	Down_Up
GO:0005882	GO:0005829	Signif. GO terms	Down_Up
GO:0005882	GO:0005198	Signif. GO terms	Down_Up
GO:0005882	GO:0005882	Signif. GO terms	Down_Up
GO:0005882	GO:0031424	Signif. GO terms	Down_Up
GO:0005832	F1D8N3	Prot. 1D.N.	Down_Up
GO:0005832	Q92731	Prot. 1D.N.	Down_Up
GO:0005832	Q0PTK2	Prot. 1D.N.	Down_Up
GO:0005832	Q7LCB3	Prot. 1D.N.	Down_Up
GO:0005832	A0A087WVR4	Prot. 1D.N.	Down_Up
GO:0005832	P01106	Prot. 1D.N.	Down_Up
GO:0005832	Q99832	Prot. 1D.N.	Down_Up
GO:0005832	P50990	Prot. 1D.N.	Down_Up
GO:0005832	Q7Z759	Prot. 1D.N.	Down_Up
GO:0005832	Q9H4M7	Prot. 1D.N.	Down_Up
GO:0005832	P78371	Prot. 1D.N.	Down_Up
GO:0005832	V9HW96	Prot. 1D.N.	Down_Up
GO:0005832	E7EQR6	Protein	Down_Up
GO:0005832	P17987	Prot. 1D.N.	Down_Up
GO:0005832	B3KX11	Prot. 1D.N.	Down_Up
GO:0005832	P49368	Prot. 1D.N.	Down_Up
GO:0005832	Q59H77	Prot. 1D.N.	Down_Up
GO:0005832	P50991	Prot. 1D.N.	Down_Up
GO:0005832	P40227	Prot. 1D.N.	Down_Up
GO:0005832	A0A024RDL1	Prot. 1D.N.	Down_Up
GO:0005832	B4DX08	Prot. 1D.N.	Down_Up
GO:0005832	B4DYC8	Prot. 1D.N.	Down_Up
GO:0005832	B4DDU6	Prot. 1D.N.	Down_Up
GO:0005832	B7ZAR1	Protein	Down_Up
GO:0005832	Q92526	Prot. 1D.N.	Down_Up
GO:0005832	GO:0005832	Signif. GO terms	Down_Up
GO:0070847	F1D8N3	Prot. 1D.N.	Down_Up
GO:0070847	Q92731	Prot. 1D.N.	Down_Up
GO:0070847	Q0PTK2	Prot. 1D.N.	Down_Up
GO:0070847	Q7LCB3	Prot. 1D.N.	Down_Up
GO:0070847	O43513	Prot. 1D.N.	Down_Up
GO:0070847	Q6IAZ5	Prot. 1D.N.	Down_Up
GO:0070847	Q96G25	Prot. 1D.N.	Down_Up
GO:0070847	Q9P086	Prot. 1D.N.	Down_Up
GO:0070847	I3L3E8	Prot. 1D.N.	Down_Up
GO:0070847	Q05DL5	Prot. 1D.N.	Down_Up
GO:0070847	Q9ULK4	Prot. 1D.N.	Down_Up
GO:0070847	Q15742	Protein	Down_Up
GO:0070847	Q70IA6	Prot. 1D.N.	Down_Up
GO:0070847	P49336	Prot. 1D.N.	Down_Up
GO:0070847	A0N0Q1	Prot. 1D.N.	Down_Up
GO:0070847	P51679	Prot. 1D.N.	Down_Up
GO:0070847	Q93074	Prot. 1D.N.	Down_Up
GO:0070847	Q9NPJ6	Prot. 1D.N.	Down_Up
GO:0070847	A0A024RDY7	Prot. 1D.N.	Down_Up
GO:0070847	Q15648	Protein	Down_Up
GO:0070847	A0A087WYL7	Protein	Down_Up
GO:0070847	Q9NVC6	Prot. 1D.N.	Down_Up
GO:0070847	Q9BTT4	Protein	Down_Up
GO:0070847	A0A024RAW0	Prot. 1D.N.	Down_Up
GO:0070847	Q6P2C8	Protein	Down_Up
GO:0070847	GO:0070847	Signif. GO terms	Down_Up
GO:0031298	B4DUL2	Prot. 1D.N.	Down_Up
GO:0031298	P15927	Protein	Down_Up
GO:0031298	C6EMX8	Prot. 1D.N.	Down_Up
GO:0031298	P33993	Prot. 1D.N.	Down_Up
GO:0031298	A0A0S2Z4A5	Prot. 1D.N.	Down_Up
GO:0031298	B4DRF3	Prot. 1D.N.	Down_Up
GO:0031298	Q9BVW5	Prot. 1D.N.	Down_Up
GO:0031298	P27694	Prot. 1D.N.	Down_Up
GO:0031298	A4D105	Prot. 1D.N.	Down_Up
GO:0031298	P35244	Prot. 1D.N.	Down_Up
GO:0031298	P12004	Protein	Down_Up
GO:0031298	O94761	Prot. 1D.N.	Down_Up
GO:0031298	P04629	Prot. 1D.N.	Down_Up
GO:0031298	X5DR71	Prot. 1D.N.	Down_Up
GO:0031298	Q9H4M7	Prot. 1D.N.	Down_Up
GO:0031298	Q9UNS1	Protein	Down_Up
GO:0031298	Q99708	Protein	Down_Up
GO:0031298	A4D2F2	Protein	Down_Up
GO:0031298	O60921	Prot. 1D.N.	Down_Up
GO:0031298	Q9HAW4	Prot. 1D.N.	Down_Up
GO:0031298	P14324	Protein	Down_Up
GO:0031298	A0A087X090	Prot. 1D.N.	Down_Up
GO:0031298	D3DP56	Prot. 1D.N.	Down_Up
GO:0031298	Q96LW4	Prot. 1D.N.	Down_Up
GO:0031298	A0A0A0MTC0	Prot. 1D.N.	Down_Up
GO:0031298	GO:0031298	Signif. GO terms	Down_Up
GO:0005852	F1D8N3	Prot. 1D.N.	Down_Up
GO:0005852	Q92731	Prot. 1D.N.	Down_Up
GO:0005852	Q0PTK2	Prot. 1D.N.	Down_Up
GO:0005852	Q7LCB3	Prot. 1D.N.	Down_Up
GO:0005852	P49116	Prot. 1D.N.	Down_Up
GO:0005852	F2YGU2	Prot. 1D.N.	Down_Up
GO:0005852	O00303	Prot. 1D.N.	Down_Up
GO:0005852	O75821	Protein	Down_Up
GO:0005852	A0A024R821	Prot. 1D.N.	Down_Up
GO:0005852	P55884	Prot. 1D.N.	Down_Up
GO:0005852	A4D210	Prot. 1D.N.	Down_Up
GO:0005852	O94761	Prot. 1D.N.	Down_Up
GO:0005852	P60228	Prot. 1D.N.	Down_Up
GO:0005852	Q9H4M7	Prot. 1D.N.	Down_Up
GO:0005852	B3KX19	Prot. 1D.N.	Down_Up
GO:0005852	Q15029	Protein	Down_Up
GO:0005852	O15372	Prot. 1D.N.	Down_Up
GO:0005852	Q6IB98	Prot. 1D.N.	Down_Up
GO:0005852	A0A024QYU9	Prot. 1D.N.	Down_Up
GO:0005852	Q99613	Prot. 1D.N.	Down_Up
GO:0005852	Q13347	Protein	Down_Up
GO:0005852	Q14152	Protein	Down_Up
GO:0005852	O15371	Prot. 1D.N.	Down_Up
GO:0005852	Q9UBQ5	Protein	Down_Up
GO:0005852	O60739	Protein	Down_Up
GO:0005852	GO:0005852	Signif. GO terms	Down_Up
GO:0005697	P38398	Prot. 1D.N.	Down_Up
GO:0005697	A0A024R1V0	Prot. 1D.N.	Down_Up
GO:0005697	F1D8N3	Prot. 1D.N.	Down_Up
GO:0005697	Q92731	Prot. 1D.N.	Down_Up
GO:0005697	Q0PTK2	Prot. 1D.N.	Down_Up
GO:0005697	Q7LCB3	Prot. 1D.N.	Down_Up
GO:0005697	A0A087WVR4	Prot. 1D.N.	Down_Up
GO:0005697	P01106	Prot. 1D.N.	Down_Up
GO:0005697	P08621	Protein	Down_Up
GO:0005697	A0A024QZD5	Prot. 1D.N.	Down_Up
GO:0005697	Q9UFS1	Prot. 1D.N.	Down_Up
GO:0005697	P62805	Protein	Down_Up
GO:0005697	Q4G0J3	Prot. 1D.N.	Down_Up
GO:0005697	Q9H4M7	Prot. 1D.N.	Down_Up
GO:0005697	Q15029	Protein	Down_Up
GO:0005697	Q13489	Prot. 1D.N.	Down_Up
GO:0005697	P62318	Protein	Down_Up
GO:0005697	Q9NY12	Protein	Down_Up
GO:0005697	P62304	Protein	Down_Up
GO:0005697	Q9NVN8	Protein	Down_Up
GO:0005697	GO:0005515	Signif. GO terms	Down_Up
GO:0005697	GO:0005634	Signif. GO terms	Down_Up
GO:0005697	GO:0005829	Signif. GO terms	Down_Up
GO:0005697	GO:0005654	Signif. GO terms	Down_Up
GO:0005697	GO:0003723	Signif. GO terms	Down_Up
GO:0005697	GO:0005697	Signif. GO terms	Down_Up
GO:0071004	PRPF39	Gene	Down_Up
GO:0071004	Q99459	Protein	Down_Up
GO:0071004	P49116	Prot. 1D.N.	Down_Up
GO:0071004	F2YGU2	Prot. 1D.N.	Down_Up
GO:0071004	A0A140VK53	Prot. 1D.N.	Down_Up
GO:0071004	Q9UQ35	Prot. 1D.N.	Down_Up
GO:0071004	P08621	Protein	Down_Up
GO:0071004	A0A024QZD5	Prot. 1D.N.	Down_Up
GO:0071004	Q9UFS1	Prot. 1D.N.	Down_Up
GO:0071004	B2R4R0	Prot. 1D.N.	Down_Up
GO:0071004	P62805	Protein	Down_Up
GO:0071004	P62314	Protein	Down_Up
GO:0071004	B4DGZ4	Protein	Down_Up
GO:0071004	Q15428	Protein	Down_Up
GO:0071004	A8MYV2	Protein	Down_Up
GO:0071004	A8K401	Prot. 1D.N.	Down_Up
GO:0071004	P35232	Prot. 1D.N.	Down_Up
GO:0071004	Q9H4M7	Prot. 1D.N.	Down_Up
GO:0071004	B3KX19	Prot. 1D.N.	Down_Up
GO:0071004	Q15029	Protein	Down_Up
GO:0071004	P26368	Protein	Down_Up
GO:0071004	P62318	Protein	Down_Up
GO:0071004	P62316	Protein	Down_Up
GO:0071004	P09234	Protein	Down_Up
GO:0071004	GO:0005515	Signif. GO terms	Down_Up
GO:0071004	GO:0071004	Signif. GO terms	Down_Up
GO:0044666	KMT2D	Gene	Down_Up
GO:0044666	UTY	Gene	Down_Up
GO:0044666	F6M2K2	Prot. 1D.N.	Down_Up
GO:0044666	Q14686	Protein	Down_Up
GO:0044666	F6M2K3	Prot. 1D.N.	Down_Up
GO:0044666	F5GWV3	Prot. 1D.N.	Down_Up
GO:0044666	O14686	Protein	Down_Up
GO:0044666	P61964	Protein	Down_Up
GO:0044666	P12004	Protein	Down_Up
GO:0044666	Q15291	Protein	Down_Up
GO:0044666	B4DIS3	Protein	Down_Up
GO:0044666	O43896	Protein	Down_Up
GO:0044666	GO:0005515	Signif. GO terms	Down_Up
GO:0044666	GO:0005634	Signif. GO terms	Down_Up
GO:0044666	GO:0055114	Signif. GO terms	Down_Up
GO:0044666	GO:0046872	Signif. GO terms	Down_Up
GO:0044666	GO:0005654	Signif. GO terms	Down_Up
GO:0044666	GO:0006325	Signif. GO terms	Down_Up
GO:0044666	GO:0000790	Signif. GO terms	Down_Up
GO:0044666	GO:0003682	Signif. GO terms	Down_Up
GO:0044666	GO:0000978	Signif. GO terms	Down_Up
GO:0044666	GO:0016491	Signif. GO terms	Down_Up
GO:0044666	GO:0043565	Signif. GO terms	Down_Up
GO:0044666	GO:0031490	Signif. GO terms	Down_Up
GO:0044666	GO:0044666	Signif. GO terms	Down_Up
GO:0044666	GO:0010468	Signif. GO terms	Down_Up
GO:0008180	HSPA1A	Gene	Down_Up
GO:0008180	HSPA1B	Gene	Down_Up
GO:0008180	MYH9	Gene	Down_Up
GO:0008180	A0A024R1N1	Prot. 1D.N.	Down_Up
GO:0008180	P35579	Prot. 1D.N.	Down_Up
GO:0008180	A0A024R471	Protein	Down_Up
GO:0008180	P62993	Protein	Down_Up
GO:0008180	O94761	Prot. 1D.N.	Down_Up
GO:0008180	P04629	Prot. 1D.N.	Down_Up
GO:0008180	X5DR71	Prot. 1D.N.	Down_Up
GO:0008180	Q504Q3	Prot. 1D.N.	Down_Up
GO:0008180	P19174	Protein	Down_Up
GO:0008180	P08238	Protein	Down_Up
GO:0008180	C9JFE4	Protein	Down_Up
GO:0008180	Q96N67	Protein	Down_Up
GO:0008180	D6RAX7	Protein	Down_Up
GO:0008180	P80723	Protein	Down_Up
GO:0008180	A0A024R0S9	Prot. 1D.N.	Down_Up
GO:0008180	B7Z1T7	Prot. 1D.N.	Down_Up
GO:0008180	B4E218	Prot. 1D.N.	Down_Up
GO:0008180	P28289	Protein	Down_Up
GO:0008180	GO:0005515	Signif. GO terms	Down_Up
GO:0008180	GO:0005634	Signif. GO terms	Down_Up
GO:0008180	GO:0005829	Signif. GO terms	Down_Up
GO:0008180	GO:0005737	Signif. GO terms	Down_Up
GO:0008180	GO:0008180	Signif. GO terms	Down_Up
GO:0000109	P38398	Prot. 1D.N.	Down_Up
GO:0000109	A0A024R1V0	Prot. 1D.N.	Down_Up
GO:0000109	Q99459	Protein	Down_Up
GO:0000109	A0A1U9XBC1	Prot. 1D.N.	Down_Up
GO:0000109	A1Z5I9	Prot. 1D.N.	Down_Up
GO:0000109	Q14676	Prot. 1D.N.	Down_Up
GO:0000109	B4DUL2	Prot. 1D.N.	Down_Up
GO:0000109	P15927	Protein	Down_Up
GO:0000109	P07992	Prot. 1D.N.	Down_Up
GO:0000109	A0A024R0Q6	Protein	Down_Up
GO:0000109	P27694	Prot. 1D.N.	Down_Up
GO:0000109	A4D105	Prot. 1D.N.	Down_Up
GO:0000109	P35244	Prot. 1D.N.	Down_Up
GO:0000109	P28340	Protein	Down_Up
GO:0000109	GO:0005515	Signif. GO terms	Down_Up
GO:0000109	GO:0005634	Signif. GO terms	Down_Up
GO:0000109	GO:0016787	Signif. GO terms	Down_Up
GO:0000109	GO:0005654	Signif. GO terms	Down_Up
GO:0000109	GO:0003677	Signif. GO terms	Down_Up
GO:0000109	GO:0006281	Signif. GO terms	Down_Up
GO:0000109	GO:0006974	Signif. GO terms	Down_Up
GO:0000109	GO:0006283	Signif. GO terms	Down_Up
GO:0000109	GO:0006296	Signif. GO terms	Down_Up
GO:0000109	GO:0033683	Signif. GO terms	Down_Up
GO:0000109	GO:0004518	Signif. GO terms	Down_Up
GO:0000109	GO:0000109	Signif. GO terms	Down_Up
GO:0017101	A0A087WVR4	Prot. 1D.N.	Down_Up
GO:0017101	P01106	Prot. 1D.N.	Down_Up
GO:0017101	P49116	Prot. 1D.N.	Down_Up
GO:0017101	F2YGU2	Prot. 1D.N.	Down_Up
GO:0017101	P41252	Protein	Down_Up
GO:0017101	Q6P0M4	Prot. 1D.N.	Down_Up
GO:0017101	Q7L4K8	Prot. 1D.N.	Down_Up
GO:0017101	F8W950	Prot. 1D.N.	Down_Up
GO:0017101	A8MU58	Protein	Down_Up
GO:0017101	A0A024QZY1	Prot. 1D.N.	Down_Up
GO:0017101	Q13155	Prot. 1D.N.	Down_Up
GO:0017101	B2R4R0	Prot. 1D.N.	Down_Up
GO:0017101	P62805	Protein	Down_Up
GO:0017101	O94761	Prot. 1D.N.	Down_Up
GO:0017101	P04629	Prot. 1D.N.	Down_Up
GO:0017101	X5DR71	Prot. 1D.N.	Down_Up
GO:0017101	A8K401	Prot. 1D.N.	Down_Up
GO:0017101	P35232	Prot. 1D.N.	Down_Up
GO:0017101	Q53FV0	Prot. 1D.N.	Down_Up
GO:0017101	Q9H4M7	Prot. 1D.N.	Down_Up
GO:0017101	B3KX19	Prot. 1D.N.	Down_Up
GO:0017101	Q15029	Protein	Down_Up
GO:0017101	P14868	Prot. 1D.N.	Down_Up
GO:0017101	A0A140VJW5	Prot. 1D.N.	Down_Up
GO:0017101	P07814	Protein	Down_Up
GO:0017101	GO:0017101	Signif. GO terms	Down_Up
GO:0097504	F1D8N3	Prot. 1D.N.	Down_Up
GO:0097504	Q92731	Prot. 1D.N.	Down_Up
GO:0097504	Q0PTK2	Prot. 1D.N.	Down_Up
GO:0097504	Q7LCB3	Prot. 1D.N.	Down_Up
GO:0097504	P08621	Protein	Down_Up
GO:0097504	A0A024QZD5	Prot. 1D.N.	Down_Up
GO:0097504	Q9UFS1	Prot. 1D.N.	Down_Up
GO:0097504	Q9H4N4	Prot. 1D.N.	Down_Up
GO:0097504	Q9UHI6	Prot. 1D.N.	Down_Up
GO:0097504	A0A024RBX2	Prot. 1D.N.	Down_Up
GO:0097504	Q9NWZ8	Prot. 1D.N.	Down_Up
GO:0097504	P62314	Protein	Down_Up
GO:0097504	Q9Y3F4	Prot. 1D.N.	Down_Up
GO:0097504	B0AZV0	Prot. 1D.N.	Down_Up
GO:0097504	Q8TEQ6	Protein	Down_Up
GO:0097504	Q16637	Prot. 1D.N.	Down_Up
GO:0097504	E7EQZ4	Prot. 1D.N.	Down_Up
GO:0097504	B4DP61	Protein	Down_Up
GO:0097504	Q9H840	Protein	Down_Up
GO:0097504	P57678	Prot. 1D.N.	Down_Up
GO:0097504	Q8WUM5	Prot. 1D.N.	Down_Up
GO:0097504	I3L2C7	Prot. 1D.N.	Down_Up
GO:0097504	Q8WXD5	Prot. 1D.N.	Down_Up
GO:0097504	O14893	Prot. 1D.N.	Down_Up
GO:0097504	GO:0005515	Signif. GO terms	Down_Up
GO:0097504	GO:0097504	Signif. GO terms	Down_Up
GO:0008540	P62191	Prot. 1D.N.	Down_Up
GO:0008540	Q53XL8	Prot. 1D.N.	Down_Up
GO:0008540	O00231	Protein	Down_Up
GO:0008540	P28066	Protein	Down_Up
GO:0008540	P28070	Protein	Down_Up
GO:0008540	P0CG48	Prot. 1D.N.	Down_Up
GO:0008540	B7Z571	Prot. 1D.N.	Down_Up
GO:0008540	P35998	Prot. 1D.N.	Down_Up
GO:0008540	A0A140VK70	Prot. 1D.N.	Down_Up
GO:0008540	Q9H4M7	Prot. 1D.N.	Down_Up
GO:0008540	O00487	Protein	Down_Up
GO:0008540	P28062	Protein	Down_Up
GO:0008540	P62195	Protein	Down_Up
GO:0008540	A0A140VJS3	Prot. 1D.N.	Down_Up
GO:0008540	Q13200	Prot. 1D.N.	Down_Up
GO:0008540	P49720	Protein	Down_Up
GO:0008540	A8K2M0	Prot. 1D.N.	Down_Up
GO:0008540	P43686	Protein	Down_Up
GO:0008540	A0A087X2I1	Prot. 1D.N.	Down_Up
GO:0008540	A0A140VK42	Prot. 1D.N.	Down_Up
GO:0008540	P17980	Prot. 1D.N.	Down_Up
GO:0008540	O00232	Protein	Down_Up
GO:0008540	P20618	Protein	Down_Up
GO:0008540	P49721	Protein	Down_Up
GO:0008540	P48556	Protein	Down_Up
GO:0008540	GO:0008540	Signif. GO terms	Down_Up
GO:0019908	F1D8N3	Prot. 1D.N.	Down_Up
GO:0019908	Q92731	Prot. 1D.N.	Down_Up
GO:0019908	Q0PTK2	Prot. 1D.N.	Down_Up
GO:0019908	Q7LCB3	Prot. 1D.N.	Down_Up
GO:0019908	Q4G0J3	Prot. 1D.N.	Down_Up
GO:0019908	P04629	Prot. 1D.N.	Down_Up
GO:0019908	X5DR71	Prot. 1D.N.	Down_Up
GO:0019908	A0A024R899	Prot. 1D.N.	Down_Up
GO:0019908	Q9HBD1	Prot. 1D.N.	Down_Up
GO:0019908	B3KPP5	Prot. 1D.N.	Down_Up
GO:0019908	P68032	Prot. 1D.N.	Down_Up
GO:0019908	A0AVN2	Prot. 1D.N.	Down_Up
GO:0019908	Q99728	Prot. 1D.N.	Down_Up
GO:0019908	A0A087X2H0	Prot. 1D.N.	Down_Up
GO:0019908	F6MDI0	Prot. 1D.N.	Down_Up
GO:0019908	F6MDI1	Prot. 1D.N.	Down_Up
GO:0019908	A0A087WZ19	Prot. 1D.N.	Down_Up
GO:0019908	F6MDI2	Prot. 1D.N.	Down_Up
GO:0019908	O94992	Protein	Down_Up
GO:0019908	Q9NYV4	Protein	Down_Up
GO:0019908	Q14004	Prot. 1D.N.	Down_Up
GO:0019908	A0A024R6K1	Prot. 1D.N.	Down_Up
GO:0019908	O75909	Prot. 1D.N.	Down_Up
GO:0019908	GO:0005515	Signif. GO terms	Down_Up
GO:0019908	GO:0005634	Signif. GO terms	Down_Up
GO:0019908	GO:0019908	Signif. GO terms	Down_Up
GO:0071006	Q9Y5S9	Protein	Down_Up
GO:0071006	A0A024R7B7	Prot. 1D.N.	Down_Up
GO:0071006	Q16543	Protein	Down_Up
GO:0071006	P41223	Prot. 1D.N.	Down_Up
GO:0071006	A0A024R411	Prot. 1D.N.	Down_Up
GO:0071006	Q13416	Protein	Down_Up
GO:0071006	B4DXK0	Prot. 1D.N.	Down_Up
GO:0071006	Q9UBU7	Prot. 1D.N.	Down_Up
GO:0071006	B7Z8C6	Prot. 1D.N.	Down_Up
GO:0071006	Q15742	Protein	Down_Up
GO:0071006	Q9BW85	Protein	Down_Up
GO:0071006	Q16514	Protein	Down_Up
GO:0071006	Q15542	Protein	Down_Up
GO:0071006	P00441	Prot. 1D.N.	Down_Up
GO:0071006	V9HWC9	Prot. 1D.N.	Down_Up
GO:0071006	A0N0Q1	Prot. 1D.N.	Down_Up
GO:0071006	P51679	Prot. 1D.N.	Down_Up
GO:0071006	A0A087WV22	Prot. 1D.N.	Down_Up
GO:0071006	Q9Y333	Protein	Down_Up
GO:0071006	P62310	Prot. 1D.N.	Down_Up
GO:0071006	GO:0005515	Signif. GO terms	Down_Up
GO:0071006	GO:0005634	Signif. GO terms	Down_Up
GO:0071006	GO:0006397	Signif. GO terms	Down_Up
GO:0071006	GO:0008380	Signif. GO terms	Down_Up
GO:0071006	GO:0005681	Signif. GO terms	Down_Up
GO:0071006	GO:0071006	Signif. GO terms	Down_Up
GO:0034709	P62312	Protein	Down_Up
GO:0034709	P63162	Prot. 1D.N.	Down_Up
GO:0034709	Q4G0J3	Prot. 1D.N.	Down_Up
GO:0034709	P62314	Protein	Down_Up
GO:0034709	O94761	Prot. 1D.N.	Down_Up
GO:0034709	B7ZLE5	Prot. 1D.N.	Down_Up
GO:0034709	P02751	Prot. 1D.N.	Down_Up
GO:0034709	Q6MZM7	Prot. 1D.N.	Down_Up
GO:0034709	Q9UQS6	Prot. 1D.N.	Down_Up
GO:0034709	Q6MZF4	Prot. 1D.N.	Down_Up
GO:0034709	Q6N084	Prot. 1D.N.	Down_Up
GO:0034709	Q7L2J0	Protein	Down_Up
GO:0034709	P62306	Prot. 1D.N.	Down_Up
GO:0034709	X5DP00	Prot. 1D.N.	Down_Up
GO:0034709	P62318	Protein	Down_Up
GO:0034709	P62316	Protein	Down_Up
GO:0034709	Q9Y333	Protein	Down_Up
GO:0034709	C9JVQ0	Prot. 1D.N.	Down_Up
GO:0034709	F5H013	Prot. 1D.N.	Down_Up
GO:0034709	Q49AN9	Prot. 1D.N.	Down_Up
GO:0034709	P62308	Prot. 1D.N.	Down_Up
GO:0034709	P14678	Prot. 1D.N.	Down_Up
GO:0034709	Q66K91	Prot. 1D.N.	Down_Up
GO:0034709	P62304	Protein	Down_Up
GO:0034709	E9PJF4	Protein	Down_Up
GO:0034709	GO:0034709	Signif. GO terms	Down_Up
GO:0030688	A0A087WVR4	Prot. 1D.N.	Down_Up
GO:0030688	P01106	Prot. 1D.N.	Down_Up
GO:0030688	P49116	Prot. 1D.N.	Down_Up
GO:0030688	F2YGU2	Prot. 1D.N.	Down_Up
GO:0030688	Q14258	Protein	Down_Up
GO:0030688	Q96GA3	Protein	Down_Up
GO:0030688	P68400	Prot. 1D.N.	Down_Up
GO:0030688	B3KRE0	Prot. 1D.N.	Down_Up
GO:0030688	O95793	Prot. 1D.N.	Down_Up
GO:0030688	Q9BVS4	Protein	Down_Up
GO:0030688	Q9BRS2	Protein	Down_Up
GO:0030688	Q00839	Prot. 1D.N.	Down_Up
GO:0030688	Q96BA7	Prot. 1D.N.	Down_Up
GO:0030688	Q9H4M7	Prot. 1D.N.	Down_Up
GO:0030688	B3KX19	Prot. 1D.N.	Down_Up
GO:0030688	Q15029	Protein	Down_Up
GO:0030688	A2A3R6	Prot. 1D.N.	Down_Up
GO:0030688	P62753	Prot. 1D.N.	Down_Up
GO:0030688	Q14684	Protein	Down_Up
GO:0030688	Q8IY81	Protein	Down_Up
GO:0030688	O75691	Protein	Down_Up
GO:0030688	GO:0005515	Signif. GO terms	Down_Up
GO:0030688	GO:0005634	Signif. GO terms	Down_Up
GO:0030688	GO:0005829	Signif. GO terms	Down_Up
GO:0030688	GO:0005654	Signif. GO terms	Down_Up
GO:0030688	GO:0030688	Signif. GO terms	Down_Up
GO:0033290	F1D8N3	Prot. 1D.N.	Down_Up
GO:0033290	Q92731	Prot. 1D.N.	Down_Up
GO:0033290	Q0PTK2	Prot. 1D.N.	Down_Up
GO:0033290	Q7LCB3	Prot. 1D.N.	Down_Up
GO:0033290	P49116	Prot. 1D.N.	Down_Up
GO:0033290	F2YGU2	Prot. 1D.N.	Down_Up
GO:0033290	O00303	Prot. 1D.N.	Down_Up
GO:0033290	O75821	Protein	Down_Up
GO:0033290	A0A024R821	Prot. 1D.N.	Down_Up
GO:0033290	P55884	Prot. 1D.N.	Down_Up
GO:0033290	A4D210	Prot. 1D.N.	Down_Up
GO:0033290	O94761	Prot. 1D.N.	Down_Up
GO:0033290	P60228	Prot. 1D.N.	Down_Up
GO:0033290	Q9H4M7	Prot. 1D.N.	Down_Up
GO:0033290	B3KX19	Prot. 1D.N.	Down_Up
GO:0033290	Q15029	Protein	Down_Up
GO:0033290	O15372	Prot. 1D.N.	Down_Up
GO:0033290	Q6IB98	Prot. 1D.N.	Down_Up
GO:0033290	A0A024QYU9	Prot. 1D.N.	Down_Up
GO:0033290	Q99613	Prot. 1D.N.	Down_Up
GO:0033290	Q13347	Protein	Down_Up
GO:0033290	Q14152	Protein	Down_Up
GO:0033290	O15371	Prot. 1D.N.	Down_Up
GO:0033290	Q9UBQ5	Protein	Down_Up
GO:0033290	O60739	Protein	Down_Up
GO:0033290	GO:0033290	Signif. GO terms	Down_Up
GO:0070761	P62913	Protein	Down_Up
GO:0070761	B4DY90	Prot. 1D.N.	Down_Up
GO:0070761	P07437	Prot. 1D.N.	Down_Up
GO:0070761	B4DMJ5	Prot. 1D.N.	Down_Up
GO:0070761	B4DQN9	Prot. 1D.N.	Down_Up
GO:0070761	Q5ST81	Prot. 1D.N.	Down_Up
GO:0070761	Q5SU16	Prot. 1D.N.	Down_Up
GO:0070761	O94761	Prot. 1D.N.	Down_Up
GO:0070761	Q9H4M7	Prot. 1D.N.	Down_Up
GO:0070761	Q9NWS0	Protein	Down_Up
GO:0070761	Q15717	Protein	Down_Up
GO:0070761	Q9Y265	Prot. 1D.N.	Down_Up
GO:0070761	B3KRS7	Prot. 1D.N.	Down_Up
GO:0070761	E7ETR0	Protein	Down_Up
GO:0070761	Q9Y2X3	Prot. 1D.N.	Down_Up
GO:0070761	Q9UHK0	Protein	Down_Up
GO:0070761	Q15649	Prot. 1D.N.	Down_Up
GO:0070761	A0A024R0X8	Prot. 1D.N.	Down_Up
GO:0070761	Q9NWK9	Protein	Down_Up
GO:0070761	GO:0005515	Signif. GO terms	Down_Up
GO:0070761	GO:0005634	Signif. GO terms	Down_Up
GO:0070761	GO:0042802	Signif. GO terms	Down_Up
GO:0070761	GO:0046872	Signif. GO terms	Down_Up
GO:0070761	GO:0051117	Signif. GO terms	Down_Up
GO:0070761	GO:0000492	Signif. GO terms	Down_Up
GO:0070761	GO:0070761	Signif. GO terms	Down_Up
GO:1990726	F1D8N3	Prot. 1D.N.	Down_Up
GO:1990726	Q92731	Prot. 1D.N.	Down_Up
GO:1990726	Q0PTK2	Prot. 1D.N.	Down_Up
GO:1990726	Q7LCB3	Prot. 1D.N.	Down_Up
GO:1990726	P62312	Protein	Down_Up
GO:1990726	B2R4R0	Prot. 1D.N.	Down_Up
GO:1990726	P62805	Protein	Down_Up
GO:1990726	O43172	Protein	Down_Up
GO:1990726	P62314	Protein	Down_Up
GO:1990726	B3KX19	Prot. 1D.N.	Down_Up
GO:1990726	Q15029	Protein	Down_Up
GO:1990726	A0A0S2Z590	Prot. 1D.N.	Down_Up
GO:1990726	O15116	Prot. 1D.N.	Down_Up
GO:1990726	Q15742	Protein	Down_Up
GO:1990726	U3KQK1	Prot. 1D.N.	Down_Up
GO:1990726	Q9Y4Z0	Prot. 1D.N.	Down_Up
GO:1990726	O43395	Protein	Down_Up
GO:1990726	P62318	Protein	Down_Up
GO:1990726	P62316	Protein	Down_Up
GO:1990726	Q9UK45	Prot. 1D.N.	Down_Up
GO:1990726	Q9Y333	Protein	Down_Up
GO:1990726	P62304	Protein	Down_Up
GO:1990726	Q9Y4Y9	Prot. 1D.N.	Down_Up
GO:1990726	A0A090N8Y5	Prot. 1D.N.	Down_Up
GO:1990726	P62310	Prot. 1D.N.	Down_Up
GO:1990726	GO:1990726	Signif. GO terms	Down_Up
GO:0005663	F1D8N3	Prot. 1D.N.	Down_Up
GO:0005663	Q92731	Prot. 1D.N.	Down_Up
GO:0005663	Q0PTK2	Prot. 1D.N.	Down_Up
GO:0005663	Q7LCB3	Prot. 1D.N.	Down_Up
GO:0005663	A0A087WVR4	Prot. 1D.N.	Down_Up
GO:0005663	P01106	Prot. 1D.N.	Down_Up
GO:0005663	P15927	Protein	Down_Up
GO:0005663	B2R4R0	Prot. 1D.N.	Down_Up
GO:0005663	P62805	Protein	Down_Up
GO:0005663	P25205	Protein	Down_Up
GO:0005663	P12004	Protein	Down_Up
GO:0005663	P04629	Prot. 1D.N.	Down_Up
GO:0005663	X5DR71	Prot. 1D.N.	Down_Up
GO:0005663	Q9H4M7	Prot. 1D.N.	Down_Up
GO:0005663	B3KX19	Prot. 1D.N.	Down_Up
GO:0005663	Q15029	Protein	Down_Up
GO:0005663	P35250	Prot. 1D.N.	Down_Up
GO:0005663	A0A087WVY3	Prot. 1D.N.	Down_Up
GO:0005663	Q75MT5	Prot. 1D.N.	Down_Up
GO:0005663	P35249	Prot. 1D.N.	Down_Up
GO:0005663	P40938	Protein	Down_Up
GO:0005663	P40937	Prot. 1D.N.	Down_Up
GO:0005663	Q59GW7	Prot. 1D.N.	Down_Up
GO:0005663	Q9BVC3	Protein	Down_Up
GO:0005663	P0CG12	Protein	Down_Up
GO:0005663	GO:0005663	Signif. GO terms	Down_Up
GO:0031465	A0A024R4T4	Prot. 1D.N.	Down_Up
GO:0031465	P61081	Protein	Down_Up
GO:0031465	A0A024R7W9	Prot. 1D.N.	Down_Up
GO:0031465	Q92905	Prot. 1D.N.	Down_Up
GO:0031465	Q13620	Prot. 1D.N.	Down_Up
GO:0031465	K4DI93	Prot. 1D.N.	Down_Up
GO:0031465	P62877	Protein	Down_Up
GO:0031465	B2R4R0	Prot. 1D.N.	Down_Up
GO:0031465	P62805	Protein	Down_Up
GO:0031465	A0A024R471	Protein	Down_Up
GO:0031465	P09874	Protein	Down_Up
GO:0031465	Q13619	Protein	Down_Up
GO:0031465	A0A0A0MR50	Prot. 1D.N.	Down_Up
GO:0031465	Q92466	Protein	Down_Up
GO:0031465	P61201	Prot. 1D.N.	Down_Up
GO:0031465	Q59EL2	Prot. 1D.N.	Down_Up
GO:0031465	Q93034	Prot. 1D.N.	Down_Up
GO:0031465	Q16531	Prot. 1D.N.	Down_Up
GO:0031465	Q7L5N1	Prot. 1D.N.	Down_Up
GO:0031465	C9JFE4	Protein	Down_Up
GO:0031465	Q9BT78	Prot. 1D.N.	Down_Up
GO:0031465	B3KM48	Prot. 1D.N.	Down_Up
GO:0031465	D6RAX7	Protein	Down_Up
GO:0031465	A0A0S2Z5H7	Prot. 1D.N.	Down_Up
GO:0031465	Q9BW61	Protein	Down_Up
GO:0031465	GO:0031465	Signif. GO terms	Down_Up
GO:0035267	TRRAP	Gene	Down_Up
GO:0035267	P61244	Prot. 1D.N.	Down_Up
GO:0035267	G3V302	Prot. 1D.N.	Down_Up
GO:0035267	Q8TAX8	Prot. 1D.N.	Down_Up
GO:0035267	A0A024R682	Protein	Down_Up
GO:0035267	Q9Y4A5	Prot. 1D.N.	Down_Up
GO:0035267	Q92993	Prot. 1D.N.	Down_Up
GO:0035267	A0A024R597	Protein	Down_Up
GO:0035267	A0A024R5E8	Prot. 1D.N.	Down_Up
GO:0035267	Q9UBU8	Prot. 1D.N.	Down_Up
GO:0035267	B3KNL2	Prot. 1D.N.	Down_Up
GO:0035267	Q9Y230	Protein	Down_Up
GO:0035267	B2R4R0	Prot. 1D.N.	Down_Up
GO:0035267	P62805	Protein	Down_Up
GO:0035267	Q9NPF5	Prot. 1D.N.	Down_Up
GO:0035267	Q15014	Protein	Down_Up
GO:0035267	Q9NV56	Prot. 1D.N.	Down_Up
GO:0035267	Q9Y265	Prot. 1D.N.	Down_Up
GO:0035267	B3KRS7	Prot. 1D.N.	Down_Up
GO:0035267	E7ETR0	Protein	Down_Up
GO:0035267	F8W0J4	Prot. 1D.N.	Down_Up
GO:0035267	O95619	Prot. 1D.N.	Down_Up
GO:0035267	B5MCW3	Protein	Down_Up
GO:0035267	GO:0005515	Signif. GO terms	Down_Up
GO:0035267	GO:0005634	Signif. GO terms	Down_Up
GO:0035267	GO:0035267	Signif. GO terms	Down_Up
GO:0000176	Q13901	Prot. 1D.N.	Down_Up
GO:0000176	Q15024	Protein	Down_Up
GO:0000176	B1AMU3	Protein	Down_Up
GO:0000176	Q9NQT5	Protein	Down_Up
GO:0000176	Q9NYS3	Prot. 1D.N.	Down_Up
GO:0000176	Q7Z599	Prot. 1D.N.	Down_Up
GO:0000176	Q9GZX7	Prot. 1D.N.	Down_Up
GO:0000176	Q546Y9	Prot. 1D.N.	Down_Up
GO:0000176	Q6QJ80	Prot. 1D.N.	Down_Up
GO:0000176	Q9Y450	Prot. 1D.N.	Down_Up
GO:0000176	D9YZV0	Prot. 1D.N.	Down_Up
GO:0000176	Q9H4M7	Prot. 1D.N.	Down_Up
GO:0000176	Q13868	Prot. 1D.N.	Down_Up
GO:0000176	B3KQW2	Prot. 1D.N.	Down_Up
GO:0000176	G3V1T9	Prot. 1D.N.	Down_Up
GO:0000176	Q01780	Prot. 1D.N.	Down_Up
GO:0000176	Q5RKV6	Protein	Down_Up
GO:0000176	Q9NQT4	Prot. 1D.N.	Down_Up
GO:0000176	Q9NPD3	Prot. 1D.N.	Down_Up
GO:0000176	Q06265	Prot. 1D.N.	Down_Up
GO:0000176	B4DXG8	Prot. 1D.N.	Down_Up
GO:0000176	Q96B26	Prot. 1D.N.	Down_Up
GO:0000176	Q99547	Prot. 1D.N.	Down_Up
GO:0000176	H3BNT4	Prot. 1D.N.	Down_Up
GO:0000176	Q8TF46	Prot. 1D.N.	Down_Up
GO:0000176	GO:0000176	Signif. GO terms	Down_Up
GO:0005687	F1D8N3	Prot. 1D.N.	Down_Up
GO:0005687	Q92731	Prot. 1D.N.	Down_Up
GO:0005687	Q0PTK2	Prot. 1D.N.	Down_Up
GO:0005687	Q7LCB3	Prot. 1D.N.	Down_Up
GO:0005687	P08621	Protein	Down_Up
GO:0005687	A0A024QZD5	Prot. 1D.N.	Down_Up
GO:0005687	Q9UFS1	Prot. 1D.N.	Down_Up
GO:0005687	B2R4R0	Prot. 1D.N.	Down_Up
GO:0005687	P62805	Protein	Down_Up
GO:0005687	P62314	Protein	Down_Up
GO:0005687	B4DGZ4	Protein	Down_Up
GO:0005687	Q6P2Q9	Prot. 1D.N.	Down_Up
GO:0005687	B3KX19	Prot. 1D.N.	Down_Up
GO:0005687	Q15029	Protein	Down_Up
GO:0005687	Q8TEQ6	Protein	Down_Up
GO:0005687	P62306	Prot. 1D.N.	Down_Up
GO:0005687	O94906	Protein	Down_Up
GO:0005687	P62318	Protein	Down_Up
GO:0005687	P62316	Protein	Down_Up
GO:0005687	B4DP61	Protein	Down_Up
GO:0005687	C9JVQ0	Prot. 1D.N.	Down_Up
GO:0005687	F5H013	Prot. 1D.N.	Down_Up
GO:0005687	Q49AN9	Prot. 1D.N.	Down_Up
GO:0005687	P62308	Prot. 1D.N.	Down_Up
GO:0005687	P62304	Protein	Down_Up
GO:0005687	GO:0005687	Signif. GO terms	Down_Up
GO:0008278	STAG1	Gene	Down_Up
GO:0008278	P38398	Prot. 1D.N.	Down_Up
GO:0008278	A0A024R1V0	Prot. 1D.N.	Down_Up
GO:0008278	Q99459	Protein	Down_Up
GO:0008278	G4XH65	Prot. 1D.N.	Down_Up
GO:0008278	P03372	Prot. 1D.N.	Down_Up
GO:0008278	Q9UBT1	Prot. 1D.N.	Down_Up
GO:0008278	A8KAF4	Prot. 1D.N.	Down_Up
GO:0008278	H0Y4W6	Prot. 1D.N.	Down_Up
GO:0008278	A0A125SXW3	Prot. 1D.N.	Down_Up
GO:0008278	F1D8N3	Prot. 1D.N.	Down_Up
GO:0008278	Q92731	Prot. 1D.N.	Down_Up
GO:0008278	Q0PTK2	Prot. 1D.N.	Down_Up
GO:0008278	Q7LCB3	Prot. 1D.N.	Down_Up
GO:0008278	A0A087WVR4	Prot. 1D.N.	Down_Up
GO:0008278	P01106	Prot. 1D.N.	Down_Up
GO:0008278	P49116	Prot. 1D.N.	Down_Up
GO:0008278	F2YGU2	Prot. 1D.N.	Down_Up
GO:0008278	A0A0U3FYV6	Prot. 1D.N.	Down_Up
GO:0008278	P48431	Prot. 1D.N.	Down_Up
GO:0008278	G8JLG1	Protein	Down_Up
GO:0008278	Q14683	Prot. 1D.N.	Down_Up
GO:0008278	Q68EN4	Prot. 1D.N.	Down_Up
GO:0008278	Q9H4M7	Prot. 1D.N.	Down_Up
GO:0008278	Q9UQE7	Protein	Down_Up
GO:0008278	GO:0008278	Signif. GO terms	Down_Up
GO:0035869	A0A023T787	Prot. 1D.N.	Down_Up
GO:0035869	Q9Y5S9	Protein	Down_Up
GO:0035869	Q13627	Prot. 1D.N.	Down_Up
GO:0035869	A0A087WTM5	Prot. 1D.N.	Down_Up
GO:0035869	Q969K3	Prot. 1D.N.	Down_Up
GO:0035869	P19087	Prot. 1D.N.	Down_Up
GO:0035869	Q5T697	Prot. 1D.N.	Down_Up
GO:0035869	Q9HCE1	Prot. 1D.N.	Down_Up
GO:0035869	Q5JR04	Protein	Down_Up
GO:0035869	P36405	Protein	Down_Up
GO:0035869	B3KVT0	Prot. 1D.N.	Down_Up
GO:0035869	F8W1G2	Prot. 1D.N.	Down_Up
GO:0035869	Q3T1B0	Prot. 1D.N.	Down_Up
GO:0035869	Q9H6Z9	Prot. 1D.N.	Down_Up
GO:0035869	Q59E96	Prot. 1D.N.	Down_Up
GO:0035869	Q9UBU9	Prot. 1D.N.	Down_Up
GO:0035869	K7EN86	Prot. 1D.N.	Down_Up
GO:0035869	Q13432	Prot. 1D.N.	Down_Up
GO:0035869	Q92845	Protein	Down_Up
GO:0035869	Q7Z494	Prot. 1D.N.	Down_Up
GO:0035869	A6NIH7	Protein	Down_Up
GO:0035869	Q96QS6	Prot. 1D.N.	Down_Up
GO:0035869	GO:0005515	Signif. GO terms	Down_Up
GO:0035869	GO:0005829	Signif. GO terms	Down_Up
GO:0035869	GO:0015031	Signif. GO terms	Down_Up
GO:0035869	GO:0035869	Signif. GO terms	Down_Up
GO:0016282	O00303	Prot. 1D.N.	Down_Up
GO:0016282	O75821	Protein	Down_Up
GO:0016282	Q7L2H7	Prot. 1D.N.	Down_Up
GO:0016282	Q4G0J3	Prot. 1D.N.	Down_Up
GO:0016282	P60228	Prot. 1D.N.	Down_Up
GO:0016282	B4DHF6	Prot. 1D.N.	Down_Up
GO:0016282	O00308	Prot. 1D.N.	Down_Up
GO:0016282	A0A024R711	Prot. 1D.N.	Down_Up
GO:0016282	Q9H4M7	Prot. 1D.N.	Down_Up
GO:0016282	O15372	Prot. 1D.N.	Down_Up
GO:0016282	Q6IB98	Prot. 1D.N.	Down_Up
GO:0016282	Q13347	Protein	Down_Up
GO:0016282	Q5U0F4	Prot. 1D.N.	Down_Up
GO:0016282	Q14152	Protein	Down_Up
GO:0016282	Q9Y262	Prot. 1D.N.	Down_Up
GO:0016282	B0QY90	Prot. 1D.N.	Down_Up
GO:0016282	O15371	Prot. 1D.N.	Down_Up
GO:0016282	Q7Z478	Protein	Down_Up
GO:0016282	Q9UBQ5	Protein	Down_Up
GO:0016282	O60739	Protein	Down_Up
GO:0016282	GO:0005515	Signif. GO terms	Down_Up
GO:0016282	GO:0003723	Signif. GO terms	Down_Up
GO:0016282	GO:0006412	Signif. GO terms	Down_Up
GO:0016282	GO:0006413	Signif. GO terms	Down_Up
GO:0016282	GO:0003743	Signif. GO terms	Down_Up
GO:0016282	GO:0016282	Signif. GO terms	Down_Up
GO:0000177	Q13901	Prot. 1D.N.	Down_Up
GO:0000177	Q15024	Protein	Down_Up
GO:0000177	B1AMU3	Protein	Down_Up
GO:0000177	Q9Y3B2	Prot. 1D.N.	Down_Up
GO:0000177	Q9NQT5	Protein	Down_Up
GO:0000177	Q9NYS3	Prot. 1D.N.	Down_Up
GO:0000177	Q7Z599	Prot. 1D.N.	Down_Up
GO:0000177	Q9GZX7	Prot. 1D.N.	Down_Up
GO:0000177	Q546Y9	Prot. 1D.N.	Down_Up
GO:0000177	Q6QJ80	Prot. 1D.N.	Down_Up
GO:0000177	O94761	Prot. 1D.N.	Down_Up
GO:0000177	Q9H4M7	Prot. 1D.N.	Down_Up
GO:0000177	B3KX19	Prot. 1D.N.	Down_Up
GO:0000177	Q15029	Protein	Down_Up
GO:0000177	Q13868	Prot. 1D.N.	Down_Up
GO:0000177	B3KQW2	Prot. 1D.N.	Down_Up
GO:0000177	Q01780	Prot. 1D.N.	Down_Up
GO:0000177	Q5RKV6	Protein	Down_Up
GO:0000177	Q9NQT4	Prot. 1D.N.	Down_Up
GO:0000177	Q9NPD3	Prot. 1D.N.	Down_Up
GO:0000177	Q06265	Prot. 1D.N.	Down_Up
GO:0000177	B4DXG8	Prot. 1D.N.	Down_Up
GO:0000177	Q96B26	Prot. 1D.N.	Down_Up
GO:0000177	Q99547	Prot. 1D.N.	Down_Up
GO:0000177	H3BNT4	Prot. 1D.N.	Down_Up
GO:0000177	GO:0000177	Signif. GO terms	Down_Up
GO:0008187	A0A087WVR4	Prot. 1D.N.	Down_Up
GO:0008187	P01106	Prot. 1D.N.	Down_Up
GO:0008187	P49116	Prot. 1D.N.	Down_Up
GO:0008187	F2YGU2	Prot. 1D.N.	Down_Up
GO:0008187	P08621	Protein	Down_Up
GO:0008187	A0A024QZD5	Prot. 1D.N.	Down_Up
GO:0008187	Q9UFS1	Prot. 1D.N.	Down_Up
GO:0008187	B7Z600	Prot. 1D.N.	Down_Up
GO:0008187	A0A024R475	Prot. 1D.N.	Down_Up
GO:0008187	O95994	Prot. 1D.N.	Down_Up
GO:0008187	Q4JM46	Prot. 1D.N.	Down_Up
GO:0008187	P14866	Prot. 1D.N.	Down_Up
GO:0008187	Q6NTA2	Prot. 1D.N.	Down_Up
GO:0008187	Q14999	Prot. 1D.N.	Down_Up
GO:0008187	B2R4R0	Prot. 1D.N.	Down_Up
GO:0008187	P62805	Protein	Down_Up
GO:0008187	O94761	Prot. 1D.N.	Down_Up
GO:0008187	P04629	Prot. 1D.N.	Down_Up
GO:0008187	X5DR71	Prot. 1D.N.	Down_Up
GO:0008187	Q9H4M7	Prot. 1D.N.	Down_Up
GO:0008187	B3KX19	Prot. 1D.N.	Down_Up
GO:0008187	Q15029	Protein	Down_Up
GO:0008187	Q13489	Prot. 1D.N.	Down_Up
GO:0008187	P26368	Protein	Down_Up
GO:0008187	Q15717	Protein	Down_Up
GO:0008187	GO:0008187	Signif. GO terms	Down_Up
GO:0042809	P10827	Prot. 1D.N.	Down_Up
GO:0042809	Q6FH41	Prot. 1D.N.	Down_Up
GO:0042809	B2R4R0	Prot. 1D.N.	Down_Up
GO:0042809	P62805	Protein	Down_Up
GO:0042809	G3V3A4	Protein	Down_Up
GO:0042809	Q15910	Prot. 1D.N.	Down_Up
GO:0042809	A0A090N8E9	Prot. 1D.N.	Down_Up
GO:0042809	S4S3R8	Prot. 1D.N.	Down_Up
GO:0042809	Q9Y2W1	Protein	Down_Up
GO:0042809	Q6P1J9	Prot. 1D.N.	Down_Up
GO:0042809	Q12962	Protein	Down_Up
GO:0042809	Q16514	Protein	Down_Up
GO:0042809	Q15542	Protein	Down_Up
GO:0042809	P50750	Protein	Down_Up
GO:0042809	Q9NPJ6	Prot. 1D.N.	Down_Up
GO:0042809	A0A024RDY7	Prot. 1D.N.	Down_Up
GO:0042809	Q15545	Prot. 1D.N.	Down_Up
GO:0042809	Q15648	Protein	Down_Up
GO:0042809	GO:0005515	Signif. GO terms	Down_Up
GO:0042809	GO:0005634	Signif. GO terms	Down_Up
GO:0042809	GO:0005654	Signif. GO terms	Down_Up
GO:0042809	GO:0003713	Signif. GO terms	Down_Up
GO:0042809	GO:0045944	Signif. GO terms	Down_Up
GO:0042809	GO:0006367	Signif. GO terms	Down_Up
GO:0042809	GO:0046966	Signif. GO terms	Down_Up
GO:0042809	GO:0042809	Signif. GO terms	Down_Up
GO:0001099	F1D8N3	Prot. 1D.N.	Down_Up
GO:0001099	Q92731	Prot. 1D.N.	Down_Up
GO:0001099	Q0PTK2	Prot. 1D.N.	Down_Up
GO:0001099	Q7LCB3	Prot. 1D.N.	Down_Up
GO:0001099	P49116	Prot. 1D.N.	Down_Up
GO:0001099	F2YGU2	Prot. 1D.N.	Down_Up
GO:0001099	Q7Z2W4	Prot. 1D.N.	Down_Up
GO:0001099	C9J6P4	Protein	Down_Up
GO:0001099	A0A140VJC8	Prot. 1D.N.	Down_Up
GO:0001099	P05067	Prot. 1D.N.	Down_Up
GO:0001099	B4DGD0	Prot. 1D.N.	Down_Up
GO:0001099	E9PG40	Protein	Down_Up
GO:0001099	A0A0A0MRG2	Prot. 1D.N.	Down_Up
GO:0001099	B4DJT9	Prot. 1D.N.	Down_Up
GO:0001099	B2R4R0	Prot. 1D.N.	Down_Up
GO:0001099	P62805	Protein	Down_Up
GO:0001099	A0A024R9D3	Prot. 1D.N.	Down_Up
GO:0001099	P62888	Prot. 1D.N.	Down_Up
GO:0001099	Q9BRT6	Protein	Down_Up
GO:0001099	P15880	Prot. 1D.N.	Down_Up
GO:0001099	A2A3R6	Prot. 1D.N.	Down_Up
GO:0001099	P62753	Prot. 1D.N.	Down_Up
GO:0001099	P62241	Protein	Down_Up
GO:0001099	Q5JR94	Prot. 1D.N.	Down_Up
GO:0001099	P50914	Prot. 1D.N.	Down_Up
GO:0001099	GO:0001099	Signif. GO terms	Down_Up
GO:0008266	MSI2	Gene	Down_Up
GO:0008266	B4DHE8	Protein	Down_Up
GO:0008266	A0A024R4E2	Prot. 1D.N.	Down_Up
GO:0008266	Q13148	Prot. 1D.N.	Down_Up
GO:0008266	Q9H256	Prot. 1D.N.	Down_Up
GO:0008266	P14866	Prot. 1D.N.	Down_Up
GO:0008266	Q6NTA2	Prot. 1D.N.	Down_Up
GO:0008266	Q86TB9	Protein	Down_Up
GO:0008266	P04629	Prot. 1D.N.	Down_Up
GO:0008266	X5DR71	Prot. 1D.N.	Down_Up
GO:0008266	A8K401	Prot. 1D.N.	Down_Up
GO:0008266	P35232	Prot. 1D.N.	Down_Up
GO:0008266	Q53FV0	Prot. 1D.N.	Down_Up
GO:0008266	B3KX19	Prot. 1D.N.	Down_Up
GO:0008266	Q15029	Protein	Down_Up
GO:0008266	B9EGU6	Prot. 1D.N.	Down_Up
GO:0008266	Q5TC82	Prot. 1D.N.	Down_Up
GO:0008266	B7ZMB3	Prot. 1D.N.	Down_Up
GO:0008266	A0A024R899	Prot. 1D.N.	Down_Up
GO:0008266	Q9HBD1	Prot. 1D.N.	Down_Up
GO:0008266	Q96EP5	Protein	Down_Up
GO:0008266	GO:0005515	Signif. GO terms	Down_Up
GO:0008266	GO:0005634	Signif. GO terms	Down_Up
GO:0008266	GO:0005737	Signif. GO terms	Down_Up
GO:0008266	GO:0003723	Signif. GO terms	Down_Up
GO:0008266	GO:0008266	Signif. GO terms	Down_Up
GO:0043138	A0A087WVR4	Prot. 1D.N.	Down_Up
GO:0043138	P01106	Prot. 1D.N.	Down_Up
GO:0043138	K7PPA8	Prot. 1D.N.	Down_Up
GO:0043138	P04637	Prot. 1D.N.	Down_Up
GO:0043138	Q53GA5	Prot. 1D.N.	Down_Up
GO:0043138	H2EHT1	Prot. 1D.N.	Down_Up
GO:0043138	A0A087X1Q1	Prot. 1D.N.	Down_Up
GO:0043138	A0A087WXZ1	Prot. 1D.N.	Down_Up
GO:0043138	A0A087WT22	Prot. 1D.N.	Down_Up
GO:0043138	P12004	Protein	Down_Up
GO:0043138	Q9H4M7	Prot. 1D.N.	Down_Up
GO:0043138	Q08211	Protein	Down_Up
GO:0043138	Q14191	Protein	Down_Up
GO:0043138	A0A024R8M9	Protein	Down_Up
GO:0043138	G3V1S1	Protein	Down_Up
GO:0043138	GO:0000166	Signif. GO terms	Down_Up
GO:0043138	GO:0005524	Signif. GO terms	Down_Up
GO:0043138	GO:0005634	Signif. GO terms	Down_Up
GO:0043138	GO:0016787	Signif. GO terms	Down_Up
GO:0043138	GO:0005654	Signif. GO terms	Down_Up
GO:0043138	GO:0004386	Signif. GO terms	Down_Up
GO:0043138	GO:0006281	Signif. GO terms	Down_Up
GO:0043138	GO:0006974	Signif. GO terms	Down_Up
GO:0043138	GO:0032508	Signif. GO terms	Down_Up
GO:0043138	GO:0003678	Signif. GO terms	Down_Up
GO:0043138	GO:0043138	Signif. GO terms	Down_Up
GO:0070491	CTBP1	Gene	Down_Up
GO:0070491	TLE3	Gene	Down_Up
GO:0070491	ZMYND8	Gene	Down_Up
GO:0070491	F1D8N3	Prot. 1D.N.	Down_Up
GO:0070491	A0A087WVR4	Prot. 1D.N.	Down_Up
GO:0070491	P01106	Prot. 1D.N.	Down_Up
GO:0070491	A0A024RBG7	Protein	Down_Up
GO:0070491	P15923	Protein	Down_Up
GO:0070491	K7PPA8	Prot. 1D.N.	Down_Up
GO:0070491	P04637	Prot. 1D.N.	Down_Up
GO:0070491	Q53GA5	Prot. 1D.N.	Down_Up
GO:0070491	H2EHT1	Prot. 1D.N.	Down_Up
GO:0070491	A0A087X1Q1	Prot. 1D.N.	Down_Up
GO:0070491	A0A087WXZ1	Prot. 1D.N.	Down_Up
GO:0070491	A0A087WT22	Prot. 1D.N.	Down_Up
GO:0070491	B4DGU4	Protein	Down_Up
GO:0070491	Q13547	Protein	Down_Up
GO:0070491	A0A024R597	Protein	Down_Up
GO:0070491	Q9Y3T9	Protein	Down_Up
GO:0070491	Q99497	Protein	Down_Up
GO:0070491	C9J0K6	Protein	Down_Up
GO:0070491	GO:0005515	Signif. GO terms	Down_Up
GO:0070491	GO:0005634	Signif. GO terms	Down_Up
GO:0070491	GO:0005737	Signif. GO terms	Down_Up
GO:0070491	GO:0005654	Signif. GO terms	Down_Up
GO:0070491	GO:0070491	Signif. GO terms	Down_Up
GO:0046982	ADD1	Gene	Down_Up
GO:0046982	A0A024RBG7	Protein	Down_Up
GO:0046982	P15923	Protein	Down_Up
GO:0046982	P62312	Protein	Down_Up
GO:0046982	Q9NRF9	Protein	Down_Up
GO:0046982	Q9BXR0	Protein	Down_Up
GO:0046982	Q9P0L0	Protein	Down_Up
GO:0046982	P62805	Protein	Down_Up
GO:0046982	Q9HBM6	Protein	Down_Up
GO:0046982	Q07820	Protein	Down_Up
GO:0046982	O15111	Protein	Down_Up
GO:0046982	O00560	Protein	Down_Up
GO:0046982	B4DHN5	Protein	Down_Up
GO:0046982	Q9UQE7	Protein	Down_Up
GO:0046982	Q16514	Protein	Down_Up
GO:0046982	Q07817	Protein	Down_Up
GO:0046982	Q07812	Protein	Down_Up
GO:0046982	D3YTB5	Protein	Down_Up
GO:0046982	C9J0K6	Protein	Down_Up
GO:0046982	Q15545	Prot. 1D.N.	Down_Up
GO:0046982	H3BNP7	Prot. 1D.N.	Down_Up
GO:0046982	Q9H553	Protein	Down_Up
GO:0046982	Q01658	Protein	Down_Up
GO:0046982	Q9NR33	Protein	Down_Up
GO:0046982	P07951	Protein	Down_Up
GO:0046982	GO:0046982	Signif. GO terms	Down_Up
GO:0003729	CSTF2T	Gene	Down_Up
GO:0003729	IGF2BP1	Gene	Down_Up
GO:0003729	A0A024R2B8	Protein	Down_Up
GO:0003729	Q9NZI8	Protein	Down_Up
GO:0003729	Q07955	Protein	Down_Up
GO:0003729	Q13247	Protein	Down_Up
GO:0003729	P62854	Protein	Down_Up
GO:0003729	Q9Y5S9	Protein	Down_Up
GO:0003729	P08621	Protein	Down_Up
GO:0003729	Q15365	Protein	Down_Up
GO:0003729	P22626	Protein	Down_Up
GO:0003729	B4DGZ4	Protein	Down_Up
GO:0003729	A8MYV2	Protein	Down_Up
GO:0003729	Q07021	Protein	Down_Up
GO:0003729	P52272	Protein	Down_Up
GO:0003729	Q08211	Protein	Down_Up
GO:0003729	O43390	Protein	Down_Up
GO:0003729	A8MUD9	Protein	Down_Up
GO:0003729	P46782	Protein	Down_Up
GO:0003729	Q13151	Protein	Down_Up
GO:0003729	Q15717	Protein	Down_Up
GO:0003729	B4E3T4	Protein	Down_Up
GO:0003729	P12270	Protein	Down_Up
GO:0003729	Q09161	Protein	Down_Up
GO:0003729	P62633	Protein	Down_Up
GO:0003729	GO:0003729	Signif. GO terms	Down_Up
GO:0017116	Q14258	Protein	Down_Up
GO:0017116	Q5JR04	Protein	Down_Up
GO:0017116	A0A140VJS9	Prot. 1D.N.	Down_Up
GO:0017116	P62136	Prot. 1D.N.	Down_Up
GO:0017116	P35250	Prot. 1D.N.	Down_Up
GO:0017116	A0A087WVY3	Prot. 1D.N.	Down_Up
GO:0017116	Q75MT5	Prot. 1D.N.	Down_Up
GO:0017116	P35249	Prot. 1D.N.	Down_Up
GO:0017116	A0A024R1A3	Prot. 1D.N.	Down_Up
GO:0017116	P22314	Prot. 1D.N.	Down_Up
GO:0017116	A0A024RDQ8	Prot. 1D.N.	Down_Up
GO:0017116	P40938	Protein	Down_Up
GO:0017116	P40937	Prot. 1D.N.	Down_Up
GO:0017116	Q59GW7	Prot. 1D.N.	Down_Up
GO:0017116	Q8WVB6	Prot. 1D.N.	Down_Up
GO:0017116	Q9BVC3	Protein	Down_Up
GO:0017116	P0CG12	Protein	Down_Up
GO:0017116	Q13541	Protein	Down_Up
GO:0017116	GO:0005634	Signif. GO terms	Down_Up
GO:0017116	GO:0005654	Signif. GO terms	Down_Up
GO:0017116	GO:0003677	Signif. GO terms	Down_Up
GO:0017116	GO:0032508	Signif. GO terms	Down_Up
GO:0017116	GO:0007049	Signif. GO terms	Down_Up
GO:0017116	GO:0006260	Signif. GO terms	Down_Up
GO:0017116	GO:0003689	Signif. GO terms	Down_Up
GO:0017116	GO:0017116	Signif. GO terms	Down_Up
GO:0001094	P20226	Prot. 1D.N.	Down_Up
GO:0001094	Q32MN7	Prot. 1D.N.	Down_Up
GO:0001094	Q9Y230	Protein	Down_Up
GO:0001094	A0A024R0Q6	Protein	Down_Up
GO:0001094	A0A024RAV5	Prot. 1D.N.	Down_Up
GO:0001094	P01116	Prot. 1D.N.	Down_Up
GO:0001094	I1SRC5	Prot. 1D.N.	Down_Up
GO:0001094	L7RSL8	Prot. 1D.N.	Down_Up
GO:0001094	O94761	Prot. 1D.N.	Down_Up
GO:0001094	Q9H4M7	Prot. 1D.N.	Down_Up
GO:0001094	B3KX19	Prot. 1D.N.	Down_Up
GO:0001094	Q15029	Protein	Down_Up
GO:0001094	P22087	Protein	Down_Up
GO:0001094	Q9Y265	Prot. 1D.N.	Down_Up
GO:0001094	B3KRS7	Prot. 1D.N.	Down_Up
GO:0001094	E7ETR0	Protein	Down_Up
GO:0001094	Q9Y2X3	Prot. 1D.N.	Down_Up
GO:0001094	O60869	Protein	Down_Up
GO:0001094	Q9UHK0	Protein	Down_Up
GO:0001094	Q9NWK9	Protein	Down_Up
GO:0001094	GO:0005515	Signif. GO terms	Down_Up
GO:0001094	GO:0005634	Signif. GO terms	Down_Up
GO:0001094	GO:0005737	Signif. GO terms	Down_Up
GO:0001094	GO:0005654	Signif. GO terms	Down_Up
GO:0001094	GO:0003677	Signif. GO terms	Down_Up
GO:0001094	GO:0001094	Signif. GO terms	Down_Up
GO:0008097	A0A087WVR4	Prot. 1D.N.	Down_Up
GO:0008097	P01106	Prot. 1D.N.	Down_Up
GO:0008097	P49116	Prot. 1D.N.	Down_Up
GO:0008097	F2YGU2	Prot. 1D.N.	Down_Up
GO:0008097	A0A140VJQ2	Prot. 1D.N.	Down_Up
GO:0008097	P06748	Prot. 1D.N.	Down_Up
GO:0008097	A0A0S2Z491	Prot. 1D.N.	Down_Up
GO:0008097	A0A0S2Z4G7	Prot. 1D.N.	Down_Up
GO:0008097	P62913	Protein	Down_Up
GO:0008097	P08621	Protein	Down_Up
GO:0008097	A0A024QZD5	Prot. 1D.N.	Down_Up
GO:0008097	Q9UFS1	Prot. 1D.N.	Down_Up
GO:0008097	B7Z600	Prot. 1D.N.	Down_Up
GO:0008097	Q13618	Prot. 1D.N.	Down_Up
GO:0008097	A0A024R475	Prot. 1D.N.	Down_Up
GO:0008097	O00567	Prot. 1D.N.	Down_Up
GO:0008097	B9EGU6	Prot. 1D.N.	Down_Up
GO:0008097	Q5TC82	Prot. 1D.N.	Down_Up
GO:0008097	B7ZMB3	Prot. 1D.N.	Down_Up
GO:0008097	A0A024R899	Prot. 1D.N.	Down_Up
GO:0008097	Q15050	Protein	Down_Up
GO:0008097	P62424	Protein	Down_Up
GO:0008097	A2A3R6	Prot. 1D.N.	Down_Up
GO:0008097	P62753	Prot. 1D.N.	Down_Up
GO:0008097	A8MUD9	Protein	Down_Up
GO:0008097	GO:0008097	Signif. GO terms	Down_Up
GO:0017069	F1D8N3	Prot. 1D.N.	Down_Up
GO:0017069	Q92731	Prot. 1D.N.	Down_Up
GO:0017069	Q0PTK2	Prot. 1D.N.	Down_Up
GO:0017069	Q7LCB3	Prot. 1D.N.	Down_Up
GO:0017069	A0A087WVR4	Prot. 1D.N.	Down_Up
GO:0017069	P01106	Prot. 1D.N.	Down_Up
GO:0017069	P49116	Prot. 1D.N.	Down_Up
GO:0017069	F2YGU2	Prot. 1D.N.	Down_Up
GO:0017069	P08621	Protein	Down_Up
GO:0017069	A0A024QZD5	Prot. 1D.N.	Down_Up
GO:0017069	Q9UFS1	Prot. 1D.N.	Down_Up
GO:0017069	B7Z600	Prot. 1D.N.	Down_Up
GO:0017069	Q13618	Prot. 1D.N.	Down_Up
GO:0017069	A0A024R475	Prot. 1D.N.	Down_Up
GO:0017069	Q01844	Prot. 1D.N.	Down_Up
GO:0017069	Q9H4M7	Prot. 1D.N.	Down_Up
GO:0017069	B3KX19	Prot. 1D.N.	Down_Up
GO:0017069	Q15029	Protein	Down_Up
GO:0017069	O94992	Protein	Down_Up
GO:0017069	Q8TEQ6	Protein	Down_Up
GO:0017069	Q7L2J0	Protein	Down_Up
GO:0017069	P50750	Protein	Down_Up
GO:0017069	P62304	Protein	Down_Up
GO:0017069	Q96GM8	Protein	Down_Up
GO:0017069	GO:0005515	Signif. GO terms	Down_Up
GO:0017069	GO:0017069	Signif. GO terms	Down_Up
GO:0008143	F1D8N3	Prot. 1D.N.	Down_Up
GO:0008143	Q92731	Prot. 1D.N.	Down_Up
GO:0008143	Q0PTK2	Prot. 1D.N.	Down_Up
GO:0008143	Q7LCB3	Prot. 1D.N.	Down_Up
GO:0008143	A0A087WVR4	Prot. 1D.N.	Down_Up
GO:0008143	P01106	Prot. 1D.N.	Down_Up
GO:0008143	Q92499	Protein	Down_Up
GO:0008143	P62805	Protein	Down_Up
GO:0008143	O14979	Protein	Down_Up
GO:0008143	P04629	Prot. 1D.N.	Down_Up
GO:0008143	X5DR71	Prot. 1D.N.	Down_Up
GO:0008143	Q9H4M7	Prot. 1D.N.	Down_Up
GO:0008143	A0A024R5L7	Prot. 1D.N.	Down_Up
GO:0008143	Q13492	Prot. 1D.N.	Down_Up
GO:0008143	A0A024R5P1	Prot. 1D.N.	Down_Up
GO:0008143	Q93062	Prot. 1D.N.	Down_Up
GO:0008143	B4E3T4	Protein	Down_Up
GO:0008143	D3DSV0	Prot. 1D.N.	Down_Up
GO:0008143	GO:0005515	Signif. GO terms	Down_Up
GO:0008143	GO:0005634	Signif. GO terms	Down_Up
GO:0008143	GO:0005829	Signif. GO terms	Down_Up
GO:0008143	GO:0005737	Signif. GO terms	Down_Up
GO:0008143	GO:0005654	Signif. GO terms	Down_Up
GO:0008143	GO:0003723	Signif. GO terms	Down_Up
GO:0008143	GO:0003676	Signif. GO terms	Down_Up
GO:0008143	GO:0008143	Signif. GO terms	Down_Up
GO:0030515	P49116	Prot. 1D.N.	Down_Up
GO:0030515	F2YGU2	Prot. 1D.N.	Down_Up
GO:0030515	Q96G21	Prot. 1D.N.	Down_Up
GO:0030515	E7ENR5	Prot. 1D.N.	Down_Up
GO:0030515	A0A024RAV5	Prot. 1D.N.	Down_Up
GO:0030515	P01116	Prot. 1D.N.	Down_Up
GO:0030515	I1SRC5	Prot. 1D.N.	Down_Up
GO:0030515	L7RSL8	Prot. 1D.N.	Down_Up
GO:0030515	O75147	Prot. 1D.N.	Down_Up
GO:0030515	Q9H8B3	Prot. 1D.N.	Down_Up
GO:0030515	P62277	Prot. 1D.N.	Down_Up
GO:0030515	Q9UNN5	Prot. 1D.N.	Down_Up
GO:0030515	Q13601	Protein	Down_Up
GO:0030515	Q9NYH9	Protein	Down_Up
GO:0030515	Q9Y2X3	Prot. 1D.N.	Down_Up
GO:0030515	Q9UHK0	Protein	Down_Up
GO:0030515	Q9NV31	Protein	Down_Up
GO:0030515	O43818	Protein	Down_Up
GO:0030515	Q15269	Prot. 1D.N.	Down_Up
GO:0030515	GO:0005515	Signif. GO terms	Down_Up
GO:0030515	GO:0005634	Signif. GO terms	Down_Up
GO:0030515	GO:0005654	Signif. GO terms	Down_Up
GO:0030515	GO:0005730	Signif. GO terms	Down_Up
GO:0030515	GO:0006364	Signif. GO terms	Down_Up
GO:0030515	GO:0032040	Signif. GO terms	Down_Up
GO:0030515	GO:0030515	Signif. GO terms	Down_Up
GO:0031369	LARP1	Gene	Down_Up
GO:0031369	A0A087WVR4	Prot. 1D.N.	Down_Up
GO:0031369	P01106	Prot. 1D.N.	Down_Up
GO:0031369	P49116	Prot. 1D.N.	Down_Up
GO:0031369	F2YGU2	Prot. 1D.N.	Down_Up
GO:0031369	Q13263	Protein	Down_Up
GO:0031369	B3KWD0	Prot. 1D.N.	Down_Up
GO:0031369	O14980	Prot. 1D.N.	Down_Up
GO:0031369	Q14258	Protein	Down_Up
GO:0031369	P20042	Protein	Down_Up
GO:0031369	P78527	Prot. 1D.N.	Down_Up
GO:0031369	P04629	Prot. 1D.N.	Down_Up
GO:0031369	X5DR71	Prot. 1D.N.	Down_Up
GO:0031369	Q9H4M7	Prot. 1D.N.	Down_Up
GO:0031369	B3KX19	Prot. 1D.N.	Down_Up
GO:0031369	Q15029	Protein	Down_Up
GO:0031369	Q13049	Protein	Down_Up
GO:0031369	E7ERK9	Protein	Down_Up
GO:0031369	Q13541	Protein	Down_Up
GO:0031369	GO:0005515	Signif. GO terms	Down_Up
GO:0031369	GO:0005634	Signif. GO terms	Down_Up
GO:0031369	GO:0005829	Signif. GO terms	Down_Up
GO:0031369	GO:0005737	Signif. GO terms	Down_Up
GO:0031369	GO:0006412	Signif. GO terms	Down_Up
GO:0031369	GO:0006417	Signif. GO terms	Down_Up
GO:0031369	GO:0031369	Signif. GO terms	Down_Up
GO:0070063	F1D8N3	Prot. 1D.N.	Down_Up
GO:0070063	Q92731	Prot. 1D.N.	Down_Up
GO:0070063	Q0PTK2	Prot. 1D.N.	Down_Up
GO:0070063	Q7LCB3	Prot. 1D.N.	Down_Up
GO:0070063	O00499	Protein	Down_Up
GO:0070063	A0A024R7W9	Prot. 1D.N.	Down_Up
GO:0070063	Q92905	Prot. 1D.N.	Down_Up
GO:0070063	Q14999	Prot. 1D.N.	Down_Up
GO:0070063	B2R4R0	Prot. 1D.N.	Down_Up
GO:0070063	P62805	Protein	Down_Up
GO:0070063	P13010	Prot. 1D.N.	Down_Up
GO:0070063	Q01844	Prot. 1D.N.	Down_Up
GO:0070063	A0A024R1N4	Prot. 1D.N.	Down_Up
GO:0070063	P12956	Prot. 1D.N.	Down_Up
GO:0070063	B1AHC9	Protein	Down_Up
GO:0070063	B4DE32	Prot. 1D.N.	Down_Up
GO:0070063	B4E356	Prot. 1D.N.	Down_Up
GO:0070063	Q16695	Prot. 1D.N.	Down_Up
GO:0070063	Q12962	Protein	Down_Up
GO:0070063	P23284	Protein	Down_Up
GO:0070063	Q08211	Protein	Down_Up
GO:0070063	E9PJ24	Prot. 1D.N.	Down_Up
GO:0070063	GO:0046872	Signif. GO terms	Down_Up
GO:0070063	GO:0006397	Signif. GO terms	Down_Up
GO:0070063	GO:0006366	Signif. GO terms	Down_Up
GO:0070063	GO:0070063	Signif. GO terms	Down_Up
GO:0070064	A8K503	Prot. 1D.N.	Down_Up
GO:0070064	P63279	Prot. 1D.N.	Down_Up
GO:0070064	B0QYN7	Protein	Down_Up
GO:0070064	P37840	Prot. 1D.N.	Down_Up
GO:0070064	H6UYS5	Prot. 1D.N.	Down_Up
GO:0070064	A0A024R3V7	Prot. 1D.N.	Down_Up
GO:0070064	A0A024R3V5	Prot. 1D.N.	Down_Up
GO:0070064	P02545	Protein	Down_Up
GO:0070064	Q5TCI8	Prot. 1D.N.	Down_Up
GO:0070064	P00519	Protein	Down_Up
GO:0070064	A0A024R843	Prot. 1D.N.	Down_Up
GO:0070064	Q13049	Protein	Down_Up
GO:0070064	Q9UI14	Prot. 1D.N.	Down_Up
GO:0070064	Q9UHR4	Protein	Down_Up
GO:0070064	A7XZY7	Protein	Down_Up
GO:0070064	P20339	Protein	Down_Up
GO:0070064	A0A024R2K1	Prot. 1D.N.	Down_Up
GO:0070064	Q9Y320	Protein	Down_Up
GO:0070064	GO:0030054	Signif. GO terms	Down_Up
GO:0070064	GO:0045202	Signif. GO terms	Down_Up
GO:0070064	GO:0005515	Signif. GO terms	Down_Up
GO:0070064	GO:0005829	Signif. GO terms	Down_Up
GO:0070064	GO:0005737	Signif. GO terms	Down_Up
GO:0070064	GO:0008022	Signif. GO terms	Down_Up
GO:0070064	GO:0031410	Signif. GO terms	Down_Up
GO:0070064	GO:0070064	Signif. GO terms	Down_Up
GO:0031490	EP300	Gene	Down_Up
GO:0031490	UTY	Gene	Down_Up
GO:0031490	O43524	Prot. 1D.N.	Down_Up
GO:0031490	Q09472	Protein	Down_Up
GO:0031490	F5GWV3	Prot. 1D.N.	Down_Up
GO:0031490	Q14258	Protein	Down_Up
GO:0031490	Q9Y230	Protein	Down_Up
GO:0031490	Q9NRF9	Protein	Down_Up
GO:0031490	P14866	Prot. 1D.N.	Down_Up
GO:0031490	Q6NTA2	Prot. 1D.N.	Down_Up
GO:0031490	Q08211	Protein	Down_Up
GO:0031490	Q15022	Protein	Down_Up
GO:0031490	P10412	Protein	Down_Up
GO:0031490	Q15648	Protein	Down_Up
GO:0031490	A3KN83	Protein	Down_Up
GO:0031490	Q9Y2G9	Protein	Down_Up
GO:0031490	GO:0005515	Signif. GO terms	Down_Up
GO:0031490	GO:0005634	Signif. GO terms	Down_Up
GO:0031490	GO:0030154	Signif. GO terms	Down_Up
GO:0031490	GO:0006355	Signif. GO terms	Down_Up
GO:0031490	GO:0045944	Signif. GO terms	Down_Up
GO:0031490	GO:0045892	Signif. GO terms	Down_Up
GO:0031490	GO:0042393	Signif. GO terms	Down_Up
GO:0031490	GO:1990830	Signif. GO terms	Down_Up
GO:0031490	GO:0001503	Signif. GO terms	Down_Up
GO:0031490	GO:0031490	Signif. GO terms	Down_Up
GO:0031491	ARID1A	Gene	Down_Up
GO:0031491	P38398	Prot. 1D.N.	Down_Up
GO:0031491	A0A024R1V0	Prot. 1D.N.	Down_Up
GO:0031491	F1D8N3	Prot. 1D.N.	Down_Up
GO:0031491	Q92731	Prot. 1D.N.	Down_Up
GO:0031491	Q0PTK2	Prot. 1D.N.	Down_Up
GO:0031491	Q7LCB3	Prot. 1D.N.	Down_Up
GO:0031491	A0A087WVR4	Prot. 1D.N.	Down_Up
GO:0031491	P01106	Prot. 1D.N.	Down_Up
GO:0031491	Q9Y3T9	Protein	Down_Up
GO:0031491	B2R4R0	Prot. 1D.N.	Down_Up
GO:0031491	P62805	Protein	Down_Up
GO:0031491	P68431	Prot. 1D.N.	Down_Up
GO:0031491	Q00839	Prot. 1D.N.	Down_Up
GO:0031491	Q96BA7	Prot. 1D.N.	Down_Up
GO:0031491	O60264	Protein	Down_Up
GO:0031491	E9PJK2	Protein	Down_Up
GO:0031491	Q8NCN4	Protein	Down_Up
GO:0031491	Q8IYW5	Prot. 1D.N.	Down_Up
GO:0031491	Q49A26	Protein	Down_Up
GO:0031491	Q7KZ85	Protein	Down_Up
GO:0031491	GO:0005515	Signif. GO terms	Down_Up
GO:0031491	GO:0005634	Signif. GO terms	Down_Up
GO:0031491	GO:0005829	Signif. GO terms	Down_Up
GO:0031491	GO:0005654	Signif. GO terms	Down_Up
GO:0031491	GO:0031491	Signif. GO terms	Down_Up
GO:0004402	CREBBP	Gene	Down_Up
GO:0004402	EP300	Gene	Down_Up
GO:0004402	F1D8N3	Prot. 1D.N.	Down_Up
GO:0004402	Q92731	Prot. 1D.N.	Down_Up
GO:0004402	Q0PTK2	Prot. 1D.N.	Down_Up
GO:0004402	Q7LCB3	Prot. 1D.N.	Down_Up
GO:0004402	A0A087WVR4	Prot. 1D.N.	Down_Up
GO:0004402	P01106	Prot. 1D.N.	Down_Up
GO:0004402	Q09472	Protein	Down_Up
GO:0004402	A0A024R597	Protein	Down_Up
GO:0004402	O75528	Protein	Down_Up
GO:0004402	O60318	Protein	Down_Up
GO:0004402	Q6ZRS2	Prot. 1D.N.	Down_Up
GO:0004402	Q12962	Protein	Down_Up
GO:0004402	Q16514	Protein	Down_Up
GO:0004402	Q92830	Prot. 1D.N.	Down_Up
GO:0004402	A6NEM2	Protein	Down_Up
GO:0004402	Q8WYB5	Protein	Down_Up
GO:0004402	O94864	Protein	Down_Up
GO:0004402	O75529	Protein	Down_Up
GO:0004402	Q96BN2	Protein	Down_Up
GO:0004402	GO:0005515	Signif. GO terms	Down_Up
GO:0004402	GO:0005634	Signif. GO terms	Down_Up
GO:0004402	GO:0005654	Signif. GO terms	Down_Up
GO:0004402	GO:0004402	Signif. GO terms	Down_Up
GO:0004402	GO:0043966	Signif. GO terms	Down_Up
GO:0097718	HSPA1A	Gene	Down_Up
GO:0097718	HSPA1B	Gene	Down_Up
GO:0097718	F1D8N3	Prot. 1D.N.	Down_Up
GO:0097718	Q92731	Prot. 1D.N.	Down_Up
GO:0097718	Q0PTK2	Prot. 1D.N.	Down_Up
GO:0097718	Q7LCB3	Prot. 1D.N.	Down_Up
GO:0097718	P49116	Prot. 1D.N.	Down_Up
GO:0097718	F2YGU2	Prot. 1D.N.	Down_Up
GO:0097718	B7Z5N5	Protein	Down_Up
GO:0097718	B4DGU4	Protein	Down_Up
GO:0097718	Q14145	Prot. 1D.N.	Down_Up
GO:0097718	G3XAG3	Protein	Down_Up
GO:0097718	Q9H4M7	Prot. 1D.N.	Down_Up
GO:0097718	B3KVT0	Prot. 1D.N.	Down_Up
GO:0097718	F8W1G2	Prot. 1D.N.	Down_Up
GO:0097718	E9PL69	Protein	Down_Up
GO:0097718	Q17RV3	Prot. 1D.N.	Down_Up
GO:0097718	Q5S007	Prot. 1D.N.	Down_Up
GO:0097718	P08238	Protein	Down_Up
GO:0097718	A0A024RCX8	Protein	Down_Up
GO:0097718	Q14318	Protein	Down_Up
GO:0097718	GO:0005515	Signif. GO terms	Down_Up
GO:0097718	GO:0005634	Signif. GO terms	Down_Up
GO:0097718	GO:0005829	Signif. GO terms	Down_Up
GO:0097718	GO:0005654	Signif. GO terms	Down_Up
GO:0097718	GO:0097718	Signif. GO terms	Down_Up
GO:1990247	G4XH65	Prot. 1D.N.	Down_Up
GO:1990247	P03372	Prot. 1D.N.	Down_Up
GO:1990247	A8KAF4	Prot. 1D.N.	Down_Up
GO:1990247	H0Y4W6	Prot. 1D.N.	Down_Up
GO:1990247	A0A125SXW3	Prot. 1D.N.	Down_Up
GO:1990247	P49736	Prot. 1D.N.	Down_Up
GO:1990247	P15927	Protein	Down_Up
GO:1990247	P08621	Protein	Down_Up
GO:1990247	A0A024QZD5	Prot. 1D.N.	Down_Up
GO:1990247	Q9UFS1	Prot. 1D.N.	Down_Up
GO:1990247	B7Z600	Prot. 1D.N.	Down_Up
GO:1990247	Q13618	Prot. 1D.N.	Down_Up
GO:1990247	A0A024R475	Prot. 1D.N.	Down_Up
GO:1990247	Q9Y5A9	Protein	Down_Up
GO:1990247	P22626	Protein	Down_Up
GO:1990247	P35226	Prot. 1D.N.	Down_Up
GO:1990247	Q9H4M7	Prot. 1D.N.	Down_Up
GO:1990247	A0A024R899	Prot. 1D.N.	Down_Up
GO:1990247	Q9HBD1	Prot. 1D.N.	Down_Up
GO:1990247	Q7L2J0	Protein	Down_Up
GO:1990247	Q15717	Protein	Down_Up
GO:1990247	Q96MU7	Protein	Down_Up
GO:1990247	Q9BYJ9	Protein	Down_Up
GO:1990247	GO:0005515	Signif. GO terms	Down_Up
GO:1990247	GO:0003723	Signif. GO terms	Down_Up
GO:1990247	GO:1990247	Signif. GO terms	Down_Up
GO:0034046	F1D8N3	Prot. 1D.N.	Down_Up
GO:0034046	Q92731	Prot. 1D.N.	Down_Up
GO:0034046	Q0PTK2	Prot. 1D.N.	Down_Up
GO:0034046	Q7LCB3	Prot. 1D.N.	Down_Up
GO:0034046	P14866	Prot. 1D.N.	Down_Up
GO:0034046	Q6NTA2	Prot. 1D.N.	Down_Up
GO:0034046	Q86TB9	Protein	Down_Up
GO:0034046	O14979	Protein	Down_Up
GO:0034046	P04629	Prot. 1D.N.	Down_Up
GO:0034046	X5DR71	Prot. 1D.N.	Down_Up
GO:0034046	A8K401	Prot. 1D.N.	Down_Up
GO:0034046	P35232	Prot. 1D.N.	Down_Up
GO:0034046	Q53FV0	Prot. 1D.N.	Down_Up
GO:0034046	Q9H4M7	Prot. 1D.N.	Down_Up
GO:0034046	B3KX19	Prot. 1D.N.	Down_Up
GO:0034046	Q15029	Protein	Down_Up
GO:0034046	Q9NZC7	Prot. 1D.N.	Down_Up
GO:0034046	Q15717	Protein	Down_Up
GO:0034046	Q32NF0	Prot. 1D.N.	Down_Up
GO:0034046	Q96EP5	Protein	Down_Up
GO:0034046	GO:0005515	Signif. GO terms	Down_Up
GO:0034046	GO:0005634	Signif. GO terms	Down_Up
GO:0034046	GO:0005829	Signif. GO terms	Down_Up
GO:0034046	GO:0005737	Signif. GO terms	Down_Up
GO:0034046	GO:0003723	Signif. GO terms	Down_Up
GO:0034046	GO:0034046	Signif. GO terms	Down_Up
GO:0035613	B3KVT0	Prot. 1D.N.	Down_Up
GO:0035613	F8W1G2	Prot. 1D.N.	Down_Up
GO:0035613	Q3T1B0	Prot. 1D.N.	Down_Up
GO:0035613	Q9H6Z9	Prot. 1D.N.	Down_Up
GO:0035613	Q08211	Protein	Down_Up
GO:0035613	Q59E96	Prot. 1D.N.	Down_Up
GO:0035613	Q9UBU9	Prot. 1D.N.	Down_Up
GO:0035613	Q96EP5	Protein	Down_Up
GO:0035613	P07814	Protein	Down_Up
GO:0035613	B3KXC1	Protein	Down_Up
GO:0035613	GO:0030054	Signif. GO terms	Down_Up
GO:0035613	GO:0042995	Signif. GO terms	Down_Up
GO:0035613	GO:0045202	Signif. GO terms	Down_Up
GO:0035613	GO:0005515	Signif. GO terms	Down_Up
GO:0035613	GO:0005634	Signif. GO terms	Down_Up
GO:0035613	GO:0005737	Signif. GO terms	Down_Up
GO:0035613	GO:0014069	Signif. GO terms	Down_Up
GO:0035613	GO:0003723	Signif. GO terms	Down_Up
GO:0035613	GO:0043005	Signif. GO terms	Down_Up
GO:0035613	GO:0000122	Signif. GO terms	Down_Up
GO:0035613	GO:0003676	Signif. GO terms	Down_Up
GO:0035613	GO:0030425	Signif. GO terms	Down_Up
GO:0035613	GO:0006412	Signif. GO terms	Down_Up
GO:0035613	GO:0006417	Signif. GO terms	Down_Up
GO:0035613	GO:0003730	Signif. GO terms	Down_Up
GO:0035613	GO:0035613	Signif. GO terms	Down_Up
GO:0061733	CREBBP	Gene	Down_Up
GO:0061733	EP300	Gene	Down_Up
GO:0061733	F1D8N3	Prot. 1D.N.	Down_Up
GO:0061733	Q92731	Prot. 1D.N.	Down_Up
GO:0061733	Q0PTK2	Prot. 1D.N.	Down_Up
GO:0061733	Q7LCB3	Prot. 1D.N.	Down_Up
GO:0061733	G3V302	Prot. 1D.N.	Down_Up
GO:0061733	A0A024R682	Protein	Down_Up
GO:0061733	A0A087WVR4	Prot. 1D.N.	Down_Up
GO:0061733	P01106	Prot. 1D.N.	Down_Up
GO:0061733	Q04206	Prot. 1D.N.	Down_Up
GO:0061733	A0A087X0W8	Prot. 1D.N.	Down_Up
GO:0061733	K7PPA8	Prot. 1D.N.	Down_Up
GO:0061733	P04637	Prot. 1D.N.	Down_Up
GO:0061733	Q53GA5	Prot. 1D.N.	Down_Up
GO:0061733	H2EHT1	Prot. 1D.N.	Down_Up
GO:0061733	A0A087X1Q1	Prot. 1D.N.	Down_Up
GO:0061733	A0A087WXZ1	Prot. 1D.N.	Down_Up
GO:0061733	A0A087WT22	Prot. 1D.N.	Down_Up
GO:0061733	Q09472	Protein	Down_Up
GO:0061733	Q7Z6C1	Prot. 1D.N.	Down_Up
GO:0061733	A0A024R597	Protein	Down_Up
GO:0061733	Q92830	Prot. 1D.N.	Down_Up
GO:0061733	GO:0005515	Signif. GO terms	Down_Up
GO:0061733	GO:0005634	Signif. GO terms	Down_Up
GO:0061733	GO:0061733	Signif. GO terms	Down_Up
GO:0098847	A0A087WVR4	Prot. 1D.N.	Down_Up
GO:0098847	P01106	Prot. 1D.N.	Down_Up
GO:0098847	P49116	Prot. 1D.N.	Down_Up
GO:0098847	F2YGU2	Prot. 1D.N.	Down_Up
GO:0098847	Q14258	Protein	Down_Up
GO:0098847	A0A140VJC8	Prot. 1D.N.	Down_Up
GO:0098847	P05067	Prot. 1D.N.	Down_Up
GO:0098847	B4DGD0	Prot. 1D.N.	Down_Up
GO:0098847	E9PG40	Protein	Down_Up
GO:0098847	A0A0A0MRG2	Prot. 1D.N.	Down_Up
GO:0098847	B4DJT9	Prot. 1D.N.	Down_Up
GO:0098847	Q15365	Protein	Down_Up
GO:0098847	Q53SS8	Prot. 1D.N.	Down_Up
GO:0098847	P04629	Prot. 1D.N.	Down_Up
GO:0098847	X5DR71	Prot. 1D.N.	Down_Up
GO:0098847	Q9H4M7	Prot. 1D.N.	Down_Up
GO:0098847	B3KX19	Prot. 1D.N.	Down_Up
GO:0098847	Q15029	Protein	Down_Up
GO:0098847	B7ZLE5	Prot. 1D.N.	Down_Up
GO:0098847	P02751	Prot. 1D.N.	Down_Up
GO:0098847	Q6MZM7	Prot. 1D.N.	Down_Up
GO:0098847	Q9UQS6	Prot. 1D.N.	Down_Up
GO:0098847	Q6MZF4	Prot. 1D.N.	Down_Up
GO:0098847	Q6N084	Prot. 1D.N.	Down_Up
GO:0098847	Q15717	Protein	Down_Up
GO:0098847	GO:0098847	Signif. GO terms	Down_Up
GO:0018024	C02188	Metabolite	Down_Up
GO:0018024	C05544	Metabolite	Down_Up
GO:0018024	C05545	Metabolite	Down_Up
GO:0018024	C05546	Metabolite	Down_Up
GO:0018024	EHMT1	Gene	Down_Up
GO:0018024	SETD2	Gene	Down_Up
GO:0018024	A0A087WVR4	Prot. 1D.N.	Down_Up
GO:0018024	P01106	Prot. 1D.N.	Down_Up
GO:0018024	A2ABF8	Protein	Down_Up
GO:0018024	Q9H9B1	Protein	Down_Up
GO:0018024	P61964	Protein	Down_Up
GO:0018024	P68431	Prot. 1D.N.	Down_Up
GO:0018024	O43463	Protein	Down_Up
GO:0018024	Q9C005	Prot. 1D.N.	Down_Up
GO:0018024	B4DIS3	Protein	Down_Up
GO:0018024	D6RJA0	Protein	Down_Up
GO:0018024	Q9UPS6	Prot. 1D.N.	Down_Up
GO:0018024	GO:0016740	Signif. GO terms	Down_Up
GO:0018024	GO:0005515	Signif. GO terms	Down_Up
GO:0018024	GO:0005634	Signif. GO terms	Down_Up
GO:0018024	GO:0005654	Signif. GO terms	Down_Up
GO:0018024	GO:0006325	Signif. GO terms	Down_Up
GO:0018024	GO:0005694	Signif. GO terms	Down_Up
GO:0018024	GO:0018024	Signif. GO terms	Down_Up
GO:0018024	GO:0032259	Signif. GO terms	Down_Up
GO:0018024	GO:0008168	Signif. GO terms	Down_Up
GO:0003689	Q14258	Protein	Down_Up
GO:0003689	Q5JR04	Protein	Down_Up
GO:0003689	A0A140VJS9	Prot. 1D.N.	Down_Up
GO:0003689	P62136	Prot. 1D.N.	Down_Up
GO:0003689	P35250	Prot. 1D.N.	Down_Up
GO:0003689	A0A087WVY3	Prot. 1D.N.	Down_Up
GO:0003689	Q75MT5	Prot. 1D.N.	Down_Up
GO:0003689	P35249	Prot. 1D.N.	Down_Up
GO:0003689	A0A024R1A3	Prot. 1D.N.	Down_Up
GO:0003689	P22314	Prot. 1D.N.	Down_Up
GO:0003689	A0A024RDQ8	Prot. 1D.N.	Down_Up
GO:0003689	P40938	Protein	Down_Up
GO:0003689	P40937	Prot. 1D.N.	Down_Up
GO:0003689	Q59GW7	Prot. 1D.N.	Down_Up
GO:0003689	Q8WVB6	Prot. 1D.N.	Down_Up
GO:0003689	Q9BVC3	Protein	Down_Up
GO:0003689	P0CG12	Protein	Down_Up
GO:0003689	Q13541	Protein	Down_Up
GO:0003689	GO:0005634	Signif. GO terms	Down_Up
GO:0003689	GO:0005654	Signif. GO terms	Down_Up
GO:0003689	GO:0003677	Signif. GO terms	Down_Up
GO:0003689	GO:0032508	Signif. GO terms	Down_Up
GO:0003689	GO:0007049	Signif. GO terms	Down_Up
GO:0003689	GO:0006260	Signif. GO terms	Down_Up
GO:0003689	GO:0003689	Signif. GO terms	Down_Up
GO:0003689	GO:0017116	Signif. GO terms	Down_Up
GO:0001103	A0A087WVR4	Prot. 1D.N.	Down_Up
GO:0001103	P01106	Prot. 1D.N.	Down_Up
GO:0001103	P20226	Prot. 1D.N.	Down_Up
GO:0001103	Q32MN7	Prot. 1D.N.	Down_Up
GO:0001103	Q13547	Protein	Down_Up
GO:0001103	O94776	Protein	Down_Up
GO:0001103	P29084	Prot. 1D.N.	Down_Up
GO:0001103	A0A024R1N4	Prot. 1D.N.	Down_Up
GO:0001103	P12956	Prot. 1D.N.	Down_Up
GO:0001103	B1AHC9	Protein	Down_Up
GO:0001103	B4DE32	Prot. 1D.N.	Down_Up
GO:0001103	B4E356	Prot. 1D.N.	Down_Up
GO:0001103	F5GWX5	Protein	Down_Up
GO:0001103	E9PC49	Protein	Down_Up
GO:0001103	O94761	Prot. 1D.N.	Down_Up
GO:0001103	P78317	Prot. 1D.N.	Down_Up
GO:0001103	Q15542	Protein	Down_Up
GO:0001103	Q99708	Protein	Down_Up
GO:0001103	P52655	Protein	Down_Up
GO:0001103	GO:0005515	Signif. GO terms	Down_Up
GO:0001103	GO:0005634	Signif. GO terms	Down_Up
GO:0001103	GO:0005737	Signif. GO terms	Down_Up
GO:0001103	GO:0005654	Signif. GO terms	Down_Up
GO:0001103	GO:0003677	Signif. GO terms	Down_Up
GO:0001103	GO:0003713	Signif. GO terms	Down_Up
GO:0001103	GO:0001103	Signif. GO terms	Down_Up
GO:0036002	P49116	Prot. 1D.N.	Down_Up
GO:0036002	F2YGU2	Prot. 1D.N.	Down_Up
GO:0036002	Q07955	Protein	Down_Up
GO:0036002	Q13247	Protein	Down_Up
GO:0036002	P08621	Protein	Down_Up
GO:0036002	A0A024QZD5	Prot. 1D.N.	Down_Up
GO:0036002	Q9UFS1	Prot. 1D.N.	Down_Up
GO:0036002	B2R4R0	Prot. 1D.N.	Down_Up
GO:0036002	P62805	Protein	Down_Up
GO:0036002	Q8NFZ5	Prot. 1D.N.	Down_Up
GO:0036002	D6RGJ2	Prot. 1D.N.	Down_Up
GO:0036002	G3V3A4	Protein	Down_Up
GO:0036002	Q01844	Prot. 1D.N.	Down_Up
GO:0036002	P17844	Protein	Down_Up
GO:0036002	Q86VP6	Prot. 1D.N.	Down_Up
GO:0036002	P04629	Prot. 1D.N.	Down_Up
GO:0036002	X5DR71	Prot. 1D.N.	Down_Up
GO:0036002	A8K401	Prot. 1D.N.	Down_Up
GO:0036002	P35232	Prot. 1D.N.	Down_Up
GO:0036002	Q53FV0	Prot. 1D.N.	Down_Up
GO:0036002	B3KX19	Prot. 1D.N.	Down_Up
GO:0036002	Q15029	Protein	Down_Up
GO:0036002	Q13489	Prot. 1D.N.	Down_Up
GO:0036002	P26368	Protein	Down_Up
GO:0036002	Q01130	Protein	Down_Up
GO:0036002	GO:0036002	Signif. GO terms	Down_Up
GO:0016251	A0A087WVR4	Prot. 1D.N.	Down_Up
GO:0016251	P01106	Prot. 1D.N.	Down_Up
GO:0016251	P20226	Prot. 1D.N.	Down_Up
GO:0016251	Q32MN7	Prot. 1D.N.	Down_Up
GO:0016251	P21675	Prot. 1D.N.	Down_Up
GO:0016251	P49848	Prot. 1D.N.	Down_Up
GO:0016251	A4D299	Prot. 1D.N.	Down_Up
GO:0016251	Q15544	Prot. 1D.N.	Down_Up
GO:0016251	Q12962	Protein	Down_Up
GO:0016251	Q16514	Protein	Down_Up
GO:0016251	Q15542	Protein	Down_Up
GO:0016251	O00268	Prot. 1D.N.	Down_Up
GO:0016251	P52655	Protein	Down_Up
GO:0016251	Q15545	Prot. 1D.N.	Down_Up
GO:0016251	P35269	Protein	Down_Up
GO:0016251	GO:0005515	Signif. GO terms	Down_Up
GO:0016251	GO:0005634	Signif. GO terms	Down_Up
GO:0016251	GO:0005654	Signif. GO terms	Down_Up
GO:0016251	GO:0008134	Signif. GO terms	Down_Up
GO:0016251	GO:0003713	Signif. GO terms	Down_Up
GO:0016251	GO:0006367	Signif. GO terms	Down_Up
GO:0016251	GO:0006366	Signif. GO terms	Down_Up
GO:0016251	J3KTH2	Prot. 1D.N.	Down_Up
GO:0016251	B4DYT3	Prot. 1D.N.	Down_Up
GO:0016251	GO:0005669	Signif. GO terms	Down_Up
GO:0016251	GO:0016251	Signif. GO terms	Down_Up
GO:0000403	P38398	Prot. 1D.N.	Down_Up
GO:0000403	A0A024R1V0	Prot. 1D.N.	Down_Up
GO:0000403	B4DUL2	Prot. 1D.N.	Down_Up
GO:0000403	P15927	Protein	Down_Up
GO:0000403	A0A0A8KB75	Prot. 1D.N.	Down_Up
GO:0000403	A7UKX8	Prot. 1D.N.	Down_Up
GO:0000403	A7UKX9	Prot. 1D.N.	Down_Up
GO:0000403	G3XA89	Prot. 1D.N.	Down_Up
GO:0000403	Q00987	Prot. 1D.N.	Down_Up
GO:0000403	A7UKX7	Prot. 1D.N.	Down_Up
GO:0000403	Q96DS0	Prot. 1D.N.	Down_Up
GO:0000403	P12004	Protein	Down_Up
GO:0000403	A5D6Y3	Prot. 1D.N.	Down_Up
GO:0000403	Q92878	Prot. 1D.N.	Down_Up
GO:0000403	A0A0C4DG07	Prot. 1D.N.	Down_Up
GO:0000403	O60934	Prot. 1D.N.	Down_Up
GO:0000403	P78527	Prot. 1D.N.	Down_Up
GO:0000403	Q99708	Protein	Down_Up
GO:0000403	A0A024R3C7	Prot. 1D.N.	Down_Up
GO:0000403	Q13315	Prot. 1D.N.	Down_Up
GO:0000403	A0A087X2H0	Prot. 1D.N.	Down_Up
GO:0000403	A0A087WZ19	Prot. 1D.N.	Down_Up
GO:0000403	Q14191	Protein	Down_Up
GO:0000403	GO:0005515	Signif. GO terms	Down_Up
GO:0000403	GO:0005634	Signif. GO terms	Down_Up
GO:0000403	GO:0000403	Signif. GO terms	Down_Up
GO:0017025	A0A087WVR4	Prot. 1D.N.	Down_Up
GO:0017025	P01106	Prot. 1D.N.	Down_Up
GO:0017025	P20226	Prot. 1D.N.	Down_Up
GO:0017025	Q32MN7	Prot. 1D.N.	Down_Up
GO:0017025	Q14258	Protein	Down_Up
GO:0017025	Q9Y230	Protein	Down_Up
GO:0017025	B2R4R0	Prot. 1D.N.	Down_Up
GO:0017025	P62805	Protein	Down_Up
GO:0017025	Q92831	Prot. 1D.N.	Down_Up
GO:0017025	A8K899	Prot. 1D.N.	Down_Up
GO:0017025	O75528	Protein	Down_Up
GO:0017025	A0A024R2D7	Prot. 1D.N.	Down_Up
GO:0017025	Q16514	Protein	Down_Up
GO:0017025	Q9ULM3	Protein	Down_Up
GO:0017025	P62195	Protein	Down_Up
GO:0017025	E7ETR0	Protein	Down_Up
GO:0017025	P52655	Protein	Down_Up
GO:0017025	A0A140VK42	Prot. 1D.N.	Down_Up
GO:0017025	Q01658	Protein	Down_Up
GO:0017025	GO:0005515	Signif. GO terms	Down_Up
GO:0017025	GO:0005634	Signif. GO terms	Down_Up
GO:0017025	GO:0005654	Signif. GO terms	Down_Up
GO:0017025	GO:0008134	Signif. GO terms	Down_Up
GO:0017025	GO:0046982	Signif. GO terms	Down_Up
GO:0017025	GO:0003677	Signif. GO terms	Down_Up
GO:0017025	GO:0017025	Signif. GO terms	Down_Up
GO:0070034	F1D8N3	Prot. 1D.N.	Down_Up
GO:0070034	Q92731	Prot. 1D.N.	Down_Up
GO:0070034	Q0PTK2	Prot. 1D.N.	Down_Up
GO:0070034	Q7LCB3	Prot. 1D.N.	Down_Up
GO:0070034	P49116	Prot. 1D.N.	Down_Up
GO:0070034	F2YGU2	Prot. 1D.N.	Down_Up
GO:0070034	P62312	Protein	Down_Up
GO:0070034	P08621	Protein	Down_Up
GO:0070034	A0A024QZD5	Prot. 1D.N.	Down_Up
GO:0070034	Q9UFS1	Prot. 1D.N.	Down_Up
GO:0070034	Q99496	Protein	Down_Up
GO:0070034	B2R4R0	Prot. 1D.N.	Down_Up
GO:0070034	P62805	Protein	Down_Up
GO:0070034	O75147	Prot. 1D.N.	Down_Up
GO:0070034	Q9H8B3	Prot. 1D.N.	Down_Up
GO:0070034	Q4G0J3	Prot. 1D.N.	Down_Up
GO:0070034	O94761	Prot. 1D.N.	Down_Up
GO:0070034	Q9H4M7	Prot. 1D.N.	Down_Up
GO:0070034	B3KX19	Prot. 1D.N.	Down_Up
GO:0070034	Q15029	Protein	Down_Up
GO:0070034	Q13489	Prot. 1D.N.	Down_Up
GO:0070034	Q8TEQ6	Protein	Down_Up
GO:0070034	P62318	Protein	Down_Up
GO:0070034	Q9NY12	Protein	Down_Up
GO:0070034	B4DP61	Protein	Down_Up
GO:0070034	GO:0070034	Signif. GO terms	Down_Up
GO:0042054	A0A140VJC8	Prot. 1D.N.	Down_Up
GO:0042054	P05067	Prot. 1D.N.	Down_Up
GO:0042054	B4DGD0	Prot. 1D.N.	Down_Up
GO:0042054	E9PG40	Protein	Down_Up
GO:0042054	A0A0A0MRG2	Prot. 1D.N.	Down_Up
GO:0042054	B4DJT9	Prot. 1D.N.	Down_Up
GO:0042054	Q9BV86	Protein	Down_Up
GO:0042054	Q86X55	Protein	Down_Up
GO:0042054	O43463	Protein	Down_Up
GO:0042054	E9PJK2	Protein	Down_Up
GO:0042054	Q15022	Protein	Down_Up
GO:0042054	Q14103	Prot. 1D.N.	Down_Up
GO:0042054	A0A024RDF4	Prot. 1D.N.	Down_Up
GO:0042054	A0A024RDB4	Prot. 1D.N.	Down_Up
GO:0042054	A0A024RDF3	Prot. 1D.N.	Down_Up
GO:0042054	Q5XPI4	Prot. 1D.N.	Down_Up
GO:0042054	GO:0016740	Signif. GO terms	Down_Up
GO:0042054	GO:0005515	Signif. GO terms	Down_Up
GO:0042054	GO:0005634	Signif. GO terms	Down_Up
GO:0042054	GO:0005829	Signif. GO terms	Down_Up
GO:0042054	GO:0005737	Signif. GO terms	Down_Up
GO:0042054	GO:0005654	Signif. GO terms	Down_Up
GO:0042054	GO:0016571	Signif. GO terms	Down_Up
GO:0042054	GO:0032259	Signif. GO terms	Down_Up
GO:0042054	GO:0008168	Signif. GO terms	Down_Up
GO:0042054	GO:0042054	Signif. GO terms	Down_Up
GO:0016407	CREBBP	Gene	Down_Up
GO:0016407	EP300	Gene	Down_Up
GO:0016407	F1D8N3	Prot. 1D.N.	Down_Up
GO:0016407	Q92731	Prot. 1D.N.	Down_Up
GO:0016407	Q0PTK2	Prot. 1D.N.	Down_Up
GO:0016407	Q7LCB3	Prot. 1D.N.	Down_Up
GO:0016407	Q09472	Protein	Down_Up
GO:0016407	A0A024R597	Protein	Down_Up
GO:0016407	B0QYN7	Protein	Down_Up
GO:0016407	F5H5R8	Protein	Down_Up
GO:0016407	B4DKA4	Protein	Down_Up
GO:0016407	Q92830	Prot. 1D.N.	Down_Up
GO:0016407	Q9BXJ9	Protein	Down_Up
GO:0016407	Q8WYB5	Protein	Down_Up
GO:0016407	P11182	Protein	Down_Up
GO:0016407	GO:0016740	Signif. GO terms	Down_Up
GO:0016407	GO:0005515	Signif. GO terms	Down_Up
GO:0016407	GO:0005634	Signif. GO terms	Down_Up
GO:0016407	GO:0046872	Signif. GO terms	Down_Up
GO:0016407	GO:0005737	Signif. GO terms	Down_Up
GO:0016407	GO:0005654	Signif. GO terms	Down_Up
GO:0016407	GO:0045893	Signif. GO terms	Down_Up
GO:0016407	GO:0006355	Signif. GO terms	Down_Up
GO:0016407	GO:0045944	Signif. GO terms	Down_Up
GO:0016407	GO:0004402	Signif. GO terms	Down_Up
GO:0016407	GO:0016407	Signif. GO terms	Down_Up
GO:0004518	Q9UBZ4	Protein	Down_Up
GO:0004518	A0A024R0Q6	Protein	Down_Up
GO:0004518	Q92499	Protein	Down_Up
GO:0004518	P28340	Protein	Down_Up
GO:0004518	Q99708	Protein	Down_Up
GO:0004518	Q14191	Protein	Down_Up
GO:0004518	Q9H9J2	Protein	Down_Up
GO:0004518	O95551	Protein	Down_Up
GO:0004518	Q9H9G7	Protein	Down_Up
GO:0004518	Q9GZR2	Protein	Down_Up
GO:0004518	P58557	Protein	Down_Up
GO:0004518	F6T1Q0	Protein	Down_Up
GO:0004518	Q9BRX2	Protein	Down_Up
GO:0004518	O60930	Protein	Down_Up
GO:0004518	A0A024R811	Protein	Down_Up
GO:0004518	O00115	Protein	Down_Up
GO:0004518	Q5QPE7	Protein	Down_Up
GO:0004518	B1ALV0	Protein	Down_Up
GO:0004518	O75792	Protein	Down_Up
GO:0004518	Q9H9L3	Protein	Down_Up
GO:0004518	B4DEX5	Protein	Down_Up
GO:0004518	Q68D06	Protein	Down_Up
GO:0004518	GO:0016787	Signif. GO terms	Down_Up
GO:0004518	GO:0046872	Signif. GO terms	Down_Up
GO:0004518	GO:0004518	Signif. GO terms	Down_Up
GO:0004518	GO:0090305	Signif. GO terms	Down_Up
GO:0051059	EP300	Gene	Down_Up
GO:0051059	NOTCH2	Gene	Down_Up
GO:0051059	Q04206	Prot. 1D.N.	Down_Up
GO:0051059	A0A087X0W8	Prot. 1D.N.	Down_Up
GO:0051059	Q09472	Protein	Down_Up
GO:0051059	Q13547	Protein	Down_Up
GO:0051059	Q04721	Prot. 1D.N.	Down_Up
GO:0051059	F8VXU5	Protein	Down_Up
GO:0051059	Q9UBQ0	Prot. 1D.N.	Down_Up
GO:0051059	P49841	Protein	Down_Up
GO:0051059	B3GN61	Prot. 1D.N.	Down_Up
GO:0051059	P12830	Prot. 1D.N.	Down_Up
GO:0051059	Q9UII7	Prot. 1D.N.	Down_Up
GO:0051059	A0A0U2ZQU7	Prot. 1D.N.	Down_Up
GO:0051059	G3XAG3	Protein	Down_Up
GO:0051059	Q8N668	Prot. 1D.N.	Down_Up
GO:0051059	Q9NWT6	Prot. 1D.N.	Down_Up
GO:0051059	Q96JB5	Protein	Down_Up
GO:0051059	Q86VX2	Protein	Down_Up
GO:0051059	P09525	Protein	Down_Up
GO:0051059	GO:0005515	Signif. GO terms	Down_Up
GO:0051059	GO:0005634	Signif. GO terms	Down_Up
GO:0051059	GO:0005829	Signif. GO terms	Down_Up
GO:0051059	GO:0005737	Signif. GO terms	Down_Up
GO:0051059	GO:0006357	Signif. GO terms	Down_Up
GO:0051059	GO:0051059	Signif. GO terms	Down_Up
GO:0070181	Q14011	Protein	Down_Up
GO:0070181	Q01844	Prot. 1D.N.	Down_Up
GO:0070181	Q13501	Prot. 1D.N.	Down_Up
GO:0070181	Q7L2J0	Protein	Down_Up
GO:0070181	A0A024R1K7	Prot. 1D.N.	Down_Up
GO:0070181	Q04917	Prot. 1D.N.	Down_Up
GO:0070181	Q9H4N8	Prot. 1D.N.	Down_Up
GO:0070181	Q15717	Protein	Down_Up
GO:0070181	P58012	Prot. 1D.N.	Down_Up
GO:0070181	Q53ZD3	Prot. 1D.N.	Down_Up
GO:0070181	A0A024RBR3	Prot. 1D.N.	Down_Up
GO:0070181	O43583	Prot. 1D.N.	Down_Up
GO:0070181	Q96CB9	Protein	Down_Up
GO:0070181	GO:0016740	Signif. GO terms	Down_Up
GO:0070181	GO:0005515	Signif. GO terms	Down_Up
GO:0070181	GO:0003723	Signif. GO terms	Down_Up
GO:0070181	GO:0006364	Signif. GO terms	Down_Up
GO:0070181	GO:0042254	Signif. GO terms	Down_Up
GO:0070181	GO:0005759	Signif. GO terms	Down_Up
GO:0070181	GO:0005739	Signif. GO terms	Down_Up
GO:0070181	GO:0032259	Signif. GO terms	Down_Up
GO:0070181	GO:0008168	Signif. GO terms	Down_Up
GO:0070181	GO:0005762	Signif. GO terms	Down_Up
GO:0070181	GO:0070181	Signif. GO terms	Down_Up
GO:0070181	GO:0019843	Signif. GO terms	Down_Up
GO:0070181	GO:0001510	Signif. GO terms	Down_Up
GO:0008093	Q12800	Prot. 1D.N.	Down_Up
GO:0008093	A0A024R120	Prot. 1D.N.	Down_Up
GO:0008093	A0A087X1E4	Prot. 1D.N.	Down_Up
GO:0008093	B4DUZ3	Prot. 1D.N.	Down_Up
GO:0008093	P53365	Prot. 1D.N.	Down_Up
GO:0008093	B4DXH2	Prot. 1D.N.	Down_Up
GO:0008093	Q13627	Prot. 1D.N.	Down_Up
GO:0008093	O00401	Prot. 1D.N.	Down_Up
GO:0008093	A0A024R7Z5	Prot. 1D.N.	Down_Up
GO:0008093	O00560	Protein	Down_Up
GO:0008093	G5EA09	Prot. 1D.N.	Down_Up
GO:0008093	B4DHN5	Protein	Down_Up
GO:0008093	Q9NWS0	Protein	Down_Up
GO:0008093	Q15717	Protein	Down_Up
GO:0008093	Q8TD16	Protein	Down_Up
GO:0008093	Q96FU2	Prot. 1D.N.	Down_Up
GO:0008093	F8WAL6	Prot. 1D.N.	Down_Up
GO:0008093	Q9NYB9	Prot. 1D.N.	Down_Up
GO:0008093	A0A0C4DG21	Prot. 1D.N.	Down_Up
GO:0008093	B7Z836	Prot. 1D.N.	Down_Up
GO:0008093	E9PEZ7	Prot. 1D.N.	Down_Up
GO:0008093	GO:0005515	Signif. GO terms	Down_Up
GO:0008093	GO:0005634	Signif. GO terms	Down_Up
GO:0008093	GO:0005829	Signif. GO terms	Down_Up
GO:0008093	GO:0005737	Signif. GO terms	Down_Up
GO:0008093	GO:0008093	Signif. GO terms	Down_Up
GO:0031593	Q9UMX0	Prot. 1D.N.	Down_Up
GO:0031593	A0A024R258	Prot. 1D.N.	Down_Up
GO:0031593	Q96CV9	Protein	Down_Up
GO:0031593	B7Z600	Prot. 1D.N.	Down_Up
GO:0031593	Q13618	Prot. 1D.N.	Down_Up
GO:0031593	A0A024R475	Prot. 1D.N.	Down_Up
GO:0031593	P27695	Prot. 1D.N.	Down_Up
GO:0031593	Q9HCE1	Prot. 1D.N.	Down_Up
GO:0031593	Q5JR04	Protein	Down_Up
GO:0031593	P0CG48	Prot. 1D.N.	Down_Up
GO:0031593	Q93034	Prot. 1D.N.	Down_Up
GO:0031593	P04629	Prot. 1D.N.	Down_Up
GO:0031593	X5DR71	Prot. 1D.N.	Down_Up
GO:0031593	Q9UHD9	Protein	Down_Up
GO:0031593	O94992	Protein	Down_Up
GO:0031593	B4DZF6	Prot. 1D.N.	Down_Up
GO:0031593	Q59F94	Prot. 1D.N.	Down_Up
GO:0031593	Q9NRR5	Protein	Down_Up
GO:0031593	Q59E96	Prot. 1D.N.	Down_Up
GO:0031593	Q9UBU9	Prot. 1D.N.	Down_Up
GO:0031593	P35573	Protein	Down_Up
GO:0031593	GO:0005515	Signif. GO terms	Down_Up
GO:0031593	GO:0005634	Signif. GO terms	Down_Up
GO:0031593	GO:0005829	Signif. GO terms	Down_Up
GO:0031593	GO:0005737	Signif. GO terms	Down_Up
GO:0031593	GO:0031593	Signif. GO terms	Down_Up
GO:0072073	F1D8N3	Prot. 1D.N.	Down_Up
GO:0072073	Q92731	Prot. 1D.N.	Down_Up
GO:0072073	Q0PTK2	Prot. 1D.N.	Down_Up
GO:0072073	Q7LCB3	Prot. 1D.N.	Down_Up
GO:0072073	P25791	Prot. 1D.N.	Down_Up
GO:0072073	P50222	Prot. 1D.N.	Down_Up
GO:0072073	B3KWD0	Prot. 1D.N.	Down_Up
GO:0072073	O14980	Prot. 1D.N.	Down_Up
GO:0072073	Q86YD7	Prot. 1D.N.	Down_Up
GO:0072073	Q08379	Protein	Down_Up
GO:0072073	P04629	Prot. 1D.N.	Down_Up
GO:0072073	X5DR71	Prot. 1D.N.	Down_Up
GO:0072073	Q63ZY3	Protein	Down_Up
GO:0072073	Q13064	Prot. 1D.N.	Down_Up
GO:0072073	O75031	Prot. 1D.N.	Down_Up
GO:0072073	Q6IAT7	Prot. 1D.N.	Down_Up
GO:0072073	Q6A162	Prot. 1D.N.	Down_Up
GO:0072073	B4DUE8	Prot. 1D.N.	Down_Up
GO:0072073	G8JLM4	Prot. 1D.N.	Down_Up
GO:0072073	Q8N6Y0	Prot. 1D.N.	Down_Up
GO:0072073	A0A024R7H3	Prot. 1D.N.	Down_Up
GO:0072073	Q8N8Y1	Prot. 1D.N.	Down_Up
GO:0072073	Q9UJV3	Prot. 1D.N.	Down_Up
GO:0072073	Q6GX22	Prot. 1D.N.	Down_Up
GO:0072073	Q9BWG6	Protein	Down_Up
GO:0072073	GO:0072073	Signif. GO terms	Down_Up
GO:0001892	CREB3L2	Gene	Down_Up
GO:0001892	EGFR	Gene	Down_Up
GO:0001892	EMC1	Gene	Down_Up
GO:0001892	FOXK1	Gene	Down_Up
GO:0001892	GATA2	Gene	Down_Up
GO:0001892	GSE1	Gene	Down_Up
GO:0001892	KMT2D	Gene	Down_Up
GO:0001892	NCAPD2	Gene	Down_Up
GO:0001892	NOTCH2	Gene	Down_Up
GO:0001892	PSPC1	Gene	Down_Up
GO:0001892	REST	Gene	Down_Up
GO:0001892	RREB1	Gene	Down_Up
GO:0001892	SMTN	Gene	Down_Up
GO:0001892	TLE3	Gene	Down_Up
GO:0001892	TRRAP	Gene	Down_Up
GO:0001892	ZC3HAV1	Gene	Down_Up
GO:0001892	P17676	Protein	Down_Up
GO:0001892	P23769	Prot. 1D.N.	Down_Up
GO:0001892	B7ZLN9	Protein	Down_Up
GO:0001892	Q15648	Protein	Down_Up
GO:0001892	GO:0005515	Signif. GO terms	Down_Up
GO:0001892	GO:0005634	Signif. GO terms	Down_Up
GO:0001892	GO:0005654	Signif. GO terms	Down_Up
GO:0001892	GO:0045944	Signif. GO terms	Down_Up
GO:0001892	GO:0003682	Signif. GO terms	Down_Up
GO:0001892	GO:0001892	Signif. GO terms	Down_Up
GO:0045682	A0A024RDQ9	Prot. 1D.N.	Down_Up
GO:0045682	P30825	Protein	Down_Up
GO:0045682	P23258	Protein	Down_Up
GO:0045682	Q53ZR5	Prot. 1D.N.	Down_Up
GO:0045682	Q9NYA1	Prot. 1D.N.	Down_Up
GO:0045682	Q15742	Protein	Down_Up
GO:0045682	Q9Y3E0	Prot. 1D.N.	Down_Up
GO:0045682	Q15717	Protein	Down_Up
GO:0045682	B3KV83	Prot. 1D.N.	Down_Up
GO:0045682	A0A024QZH5	Protein	Down_Up
GO:0045682	Q5T3F8	Prot. 1D.N.	Down_Up
GO:0045682	Q9BX95	Prot. 1D.N.	Down_Up
GO:0045682	C00195	Metabolite	Down_Up
GO:0045682	C01120	Metabolite	Down_Up
GO:0045682	C00836	Metabolite	Down_Up
GO:0045682	C06124	Metabolite	Down_Up
GO:0045682	GO:0016787	Signif. GO terms	Down_Up
GO:0045682	GO:0005654	Signif. GO terms	Down_Up
GO:0045682	GO:0016311	Signif. GO terms	Down_Up
GO:0045682	GO:0097193	Signif. GO terms	Down_Up
GO:0045682	GO:0005783	Signif. GO terms	Down_Up
GO:0045682	GO:0005789	Signif. GO terms	Down_Up
GO:0045682	GO:0097191	Signif. GO terms	Down_Up
GO:0045682	C02960	Metabolite	Down_Up
GO:0045682	C00319	Metabolite	Down_Up
GO:0045682	GO:0045682	Signif. GO terms	Down_Up
GO:0018107	CAD	Gene	Down_Up
GO:0018107	CDC42BPA	Gene	Down_Up
GO:0018107	CDC42BPB	Gene	Down_Up
GO:0018107	CIT	Gene	Down_Up
GO:0018107	PRKCA	Gene	Down_Up
GO:0018107	A0A024R6N2	Protein	Down_Up
GO:0018107	F8VPD4	Protein	Down_Up
GO:0018107	A1L4K2	Protein	Down_Up
GO:0018107	P49841	Protein	Down_Up
GO:0018107	E7EPP6	Protein	Down_Up
GO:0018107	Q00535	Protein	Down_Up
GO:0018107	A0A024QZJ8	Protein	Down_Up
GO:0018107	A0A024R0I0	Protein	Down_Up
GO:0018107	Q02750	Protein	Down_Up
GO:0018107	P17612	Protein	Down_Up
GO:0018107	P67870	Protein	Down_Up
GO:0018107	Q13464	Protein	Down_Up
GO:0018107	F5GWT4	Protein	Down_Up
GO:0018107	Q9H422	Prot. 1D.N.	Down_Up
GO:0018107	GO:0000166	Signif. GO terms	Down_Up
GO:0018107	GO:0016301	Signif. GO terms	Down_Up
GO:0018107	GO:0016310	Signif. GO terms	Down_Up
GO:0018107	GO:0016740	Signif. GO terms	Down_Up
GO:0018107	GO:0004672	Signif. GO terms	Down_Up
GO:0018107	GO:0005524	Signif. GO terms	Down_Up
GO:0018107	GO:0018107	Signif. GO terms	Down_Up
GO:0048538	CCNB2	Gene	Down_Up
GO:0048538	B4DGU4	Protein	Down_Up
GO:0048538	O95817	Prot. 1D.N.	Down_Up
GO:0048538	A0A087WVQ6	Prot. 1D.N.	Down_Up
GO:0048538	Q00610	Prot. 1D.N.	Down_Up
GO:0048538	B4DSN5	Protein	Down_Up
GO:0048538	Q9H4M7	Prot. 1D.N.	Down_Up
GO:0048538	P78317	Prot. 1D.N.	Down_Up
GO:0048538	Q02750	Protein	Down_Up
GO:0048538	P00519	Protein	Down_Up
GO:0048538	Q15717	Protein	Down_Up
GO:0048538	P46109	Protein	Down_Up
GO:0048538	O75844	Prot. 1D.N.	Down_Up
GO:0048538	GO:0005515	Signif. GO terms	Down_Up
GO:0048538	GO:0005634	Signif. GO terms	Down_Up
GO:0048538	GO:0046872	Signif. GO terms	Down_Up
GO:0048538	GO:0032991	Signif. GO terms	Down_Up
GO:0048538	GO:0006355	Signif. GO terms	Down_Up
GO:0048538	GO:0010629	Signif. GO terms	Down_Up
GO:0048538	GO:0006281	Signif. GO terms	Down_Up
GO:0048538	GO:0006974	Signif. GO terms	Down_Up
GO:0048538	GO:0007346	Signif. GO terms	Down_Up
GO:0048538	GO:0048538	Signif. GO terms	Down_Up
GO:0048538	GO:0005783	Signif. GO terms	Down_Up
GO:0048538	GO:0010628	Signif. GO terms	Down_Up
GO:0048538	GO:0010506	Signif. GO terms	Down_Up
GO:0045740	EGFR	Gene	Down_Up
GO:0045740	F1D8N3	Prot. 1D.N.	Down_Up
GO:0045740	Q92731	Prot. 1D.N.	Down_Up
GO:0045740	Q0PTK2	Prot. 1D.N.	Down_Up
GO:0045740	Q7LCB3	Prot. 1D.N.	Down_Up
GO:0045740	P05412	Protein	Down_Up
GO:0045740	O75815	Protein	Down_Up
GO:0045740	B2R4R0	Prot. 1D.N.	Down_Up
GO:0045740	P62805	Protein	Down_Up
GO:0045740	P12004	Protein	Down_Up
GO:0045740	A0A024QZJ8	Protein	Down_Up
GO:0045740	Q9H4M7	Prot. 1D.N.	Down_Up
GO:0045740	P60953	Protein	Down_Up
GO:0045740	Q08211	Protein	Down_Up
GO:0045740	Q96QE3	Prot. 1D.N.	Down_Up
GO:0045740	P01034	Protein	Down_Up
GO:0045740	GO:0005515	Signif. GO terms	Down_Up
GO:0045740	GO:0005634	Signif. GO terms	Down_Up
GO:0045740	GO:0042493	Signif. GO terms	Down_Up
GO:0045740	GO:0070062	Signif. GO terms	Down_Up
GO:0045740	GO:0014070	Signif. GO terms	Down_Up
GO:0045740	GO:0042802	Signif. GO terms	Down_Up
GO:0045740	GO:0005737	Signif. GO terms	Down_Up
GO:0045740	GO:0008284	Signif. GO terms	Down_Up
GO:0045740	GO:0045740	Signif. GO terms	Down_Up
GO:0045740	GO:0006979	Signif. GO terms	Down_Up
GO:0007224	J3KNW5	Prot. 1D.N.	Down_Up
GO:0007224	Q96AJ1	Prot. 1D.N.	Down_Up
GO:0007224	E9PES4	Protein	Down_Up
GO:0007224	A0A024RBJ1	Prot. 1D.N.	Down_Up
GO:0007224	Q8WYA0	Prot. 1D.N.	Down_Up
GO:0007224	P36405	Protein	Down_Up
GO:0007224	Q14318	Protein	Down_Up
GO:0007224	E9PSF2	Prot. 1D.N.	Down_Up
GO:0007224	Q8IY31	Prot. 1D.N.	Down_Up
GO:0007224	A0A024QZ08	Prot. 1D.N.	Down_Up
GO:0007224	A0A087X2B4	Prot. 1D.N.	Down_Up
GO:0007224	Q8N4P2	Prot. 1D.N.	Down_Up
GO:0007224	Q9P2H3	Prot. 1D.N.	Down_Up
GO:0007224	Q96LB3	Prot. 1D.N.	Down_Up
GO:0007224	Q9Y366	Prot. 1D.N.	Down_Up
GO:0007224	Q86WT1	Prot. 1D.N.	Down_Up
GO:0007224	Q9Y547	Protein	Down_Up
GO:0007224	GO:0042995	Signif. GO terms	Down_Up
GO:0007224	GO:0005515	Signif. GO terms	Down_Up
GO:0007224	GO:0046872	Signif. GO terms	Down_Up
GO:0007224	GO:0015031	Signif. GO terms	Down_Up
GO:0007224	GO:0001822	Signif. GO terms	Down_Up
GO:0007224	GO:0007507	Signif. GO terms	Down_Up
GO:0007224	GO:0005813	Signif. GO terms	Down_Up
GO:0007224	GO:0007224	Signif. GO terms	Down_Up
GO:0007224	GO:0035735	Signif. GO terms	Down_Up
GO:0061448	AFAP1	Gene	Down_Up
GO:0061448	ANKRD11	Gene	Down_Up
GO:0061448	ASAP1	Gene	Down_Up
GO:0061448	BRD4	Gene	Down_Up
GO:0061448	CMIP	Gene	Down_Up
GO:0061448	CYP2S1	Gene	Down_Up
GO:0061448	DHX37	Gene	Down_Up
GO:0061448	LMNB1	Gene	Down_Up
GO:0061448	LPCAT1	Gene	Down_Up
GO:0061448	LTBR	Gene	Down_Up
GO:0061448	MYBBP1A	Gene	Down_Up
GO:0061448	NPC1	Gene	Down_Up
GO:0061448	PACS1	Gene	Down_Up
GO:0061448	PTPRS	Gene	Down_Up
GO:0061448	RAI1	Gene	Down_Up
GO:0061448	SLC7A1	Gene	Down_Up
GO:0061448	TGFB1	Gene	Down_Up
GO:0061448	URB1	Gene	Down_Up
GO:0061448	ZFHX3	Gene	Down_Up
GO:0061448	ZNF609	Gene	Down_Up
GO:0061448	P05412	Protein	Down_Up
GO:0061448	B7Z5N5	Protein	Down_Up
GO:0061448	A0A024R274	Protein	Down_Up
GO:0061448	A0A087WXZ1	Prot. 1D.N.	Down_Up
GO:0061448	A0A087WT22	Prot. 1D.N.	Down_Up
GO:0061448	GO:0061448	Signif. GO terms	Down_Up
GO:0051017	ADD1	Gene	Down_Up
GO:0051017	P01111	Protein	Down_Up
GO:0051017	Q5U091	Prot. 1D.N.	Down_Up
GO:0051017	A0A024RAV5	Prot. 1D.N.	Down_Up
GO:0051017	P01116	Prot. 1D.N.	Down_Up
GO:0051017	I1SRC5	Prot. 1D.N.	Down_Up
GO:0051017	L7RSL8	Prot. 1D.N.	Down_Up
GO:0051017	B3GN61	Prot. 1D.N.	Down_Up
GO:0051017	P12830	Prot. 1D.N.	Down_Up
GO:0051017	Q9UII7	Prot. 1D.N.	Down_Up
GO:0051017	A0A0U2ZQU7	Prot. 1D.N.	Down_Up
GO:0051017	P15311	Prot. 1D.N.	Down_Up
GO:0051017	P01112	Prot. 1D.N.	Down_Up
GO:0051017	X5D945	Prot. 1D.N.	Down_Up
GO:0051017	A0A024RDY3	Prot. 1D.N.	Down_Up
GO:0051017	P11279	Protein	Down_Up
GO:0051017	P29966	Protein	Down_Up
GO:0051017	Q9UHR4	Protein	Down_Up
GO:0051017	Q9UEY8	Protein	Down_Up
GO:0051017	A0A024R0I3	Protein	Down_Up
GO:0051017	E7EMB1	Protein	Down_Up
GO:0051017	GO:0005515	Signif. GO terms	Down_Up
GO:0051017	GO:0005829	Signif. GO terms	Down_Up
GO:0051017	GO:0005856	Signif. GO terms	Down_Up
GO:0051017	GO:0005737	Signif. GO terms	Down_Up
GO:0051017	GO:0051017	Signif. GO terms	Down_Up
GO:0046685	P34932	Protein	Down_Up
GO:0046685	A0A024RAV5	Prot. 1D.N.	Down_Up
GO:0046685	P01116	Prot. 1D.N.	Down_Up
GO:0046685	I1SRC5	Prot. 1D.N.	Down_Up
GO:0046685	L7RSL8	Prot. 1D.N.	Down_Up
GO:0046685	A0A0S2Z487	Prot. 1D.N.	Down_Up
GO:0046685	P14923	Protein	Down_Up
GO:0046685	P68104	Protein	Down_Up
GO:0046685	Q9Y570	Prot. 1D.N.	Down_Up
GO:0046685	A0A140VK39	Prot. 1D.N.	Down_Up
GO:0046685	P60484	Protein	Down_Up
GO:0046685	O14745	Protein	Down_Up
GO:0046685	Q92887	Prot. 1D.N.	Down_Up
GO:0046685	P22830	Protein	Down_Up
GO:0046685	Q7KZA3	Prot. 1D.N.	Down_Up
GO:0046685	A0A024R877	Protein	Down_Up
GO:0046685	GO:0005515	Signif. GO terms	Down_Up
GO:0046685	GO:0005634	Signif. GO terms	Down_Up
GO:0046685	GO:0005829	Signif. GO terms	Down_Up
GO:0046685	GO:0042493	Signif. GO terms	Down_Up
GO:0046685	GO:0010033	Signif. GO terms	Down_Up
GO:0046685	GO:0042802	Signif. GO terms	Down_Up
GO:0046685	GO:0046872	Signif. GO terms	Down_Up
GO:0046685	GO:0006979	Signif. GO terms	Down_Up
GO:0046685	GO:0046685	Signif. GO terms	Down_Up
GO:0046685	GO:0010038	Signif. GO terms	Down_Up
GO:0001659	Q92989	Prot. 1D.N.	Down_Up
GO:0001659	O94761	Prot. 1D.N.	Down_Up
GO:0001659	Q9NQX0	Prot. 1D.N.	Down_Up
GO:0001659	P07203	Protein	Down_Up
GO:0001659	P00338	Prot. 1D.N.	Down_Up
GO:0001659	V9HWB9	Prot. 1D.N.	Down_Up
GO:0001659	Q59E96	Prot. 1D.N.	Down_Up
GO:0001659	Q9UBU9	Prot. 1D.N.	Down_Up
GO:0001659	O14745	Protein	Down_Up
GO:0001659	P07195	Prot. 1D.N.	Down_Up
GO:0001659	Q5U077	Prot. 1D.N.	Down_Up
GO:0001659	Q6PF18	Prot. 1D.N.	Down_Up
GO:0001659	A0A024RD83	Protein	Down_Up
GO:0001659	Q96SL4	Prot. 1D.N.	Down_Up
GO:0001659	A0A140VJR2	Prot. 1D.N.	Down_Up
GO:0001659	P12955	Protein	Down_Up
GO:0001659	P53602	Prot. 1D.N.	Down_Up
GO:0001659	Q96KP4	Protein	Down_Up
GO:0001659	B7Z899	Prot. 1D.N.	Down_Up
GO:0001659	E9PLK3	Prot. 1D.N.	Down_Up
GO:0001659	P55786	Prot. 1D.N.	Down_Up
GO:0001659	Q9C0B1	Protein	Down_Up
GO:0001659	GO:0055114	Signif. GO terms	Down_Up
GO:0001659	GO:0005737	Signif. GO terms	Down_Up
GO:0001659	GO:0016491	Signif. GO terms	Down_Up
GO:0001659	GO:0001659	Signif. GO terms	Down_Up
GO:0042581	F2YGU2	Prot. 1D.N.	Down_Up
GO:0042581	Q13263	Protein	Down_Up
GO:0042581	Q15833	Protein	Down_Up
GO:0042581	Q9H4M7	Prot. 1D.N.	Down_Up
GO:0042581	G8IFA7	Prot. 1D.N.	Down_Up
GO:0042581	Q9H0W5	Prot. 1D.N.	Down_Up
GO:0042581	Q9H3F6	Prot. 1D.N.	Down_Up
GO:0042581	A0A024RBJ2	Protein	Down_Up
GO:0042581	O00186	Protein	Down_Up
GO:0042581	Q15349	Prot. 1D.N.	Down_Up
GO:0042581	X5D337	Prot. 1D.N.	Down_Up
GO:0042581	B7Z3B5	Prot. 1D.N.	Down_Up
GO:0042581	P50995	Prot. 1D.N.	Down_Up
GO:0042581	Q5T0G8	Prot. 1D.N.	Down_Up
GO:0042581	P32246	Prot. 1D.N.	Down_Up
GO:0042581	Q5U003	Prot. 1D.N.	Down_Up
GO:0042581	GO:0005515	Signif. GO terms	Down_Up
GO:0042581	GO:0005829	Signif. GO terms	Down_Up
GO:0042581	GO:0070062	Signif. GO terms	Down_Up
GO:0042581	GO:0015031	Signif. GO terms	Down_Up
GO:0042581	GO:0043312	Signif. GO terms	Down_Up
GO:0042581	GO:0045335	Signif. GO terms	Down_Up
GO:0042581	GO:0071346	Signif. GO terms	Down_Up
GO:0042581	GO:0016192	Signif. GO terms	Down_Up
GO:0042581	GO:0006887	Signif. GO terms	Down_Up
GO:0042581	GO:0042581	Signif. GO terms	Down_Up
GO:0019001	Q12800	Prot. 1D.N.	Down_Up
GO:0019001	A0A024R120	Prot. 1D.N.	Down_Up
GO:0019001	G3V3A4	Protein	Down_Up
GO:0019001	Q13573	Prot. 1D.N.	Down_Up
GO:0019001	P46937	Prot. 1D.N.	Down_Up
GO:0019001	Q86T74	Prot. 1D.N.	Down_Up
GO:0019001	A0A024R3E4	Prot. 1D.N.	Down_Up
GO:0019001	K0KVU2	Prot. 1D.N.	Down_Up
GO:0019001	Q17RV3	Prot. 1D.N.	Down_Up
GO:0019001	Q15717	Protein	Down_Up
GO:0019001	P63096	Prot. 1D.N.	Down_Up
GO:0019001	O95837	Protein	Down_Up
GO:0019001	Q6NYC1	Prot. 1D.N.	Down_Up
GO:0019001	Q9NRW4	Prot. 1D.N.	Down_Up
GO:0019001	P08754	Protein	Down_Up
GO:0019001	Q14344	Protein	Down_Up
GO:0019001	P20339	Protein	Down_Up
GO:0019001	GO:0000166	Signif. GO terms	Down_Up
GO:0019001	GO:0005515	Signif. GO terms	Down_Up
GO:0019001	GO:0070062	Signif. GO terms	Down_Up
GO:0019001	GO:0046872	Signif. GO terms	Down_Up
GO:0019001	GO:0005737	Signif. GO terms	Down_Up
GO:0019001	GO:0003924	Signif. GO terms	Down_Up
GO:0019001	GO:0005525	Signif. GO terms	Down_Up
GO:0019001	O96015	Prot. 1D.N.	Down_Up
GO:0019001	GO:0019001	Signif. GO terms	Down_Up
GO:0048487	A0A024R2F2	Protein	Down_Up
GO:0048487	A0A0S2Z4K1	Prot. 1D.N.	Down_Up
GO:0048487	Q9UBK9	Prot. 1D.N.	Down_Up
GO:0048487	P04629	Prot. 1D.N.	Down_Up
GO:0048487	X5DR71	Prot. 1D.N.	Down_Up
GO:0048487	Q9H4M7	Prot. 1D.N.	Down_Up
GO:0048487	Q9UQE7	Protein	Down_Up
GO:0048487	P42858	Prot. 1D.N.	Down_Up
GO:0048487	P50402	Protein	Down_Up
GO:0048487	O14737	Protein	Down_Up
GO:0048487	B7ZAR1	Protein	Down_Up
GO:0048487	A0A024QZ70	Protein	Down_Up
GO:0048487	Q66K74	Protein	Down_Up
GO:0048487	A0A024R977	Protein	Down_Up
GO:0048487	GO:0000166	Signif. GO terms	Down_Up
GO:0048487	GO:0005515	Signif. GO terms	Down_Up
GO:0048487	GO:0005634	Signif. GO terms	Down_Up
GO:0048487	GO:0005829	Signif. GO terms	Down_Up
GO:0048487	GO:0070062	Signif. GO terms	Down_Up
GO:0048487	GO:0005856	Signif. GO terms	Down_Up
GO:0048487	GO:0005737	Signif. GO terms	Down_Up
GO:0048487	GO:0006915	Signif. GO terms	Down_Up
GO:0048487	GO:0000226	Signif. GO terms	Down_Up
GO:0048487	GO:0005819	Signif. GO terms	Down_Up
GO:0048487	GO:0048471	Signif. GO terms	Down_Up
GO:0048487	GO:0048487	Signif. GO terms	Down_Up
GO:0140142	Q04206	Prot. 1D.N.	Down_Up
GO:0140142	A0A087X0W8	Prot. 1D.N.	Down_Up
GO:0140142	P52292	Protein	Down_Up
GO:0140142	B7Z600	Prot. 1D.N.	Down_Up
GO:0140142	Q13618	Prot. 1D.N.	Down_Up
GO:0140142	A0A024R475	Prot. 1D.N.	Down_Up
GO:0140142	A0A024R4X7	Prot. 1D.N.	Down_Up
GO:0140142	Q4G0J3	Prot. 1D.N.	Down_Up
GO:0140142	O94761	Prot. 1D.N.	Down_Up
GO:0140142	P04629	Prot. 1D.N.	Down_Up
GO:0140142	X5DR71	Prot. 1D.N.	Down_Up
GO:0140142	Q9H4M7	Prot. 1D.N.	Down_Up
GO:0140142	P02545	Protein	Down_Up
GO:0140142	Q5TCI8	Prot. 1D.N.	Down_Up
GO:0140142	Q7L2J0	Protein	Down_Up
GO:0140142	P49790	Protein	Down_Up
GO:0140142	O00505	Protein	Down_Up
GO:0140142	B7Z752	Prot. 1D.N.	Down_Up
GO:0140142	Q14974	Protein	Down_Up
GO:0140142	O60684	Protein	Down_Up
GO:0140142	GO:0005515	Signif. GO terms	Down_Up
GO:0140142	GO:0005634	Signif. GO terms	Down_Up
GO:0140142	GO:0005829	Signif. GO terms	Down_Up
GO:0140142	GO:0005737	Signif. GO terms	Down_Up
GO:0140142	GO:0005654	Signif. GO terms	Down_Up
GO:0140142	GO:0140142	Signif. GO terms	Down_Up
GO:0002682	Q14258	Protein	Down_Up
GO:0002682	Q02083	Prot. 1D.N.	Down_Up
GO:0002682	Q9NV96	Prot. 1D.N.	Down_Up
GO:0002682	Q9NRD1	Prot. 1D.N.	Down_Up
GO:0002682	P62318	Protein	Down_Up
GO:0002682	Q15262	Prot. 1D.N.	Down_Up
GO:0002682	B4DHC3	Prot. 1D.N.	Down_Up
GO:0002682	Q59EZ1	Prot. 1D.N.	Down_Up
GO:0002682	Q86WJ2	Prot. 1D.N.	Down_Up
GO:0002682	Q5TG12	Prot. 1D.N.	Down_Up
GO:0002682	O60462	Prot. 1D.N.	Down_Up
GO:0002682	Q7LBX6	Prot. 1D.N.	Down_Up
GO:0002682	Q7Z3T9	Prot. 1D.N.	Down_Up
GO:0002682	X5D2Q8	Prot. 1D.N.	Down_Up
GO:0002682	A0A024R412	Prot. 1D.N.	Down_Up
GO:0002682	A0A024R3W6	Prot. 1D.N.	Down_Up
GO:0002682	Q24JP5	Prot. 1D.N.	Down_Up
GO:0002682	P55058	Prot. 1D.N.	Down_Up
GO:0002682	Q9HAT2	Protein	Down_Up
GO:0002682	A0A024RAJ9	Protein	Down_Up
GO:0002682	Q86SF2	Prot. 1D.N.	Down_Up
GO:0002682	P34059	Protein	Down_Up
GO:0002682	Q6YL38	Prot. 1D.N.	Down_Up
GO:0002682	GO:0016787	Signif. GO terms	Down_Up
GO:0002682	GO:0070062	Signif. GO terms	Down_Up
GO:0002682	GO:0002682	Signif. GO terms	Down_Up
GO:0043968	TRRAP	Gene	Down_Up
GO:0043968	P55317	Prot. 1D.N.	Down_Up
GO:0043968	P49116	Prot. 1D.N.	Down_Up
GO:0043968	F2YGU2	Prot. 1D.N.	Down_Up
GO:0043968	P49736	Prot. 1D.N.	Down_Up
GO:0043968	Q14258	Protein	Down_Up
GO:0043968	A0A024R597	Protein	Down_Up
GO:0043968	Q9UBU8	Prot. 1D.N.	Down_Up
GO:0043968	B3KNL2	Prot. 1D.N.	Down_Up
GO:0043968	Q9Y230	Protein	Down_Up
GO:0043968	B2R4R0	Prot. 1D.N.	Down_Up
GO:0043968	P62805	Protein	Down_Up
GO:0043968	O75367	Prot. 1D.N.	Down_Up
GO:0043968	Q16777	Protein	Down_Up
GO:0043968	O75530	Prot. 1D.N.	Down_Up
GO:0043968	E9PJK2	Protein	Down_Up
GO:0043968	Q15014	Protein	Down_Up
GO:0043968	Q9Y265	Prot. 1D.N.	Down_Up
GO:0043968	B3KRS7	Prot. 1D.N.	Down_Up
GO:0043968	E7ETR0	Protein	Down_Up
GO:0043968	Q86UY6	Protein	Down_Up
GO:0043968	B5MCW3	Protein	Down_Up
GO:0043968	GO:0005634	Signif. GO terms	Down_Up
GO:0043968	GO:0005737	Signif. GO terms	Down_Up
GO:0043968	GO:0043967	Signif. GO terms	Down_Up
GO:0043968	GO:0043968	Signif. GO terms	Down_Up
GO:0030521	ARID1A	Gene	Down_Up
GO:0030521	P10275	Prot. 1D.N.	Down_Up
GO:0030521	Q9NUA2	Prot. 1D.N.	Down_Up
GO:0030521	F1D8N5	Prot. 1D.N.	Down_Up
GO:0030521	A0A087WUX9	Prot. 1D.N.	Down_Up
GO:0030521	G4VV16	Prot. 1D.N.	Down_Up
GO:0030521	P38398	Prot. 1D.N.	Down_Up
GO:0030521	A0A024R1V0	Prot. 1D.N.	Down_Up
GO:0030521	K7PPA8	Prot. 1D.N.	Down_Up
GO:0030521	P04637	Prot. 1D.N.	Down_Up
GO:0030521	H2EHT1	Prot. 1D.N.	Down_Up
GO:0030521	A0A087X1Q1	Prot. 1D.N.	Down_Up
GO:0030521	A0A087WXZ1	Prot. 1D.N.	Down_Up
GO:0030521	A0A087WT22	Prot. 1D.N.	Down_Up
GO:0030521	B4DGU4	Protein	Down_Up
GO:0030521	Q05086	Protein	Down_Up
GO:0030521	A0A024R597	Protein	Down_Up
GO:0030521	Q14192	Protein	Down_Up
GO:0030521	D6R9G1	Protein	Down_Up
GO:0030521	P17844	Protein	Down_Up
GO:0030521	B4DV51	Protein	Down_Up
GO:0030521	Q9ULJ6	Protein	Down_Up
GO:0030521	GO:0005634	Signif. GO terms	Down_Up
GO:0030521	GO:0005737	Signif. GO terms	Down_Up
GO:0030521	GO:0005654	Signif. GO terms	Down_Up
GO:0030521	GO:0030521	Signif. GO terms	Down_Up
GO:0061025	A0A140VJC8	Prot. 1D.N.	Down_Up
GO:0061025	P05067	Prot. 1D.N.	Down_Up
GO:0061025	B4DGD0	Prot. 1D.N.	Down_Up
GO:0061025	E9PG40	Protein	Down_Up
GO:0061025	A0A0A0MRG2	Prot. 1D.N.	Down_Up
GO:0061025	B4DJT9	Prot. 1D.N.	Down_Up
GO:0061025	P50570	Protein	Down_Up
GO:0061025	F5H008	Protein	Down_Up
GO:0061025	P54920	Protein	Down_Up
GO:0061025	Q9UNZ2	Protein	Down_Up
GO:0061025	Q9P0L0	Protein	Down_Up
GO:0061025	O43493	Prot. 1D.N.	Down_Up
GO:0061025	Q99747	Protein	Down_Up
GO:0061025	Q9H4M7	Prot. 1D.N.	Down_Up
GO:0061025	F8WCA0	Protein	Down_Up
GO:0061025	O95721	Protein	Down_Up
GO:0061025	A4D2J0	Protein	Down_Up
GO:0061025	O15400	Prot. 1D.N.	Down_Up
GO:0061025	Q86Y82	Prot. 1D.N.	Down_Up
GO:0061025	P47224	Protein	Down_Up
GO:0061025	GO:0005515	Signif. GO terms	Down_Up
GO:0061025	GO:0005829	Signif. GO terms	Down_Up
GO:0061025	GO:0015031	Signif. GO terms	Down_Up
GO:0061025	GO:0016192	Signif. GO terms	Down_Up
GO:0061025	GO:0061025	Signif. GO terms	Down_Up
GO:0061025	GO:0031201	Signif. GO terms	Down_Up
GO:0070317	APAF1	Gene	Down_Up
GO:0070317	EHMT1	Gene	Down_Up
GO:0070317	A0A024R682	Protein	Down_Up
GO:0070317	A2ABF8	Protein	Down_Up
GO:0070317	Q13547	Protein	Down_Up
GO:0070317	Q9H9B1	Protein	Down_Up
GO:0070317	O00311	Protein	Down_Up
GO:0070317	Q06587	Protein	Down_Up
GO:0070317	E7EPP6	Protein	Down_Up
GO:0070317	Q9UBK9	Prot. 1D.N.	Down_Up
GO:0070317	Q99496	Protein	Down_Up
GO:0070317	B2R4R0	Prot. 1D.N.	Down_Up
GO:0070317	P62805	Protein	Down_Up
GO:0070317	P35226	Prot. 1D.N.	Down_Up
GO:0070317	Q99708	Protein	Down_Up
GO:0070317	O75530	Prot. 1D.N.	Down_Up
GO:0070317	E9PJK2	Protein	Down_Up
GO:0070317	Q15022	Protein	Down_Up
GO:0070317	A0A024R1V6	Protein	Down_Up
GO:0070317	Q9BYE7	Protein	Down_Up
GO:0070317	GO:0005515	Signif. GO terms	Down_Up
GO:0070317	GO:0005634	Signif. GO terms	Down_Up
GO:0070317	GO:0046872	Signif. GO terms	Down_Up
GO:0070317	GO:0005654	Signif. GO terms	Down_Up
GO:0070317	GO:0070317	Signif. GO terms	Down_Up
GO:0070317	GO:0000122	Signif. GO terms	Down_Up
GO:0007030	SEC16A	Gene	Down_Up
GO:0007030	O15027	Protein	Down_Up
GO:0007030	Q92538	Protein	Down_Up
GO:0007030	Q96CV9	Protein	Down_Up
GO:0007030	O43264	Protein	Down_Up
GO:0007030	P49257	Protein	Down_Up
GO:0007030	Q9UNZ2	Protein	Down_Up
GO:0007030	Q08379	Protein	Down_Up
GO:0007030	Q9H4M7	Prot. 1D.N.	Down_Up
GO:0007030	P42858	Prot. 1D.N.	Down_Up
GO:0007030	P60953	Protein	Down_Up
GO:0007030	B4DZG7	Protein	Down_Up
GO:0007030	P83436	Protein	Down_Up
GO:0007030	Q96JH7	Protein	Down_Up
GO:0007030	A0A024RDY9	Protein	Down_Up
GO:0007030	Q8NCM8	Protein	Down_Up
GO:0007030	Q9BVK6	Protein	Down_Up
GO:0007030	F8W7F7	Protein	Down_Up
GO:0007030	Q9Y3B3	Protein	Down_Up
GO:0007030	Q9Y2L5	Prot. 1D.N.	Down_Up
GO:0007030	B5MCN0	Protein	Down_Up
GO:0007030	GO:0005515	Signif. GO terms	Down_Up
GO:0007030	GO:0005794	Signif. GO terms	Down_Up
GO:0007030	GO:0005783	Signif. GO terms	Down_Up
GO:0007030	GO:0006888	Signif. GO terms	Down_Up
GO:0007030	GO:0007030	Signif. GO terms	Down_Up
GO:0050776	Q14258	Protein	Down_Up
GO:0050776	P01111	Protein	Down_Up
GO:0050776	Q5U091	Prot. 1D.N.	Down_Up
GO:0050776	P62942	Protein	Down_Up
GO:0050776	P55072	Prot. 1D.N.	Down_Up
GO:0050776	V9HW80	Prot. 1D.N.	Down_Up
GO:0050776	A0A024RAV5	Prot. 1D.N.	Down_Up
GO:0050776	P01116	Prot. 1D.N.	Down_Up
GO:0050776	I1SRC5	Prot. 1D.N.	Down_Up
GO:0050776	L7RSL8	Prot. 1D.N.	Down_Up
GO:0050776	P27695	Prot. 1D.N.	Down_Up
GO:0050776	Q5TZP7	Prot. 1D.N.	Down_Up
GO:0050776	P78317	Prot. 1D.N.	Down_Up
GO:0050776	P02452	Prot. 1D.N.	Down_Up
GO:0050776	Q15717	Protein	Down_Up
GO:0050776	P01112	Prot. 1D.N.	Down_Up
GO:0050776	X5D945	Prot. 1D.N.	Down_Up
GO:0050776	P78310	Protein	Down_Up
GO:0050776	Q5ZPR3	Protein	Down_Up
GO:0050776	P15151	Protein	Down_Up
GO:0050776	O00115	Protein	Down_Up
GO:0050776	GO:0005515	Signif. GO terms	Down_Up
GO:0050776	GO:0005737	Signif. GO terms	Down_Up
GO:0050776	GO:0042110	Signif. GO terms	Down_Up
GO:0050776	GO:0050776	Signif. GO terms	Down_Up
GO:0050776	GO:0050852	Signif. GO terms	Down_Up
GO:0090239	P24928	Protein	Down_Up
GO:0090239	B3KWD0	Prot. 1D.N.	Down_Up
GO:0090239	O14980	Prot. 1D.N.	Down_Up
GO:0090239	Q14258	Protein	Down_Up
GO:0090239	B0LPE5	Prot. 1D.N.	Down_Up
GO:0090239	P31749	Prot. 1D.N.	Down_Up
GO:0090239	B3KVH4	Prot. 1D.N.	Down_Up
GO:0090239	P68400	Prot. 1D.N.	Down_Up
GO:0090239	B2R4R0	Prot. 1D.N.	Down_Up
GO:0090239	P62805	Protein	Down_Up
GO:0090239	A0A024RB99	Prot. 1D.N.	Down_Up
GO:0090239	V9HW06	Prot. 1D.N.	Down_Up
GO:0090239	B4DLV4	Protein	Down_Up
GO:0090239	Q5JR04	Protein	Down_Up
GO:0090239	O14880	Protein	Down_Up
GO:0090239	Q9H4M7	Prot. 1D.N.	Down_Up
GO:0090239	B3KX19	Prot. 1D.N.	Down_Up
GO:0090239	Q15029	Protein	Down_Up
GO:0090239	Q59E96	Prot. 1D.N.	Down_Up
GO:0090239	Q9UBU9	Prot. 1D.N.	Down_Up
GO:0090239	O75844	Prot. 1D.N.	Down_Up
GO:0090239	Q7KZ85	Protein	Down_Up
GO:0090239	Q96ST2	Protein	Down_Up
GO:0090239	GO:0005515	Signif. GO terms	Down_Up
GO:0090239	GO:0005634	Signif. GO terms	Down_Up
GO:0090239	GO:0090239	Signif. GO terms	Down_Up
GO:0007569	P38398	Prot. 1D.N.	Down_Up
GO:0007569	A0A024R1V0	Prot. 1D.N.	Down_Up
GO:0007569	Q99583	Protein	Down_Up
GO:0007569	P49116	Prot. 1D.N.	Down_Up
GO:0007569	F2YGU2	Prot. 1D.N.	Down_Up
GO:0007569	A0A024QZ86	Protein	Down_Up
GO:0007569	A0A087X1Q1	Prot. 1D.N.	Down_Up
GO:0007569	A0A087WXZ1	Prot. 1D.N.	Down_Up
GO:0007569	A0A087WT22	Prot. 1D.N.	Down_Up
GO:0007569	Q14258	Protein	Down_Up
GO:0007569	A0A024QZJ8	Protein	Down_Up
GO:0007569	E9PC49	Protein	Down_Up
GO:0007569	Q53EL6	Protein	Down_Up
GO:0007569	Q9H4M7	Prot. 1D.N.	Down_Up
GO:0007569	Q14191	Protein	Down_Up
GO:0007569	Q13418	Protein	Down_Up
GO:0007569	P14174	Protein	Down_Up
GO:0007569	Q9ULJ6	Protein	Down_Up
GO:0007569	Q14149	Protein	Down_Up
GO:0007569	GO:0005515	Signif. GO terms	Down_Up
GO:0007569	GO:0005634	Signif. GO terms	Down_Up
GO:0007569	GO:0046872	Signif. GO terms	Down_Up
GO:0007569	GO:0005737	Signif. GO terms	Down_Up
GO:0007569	GO:0005654	Signif. GO terms	Down_Up
GO:0007569	GO:0008270	Signif. GO terms	Down_Up
GO:0007569	GO:0007569	Signif. GO terms	Down_Up
GO:0042306	TGFB1	Gene	Down_Up
GO:0042306	F1D8N4	Prot. 1D.N.	Down_Up
GO:0042306	P04150	Prot. 1D.N.	Down_Up
GO:0042306	E5KQF5	Prot. 1D.N.	Down_Up
GO:0042306	E5KQF6	Prot. 1D.N.	Down_Up
GO:0042306	B7Z7I2	Prot. 1D.N.	Down_Up
GO:0042306	Q96KN3	Prot. 1D.N.	Down_Up
GO:0042306	Q13547	Protein	Down_Up
GO:0042306	Q6IT96	Prot. 1D.N.	Down_Up
GO:0042306	Q14978	Protein	Down_Up
GO:0042306	O75147	Prot. 1D.N.	Down_Up
GO:0042306	Q9H8B3	Prot. 1D.N.	Down_Up
GO:0042306	P04629	Prot. 1D.N.	Down_Up
GO:0042306	X5DR71	Prot. 1D.N.	Down_Up
GO:0042306	Q9H4M7	Prot. 1D.N.	Down_Up
GO:0042306	P49790	Protein	Down_Up
GO:0042306	Q7Z3B4	Protein	Down_Up
GO:0042306	A0A024R9N0	Prot. 1D.N.	Down_Up
GO:0042306	A0A024R9Y6	Prot. 1D.N.	Down_Up
GO:0042306	Q05DU1	Prot. 1D.N.	Down_Up
GO:0042306	Q9NVN8	Protein	Down_Up
GO:0042306	GO:0005515	Signif. GO terms	Down_Up
GO:0042306	GO:0005634	Signif. GO terms	Down_Up
GO:0042306	GO:0042802	Signif. GO terms	Down_Up
GO:0042306	GO:0044877	Signif. GO terms	Down_Up
GO:0042306	GO:0042306	Signif. GO terms	Down_Up
GO:0031063	A0A087WVR4	Prot. 1D.N.	Down_Up
GO:0031063	P01106	Prot. 1D.N.	Down_Up
GO:0031063	K7PPA8	Prot. 1D.N.	Down_Up
GO:0031063	P04637	Prot. 1D.N.	Down_Up
GO:0031063	Q53GA5	Prot. 1D.N.	Down_Up
GO:0031063	H2EHT1	Prot. 1D.N.	Down_Up
GO:0031063	A0A087X1Q1	Prot. 1D.N.	Down_Up
GO:0031063	A0A087WXZ1	Prot. 1D.N.	Down_Up
GO:0031063	A0A087WT22	Prot. 1D.N.	Down_Up
GO:0031063	A0A024R2Q3	Prot. 1D.N.	Down_Up
GO:0031063	P35222	Prot. 1D.N.	Down_Up
GO:0031063	B4DGU4	Protein	Down_Up
GO:0031063	Q09472	Protein	Down_Up
GO:0031063	Q7Z6C1	Prot. 1D.N.	Down_Up
GO:0031063	A1L4K2	Protein	Down_Up
GO:0031063	P11142	Prot. 1D.N.	Down_Up
GO:0031063	Q53HF2	Prot. 1D.N.	Down_Up
GO:0031063	V9HW22	Prot. 1D.N.	Down_Up
GO:0031063	O75528	Protein	Down_Up
GO:0031063	Q92830	Prot. 1D.N.	Down_Up
GO:0031063	O43318	Prot. 1D.N.	Down_Up
GO:0031063	GO:0005515	Signif. GO terms	Down_Up
GO:0031063	GO:0005634	Signif. GO terms	Down_Up
GO:0031063	GO:0005654	Signif. GO terms	Down_Up
GO:0031063	GO:0010628	Signif. GO terms	Down_Up
GO:0031063	GO:0031063	Signif. GO terms	Down_Up
GO:0042307	BAG3	Gene	Down_Up
GO:0042307	UBR5	Gene	Down_Up
GO:0042307	P38398	Prot. 1D.N.	Down_Up
GO:0042307	A0A024R1V0	Prot. 1D.N.	Down_Up
GO:0042307	A0A087WVR4	Prot. 1D.N.	Down_Up
GO:0042307	P01106	Prot. 1D.N.	Down_Up
GO:0042307	Q13263	Protein	Down_Up
GO:0042307	Q14258	Protein	Down_Up
GO:0042307	P14923	Protein	Down_Up
GO:0042307	A0A024QZJ8	Protein	Down_Up
GO:0042307	A0A024RD15	Protein	Down_Up
GO:0042307	P04629	Prot. 1D.N.	Down_Up
GO:0042307	X5DR71	Prot. 1D.N.	Down_Up
GO:0042307	Q9H4M7	Prot. 1D.N.	Down_Up
GO:0042307	A0A024R6Y2	Protein	Down_Up
GO:0042307	Q59E96	Prot. 1D.N.	Down_Up
GO:0042307	Q9UBU9	Prot. 1D.N.	Down_Up
GO:0042307	P08238	Protein	Down_Up
GO:0042307	P12270	Protein	Down_Up
GO:0042307	B4DV51	Protein	Down_Up
GO:0042307	GO:0005515	Signif. GO terms	Down_Up
GO:0042307	GO:0005634	Signif. GO terms	Down_Up
GO:0042307	GO:0005829	Signif. GO terms	Down_Up
GO:0042307	GO:0005737	Signif. GO terms	Down_Up
GO:0042307	GO:0005654	Signif. GO terms	Down_Up
GO:0042307	GO:0042307	Signif. GO terms	Down_Up
GO:0051294	F1D8N3	Prot. 1D.N.	Down_Up
GO:0051294	Q92731	Prot. 1D.N.	Down_Up
GO:0051294	Q0PTK2	Prot. 1D.N.	Down_Up
GO:0051294	Q7LCB3	Prot. 1D.N.	Down_Up
GO:0051294	P41743	Protein	Down_Up
GO:0051294	Q9NPB6	Prot. 1D.N.	Down_Up
GO:0051294	A0A024RAV5	Prot. 1D.N.	Down_Up
GO:0051294	P01116	Prot. 1D.N.	Down_Up
GO:0051294	I1SRC5	Prot. 1D.N.	Down_Up
GO:0051294	L7RSL8	Prot. 1D.N.	Down_Up
GO:0051294	Q9BYG5	Protein	Down_Up
GO:0051294	Q13501	Prot. 1D.N.	Down_Up
GO:0051294	Q05513	Prot. 1D.N.	Down_Up
GO:0051294	Q6P1M3	Protein	Down_Up
GO:0051294	P01112	Prot. 1D.N.	Down_Up
GO:0051294	X5D945	Prot. 1D.N.	Down_Up
GO:0051294	Q15334	Protein	Down_Up
GO:0051294	Q9Y5L4	Protein	Down_Up
GO:0051294	Q8WVZ9	Prot. 1D.N.	Down_Up
GO:0051294	Q9BYG4	Prot. 1D.N.	Down_Up
GO:0051294	Q9NTX7	Prot. 1D.N.	Down_Up
GO:0051294	GO:0005515	Signif. GO terms	Down_Up
GO:0051294	GO:0005737	Signif. GO terms	Down_Up
GO:0051294	GO:0005623	Signif. GO terms	Down_Up
GO:0051294	GO:0005096	Signif. GO terms	Down_Up
GO:0051294	GO:0051294	Signif. GO terms	Down_Up
GO:0070932	A0A087WVR4	Prot. 1D.N.	Down_Up
GO:0070932	P01106	Prot. 1D.N.	Down_Up
GO:0070932	Q04206	Prot. 1D.N.	Down_Up
GO:0070932	A0A087X0W8	Prot. 1D.N.	Down_Up
GO:0070932	K7PPA8	Prot. 1D.N.	Down_Up
GO:0070932	P04637	Prot. 1D.N.	Down_Up
GO:0070932	Q53GA5	Prot. 1D.N.	Down_Up
GO:0070932	H2EHT1	Prot. 1D.N.	Down_Up
GO:0070932	A0A087X1Q1	Prot. 1D.N.	Down_Up
GO:0070932	A0A087WXZ1	Prot. 1D.N.	Down_Up
GO:0070932	A0A087WT22	Prot. 1D.N.	Down_Up
GO:0070932	Q09472	Protein	Down_Up
GO:0070932	Q7Z6C1	Prot. 1D.N.	Down_Up
GO:0070932	Q13547	Protein	Down_Up
GO:0070932	Q6IT96	Prot. 1D.N.	Down_Up
GO:0070932	Q13263	Protein	Down_Up
GO:0070932	C9JQV6	Protein	Down_Up
GO:0070932	P27695	Prot. 1D.N.	Down_Up
GO:0070932	Q5TZP7	Prot. 1D.N.	Down_Up
GO:0070932	A8K128	Prot. 1D.N.	Down_Up
GO:0070932	E9PC49	Protein	Down_Up
GO:0070932	Q96EB6	Prot. 1D.N.	Down_Up
GO:0070932	B0QZ35	Prot. 1D.N.	Down_Up
GO:0070932	A0A024QZQ1	Prot. 1D.N.	Down_Up
GO:0070932	GO:0005515	Signif. GO terms	Down_Up
GO:0070932	GO:0070932	Signif. GO terms	Down_Up
GO:0000132	CDK5RAP2	Gene	Down_Up
GO:0000132	NDE1	Gene	Down_Up
GO:0000132	Q14258	Protein	Down_Up
GO:0000132	A0A140VJC8	Prot. 1D.N.	Down_Up
GO:0000132	P05067	Prot. 1D.N.	Down_Up
GO:0000132	B4DGD0	Prot. 1D.N.	Down_Up
GO:0000132	E9PG40	Protein	Down_Up
GO:0000132	A0A0A0MRG2	Prot. 1D.N.	Down_Up
GO:0000132	B4DJT9	Prot. 1D.N.	Down_Up
GO:0000132	O43264	Protein	Down_Up
GO:0000132	Q9UNZ2	Protein	Down_Up
GO:0000132	P63172	Protein	Down_Up
GO:0000132	P42025	Protein	Down_Up
GO:0000132	P42858	Prot. 1D.N.	Down_Up
GO:0000132	Q8IVT2	Protein	Down_Up
GO:0000132	P81274	Protein	Down_Up
GO:0000132	GO:0005515	Signif. GO terms	Down_Up
GO:0000132	GO:0005829	Signif. GO terms	Down_Up
GO:0000132	GO:0005856	Signif. GO terms	Down_Up
GO:0000132	GO:0005737	Signif. GO terms	Down_Up
GO:0000132	GO:0005623	Signif. GO terms	Down_Up
GO:0000132	GO:0007049	Signif. GO terms	Down_Up
GO:0000132	GO:0051301	Signif. GO terms	Down_Up
GO:0000132	GO:0000922	Signif. GO terms	Down_Up
GO:0000132	GO:0005813	Signif. GO terms	Down_Up
GO:0000132	GO:0000132	Signif. GO terms	Down_Up
GO:0031060	BIRC5	Gene	Down_Up
GO:0031060	CREB3L2	Gene	Down_Up
GO:0031060	GATA2	Gene	Down_Up
GO:0031060	MKI67	Gene	Down_Up
GO:0031060	NCAPD2	Gene	Down_Up
GO:0031060	NDE1	Gene	Down_Up
GO:0031060	REST	Gene	Down_Up
GO:0031060	ZBTB7A	Gene	Down_Up
GO:0031060	ZFHX3	Gene	Down_Up
GO:0031060	P49711	Protein	Down_Up
GO:0031060	F1D8N3	Prot. 1D.N.	Down_Up
GO:0031060	Q92731	Prot. 1D.N.	Down_Up
GO:0031060	Q0PTK2	Prot. 1D.N.	Down_Up
GO:0031060	Q7LCB3	Prot. 1D.N.	Down_Up
GO:0031060	P84022	Prot. 1D.N.	Down_Up
GO:0031060	A0A024R5Z3	Prot. 1D.N.	Down_Up
GO:0031060	Q9P0T0	Prot. 1D.N.	Down_Up
GO:0031060	Q14258	Protein	Down_Up
GO:0031060	B2R4R0	Prot. 1D.N.	Down_Up
GO:0031060	P62805	Protein	Down_Up
GO:0031060	Q4G0J3	Prot. 1D.N.	Down_Up
GO:0031060	Q9H4M7	Prot. 1D.N.	Down_Up
GO:0031060	P78317	Prot. 1D.N.	Down_Up
GO:0031060	E9PJK2	Protein	Down_Up
GO:0031060	GO:0005515	Signif. GO terms	Down_Up
GO:0031060	GO:0031060	Signif. GO terms	Down_Up
GO:0006906	A0A024R0R9	Prot. 1D.N.	Down_Up
GO:0006906	P54920	Protein	Down_Up
GO:0006906	O43493	Prot. 1D.N.	Down_Up
GO:0006906	Q15075	Protein	Down_Up
GO:0006906	F8WCA0	Protein	Down_Up
GO:0006906	O95721	Protein	Down_Up
GO:0006906	B7Z425	Prot. 1D.N.	Down_Up
GO:0006906	Q12846	Prot. 1D.N.	Down_Up
GO:0006906	B4DKR0	Prot. 1D.N.	Down_Up
GO:0006906	Q13277	Prot. 1D.N.	Down_Up
GO:0006906	Q53YE2	Prot. 1D.N.	Down_Up
GO:0006906	O43752	Prot. 1D.N.	Down_Up
GO:0006906	O15400	Prot. 1D.N.	Down_Up
GO:0006906	Q86Y82	Prot. 1D.N.	Down_Up
GO:0006906	A8K287	Prot. 1D.N.	Down_Up
GO:0006906	A0A024R9R8	Prot. 1D.N.	Down_Up
GO:0006906	P51809	Protein	Down_Up
GO:0006906	B8ZZT4	Protein	Down_Up
GO:0006906	P08754	Protein	Down_Up
GO:0006906	Q16623	Prot. 1D.N.	Down_Up
GO:0006906	Q75ME0	Prot. 1D.N.	Down_Up
GO:0006906	GO:0005515	Signif. GO terms	Down_Up
GO:0006906	GO:0005737	Signif. GO terms	Down_Up
GO:0006906	GO:0031201	Signif. GO terms	Down_Up
GO:0006906	GO:0006906	Signif. GO terms	Down_Up
GO:0006906	GO:0005484	Signif. GO terms	Down_Up
GO:0001819	Q14258	Protein	Down_Up
GO:0001819	B2R4R0	Prot. 1D.N.	Down_Up
GO:0001819	P62805	Protein	Down_Up
GO:0001819	Q16666	Protein	Down_Up
GO:0001819	A0A024R1N4	Prot. 1D.N.	Down_Up
GO:0001819	B1AHC9	Protein	Down_Up
GO:0001819	O15084	Prot. 1D.N.	Down_Up
GO:0001819	A0A024R2G8	Prot. 1D.N.	Down_Up
GO:0001819	A0A024RCA1	Prot. 1D.N.	Down_Up
GO:0001819	Q9P1Y6	Prot. 1D.N.	Down_Up
GO:0001819	B7ZM66	Prot. 1D.N.	Down_Up
GO:0001819	F8WEF5	Prot. 1D.N.	Down_Up
GO:0001819	B7ZM65	Prot. 1D.N.	Down_Up
GO:0001819	E9PJ24	Prot. 1D.N.	Down_Up
GO:0001819	O15120	Prot. 1D.N.	Down_Up
GO:0001819	C00040	Metabolite	Down_Up
GO:0001819	C00416	Metabolite	Down_Up
GO:0001819	GO:0016740	Signif. GO terms	Down_Up
GO:0001819	GO:0042493	Signif. GO terms	Down_Up
GO:0001819	GO:0043312	Signif. GO terms	Down_Up
GO:0001819	GO:0005783	Signif. GO terms	Down_Up
GO:0001819	GO:0008544	Signif. GO terms	Down_Up
GO:0001819	GO:0005789	Signif. GO terms	Down_Up
GO:0001819	GO:0006629	Signif. GO terms	Down_Up
GO:0001819	GO:0001819	Signif. GO terms	Down_Up
GO:0001819	C00681	Metabolite	Down_Up
GO:0002376	IFIT1	Gene	Down_Up
GO:0002376	OASL	Gene	Down_Up
GO:0002376	PSPC1	Gene	Down_Up
GO:0002376	RBM14	Gene	Down_Up
GO:0002376	ZC3HAV1	Gene	Down_Up
GO:0002376	Q14653	Protein	Down_Up
GO:0002376	Q14258	Protein	Down_Up
GO:0002376	Q96CV9	Protein	Down_Up
GO:0002376	Q9Y4K3	Protein	Down_Up
GO:0002376	Q16666	Protein	Down_Up
GO:0002376	B1AHC9	Protein	Down_Up
GO:0002376	O14802	Protein	Down_Up
GO:0002376	P30520	Protein	Down_Up
GO:0002376	O94992	Protein	Down_Up
GO:0002376	Q08211	Protein	Down_Up
GO:0002376	Q96J02	Protein	Down_Up
GO:0002376	P05161	Protein	Down_Up
GO:0002376	P28062	Protein	Down_Up
GO:0002376	A9UGY9	Protein	Down_Up
GO:0002376	B1AP13	Protein	Down_Up
GO:0002376	P13284	Protein	Down_Up
GO:0002376	Q9NZ08	Protein	Down_Up
GO:0002376	Q9BYJ9	Protein	Down_Up
GO:0002376	P20851	Protein	Down_Up
GO:0002376	Q9BT09	Protein	Down_Up
GO:0002376	GO:0002376	Signif. GO terms	Down_Up
GO:0048278	O15155	Prot. 1D.N.	Down_Up
GO:0048278	Q53XK0	Prot. 1D.N.	Down_Up
GO:0048278	A0A024R0R9	Prot. 1D.N.	Down_Up
GO:0048278	P54920	Protein	Down_Up
GO:0048278	O43493	Prot. 1D.N.	Down_Up
GO:0048278	P02545	Protein	Down_Up
GO:0048278	Q5TCI8	Prot. 1D.N.	Down_Up
GO:0048278	P78317	Prot. 1D.N.	Down_Up
GO:0048278	O95721	Protein	Down_Up
GO:0048278	O75379	Prot. 1D.N.	Down_Up
GO:0048278	Q6IAZ3	Prot. 1D.N.	Down_Up
GO:0048278	B7Z425	Prot. 1D.N.	Down_Up
GO:0048278	Q12846	Prot. 1D.N.	Down_Up
GO:0048278	B4DKR0	Prot. 1D.N.	Down_Up
GO:0048278	A4D2J0	Protein	Down_Up
GO:0048278	Q13277	Prot. 1D.N.	Down_Up
GO:0048278	Q53YE2	Prot. 1D.N.	Down_Up
GO:0048278	O43752	Prot. 1D.N.	Down_Up
GO:0048278	O15400	Prot. 1D.N.	Down_Up
GO:0048278	Q86Y82	Prot. 1D.N.	Down_Up
GO:0048278	O75396	Prot. 1D.N.	Down_Up
GO:0048278	O95183	Prot. 1D.N.	Down_Up
GO:0048278	Q6FG93	Prot. 1D.N.	Down_Up
GO:0048278	Q16623	Prot. 1D.N.	Down_Up
GO:0048278	Q75ME0	Prot. 1D.N.	Down_Up
GO:0048278	GO:0048278	Signif. GO terms	Down_Up
GO:0031062	F1D8N3	Prot. 1D.N.	Down_Up
GO:0031062	Q92731	Prot. 1D.N.	Down_Up
GO:0031062	Q0PTK2	Prot. 1D.N.	Down_Up
GO:0031062	Q7LCB3	Prot. 1D.N.	Down_Up
GO:0031062	P49116	Prot. 1D.N.	Down_Up
GO:0031062	F2YGU2	Prot. 1D.N.	Down_Up
GO:0031062	P08621	Protein	Down_Up
GO:0031062	A0A024QZD5	Prot. 1D.N.	Down_Up
GO:0031062	Q9UFS1	Prot. 1D.N.	Down_Up
GO:0031062	B2R4R0	Prot. 1D.N.	Down_Up
GO:0031062	P62805	Protein	Down_Up
GO:0031062	Q6P2Q9	Prot. 1D.N.	Down_Up
GO:0031062	B3KX19	Prot. 1D.N.	Down_Up
GO:0031062	Q15029	Protein	Down_Up
GO:0031062	B3KWV4	Prot. 1D.N.	Down_Up
GO:0031062	Q12873	Prot. 1D.N.	Down_Up
GO:0031062	Q2TAZ1	Prot. 1D.N.	Down_Up
GO:0031062	Q15022	Protein	Down_Up
GO:0031062	P62306	Prot. 1D.N.	Down_Up
GO:0031062	A0A024R1I7	Prot. 1D.N.	Down_Up
GO:0031062	Q9UBB9	Prot. 1D.N.	Down_Up
GO:0031062	C9JVQ0	Prot. 1D.N.	Down_Up
GO:0031062	F5H013	Prot. 1D.N.	Down_Up
GO:0031062	P62304	Protein	Down_Up
GO:0031062	Q9Y5B6	Protein	Down_Up
GO:0031062	GO:0031062	Signif. GO terms	Down_Up
GO:0016233	P38398	Prot. 1D.N.	Down_Up
GO:0016233	A0A024R1V0	Prot. 1D.N.	Down_Up
GO:0016233	B3KWD0	Prot. 1D.N.	Down_Up
GO:0016233	O14980	Prot. 1D.N.	Down_Up
GO:0016233	B2R4R0	Prot. 1D.N.	Down_Up
GO:0016233	P62805	Protein	Down_Up
GO:0016233	A6NNK5	Protein	Down_Up
GO:0016233	Q15554	Prot. 1D.N.	Down_Up
GO:0016233	A0A024R1N4	Prot. 1D.N.	Down_Up
GO:0016233	P12956	Prot. 1D.N.	Down_Up
GO:0016233	B1AHC9	Protein	Down_Up
GO:0016233	B4DE32	Prot. 1D.N.	Down_Up
GO:0016233	B4E356	Prot. 1D.N.	Down_Up
GO:0016233	P54274	Prot. 1D.N.	Down_Up
GO:0016233	O94761	Prot. 1D.N.	Down_Up
GO:0016233	A8MTK3	Prot. 1D.N.	Down_Up
GO:0016233	Q5MJ33	Prot. 1D.N.	Down_Up
GO:0016233	Q9NUX5	Prot. 1D.N.	Down_Up
GO:0016233	A0A024R739	Prot. 1D.N.	Down_Up
GO:0016233	Q9BSI4	Prot. 1D.N.	Down_Up
GO:0016233	B4DFJ1	Prot. 1D.N.	Down_Up
GO:0016233	Q9NYB0	Prot. 1D.N.	Down_Up
GO:0016233	Q96AP0	Protein	Down_Up
GO:0016233	GO:0005515	Signif. GO terms	Down_Up
GO:0016233	GO:0005634	Signif. GO terms	Down_Up
GO:0016233	GO:0016233	Signif. GO terms	Down_Up
GO:0046784	F1D8N3	Prot. 1D.N.	Down_Up
GO:0046784	Q92731	Prot. 1D.N.	Down_Up
GO:0046784	Q0PTK2	Prot. 1D.N.	Down_Up
GO:0046784	Q7LCB3	Prot. 1D.N.	Down_Up
GO:0046784	Q99496	Protein	Down_Up
GO:0046784	B2R4R0	Prot. 1D.N.	Down_Up
GO:0046784	P62805	Protein	Down_Up
GO:0046784	Q53SV2	Prot. 1D.N.	Down_Up
GO:0046784	Q676U5	Prot. 1D.N.	Down_Up
GO:0046784	A0A024R494	Protein	Down_Up
GO:0046784	Q17RG0	Prot. 1D.N.	Down_Up
GO:0046784	E7EVC7	Prot. 1D.N.	Down_Up
GO:0046784	A0A024R4B6	Prot. 1D.N.	Down_Up
GO:0046784	E9PB61	Protein	Down_Up
GO:0046784	Q86V81	Protein	Down_Up
GO:0046784	Q9H4M7	Prot. 1D.N.	Down_Up
GO:0046784	Q8NI27	Prot. 1D.N.	Down_Up
GO:0046784	Q09161	Protein	Down_Up
GO:0046784	Q96FV9	Protein	Down_Up
GO:0046784	Q86W42	Protein	Down_Up
GO:0046784	A0A024R1D6	Prot. 1D.N.	Down_Up
GO:0046784	Q13769	Prot. 1D.N.	Down_Up
GO:0046784	A0A024R341	Prot. 1D.N.	Down_Up
GO:0046784	Q6I9Y2	Prot. 1D.N.	Down_Up
GO:0046784	A0A024R332	Prot. 1D.N.	Down_Up
GO:0046784	GO:0046784	Signif. GO terms	Down_Up
GO:0006267	P38398	Prot. 1D.N.	Down_Up
GO:0006267	A0A024R1V0	Prot. 1D.N.	Down_Up
GO:0006267	A0A087WVR4	Prot. 1D.N.	Down_Up
GO:0006267	P01106	Prot. 1D.N.	Down_Up
GO:0006267	P49736	Prot. 1D.N.	Down_Up
GO:0006267	B1AHB0	Prot. 1D.N.	Down_Up
GO:0006267	O00311	Protein	Down_Up
GO:0006267	C6EMX8	Prot. 1D.N.	Down_Up
GO:0006267	P33993	Prot. 1D.N.	Down_Up
GO:0006267	A0A0S2Z4A5	Prot. 1D.N.	Down_Up
GO:0006267	B2R4R0	Prot. 1D.N.	Down_Up
GO:0006267	P62805	Protein	Down_Up
GO:0006267	Q13416	Protein	Down_Up
GO:0006267	B4DUQ9	Prot. 1D.N.	Down_Up
GO:0006267	J3KQ69	Prot. 1D.N.	Down_Up
GO:0006267	P25205	Protein	Down_Up
GO:0006267	Q14566	Protein	Down_Up
GO:0006267	B4DLA6	Prot. 1D.N.	Down_Up
GO:0006267	P33991	Prot. 1D.N.	Down_Up
GO:0006267	B3KMX0	Prot. 1D.N.	Down_Up
GO:0006267	O94761	Prot. 1D.N.	Down_Up
GO:0006267	P04629	Prot. 1D.N.	Down_Up
GO:0006267	X5DR71	Prot. 1D.N.	Down_Up
GO:0006267	Q9H4M7	Prot. 1D.N.	Down_Up
GO:0006267	Q13415	Prot. 1D.N.	Down_Up
GO:0006267	GO:0006267	Signif. GO terms	Down_Up
GO:0032786	P49116	Prot. 1D.N.	Down_Up
GO:0032786	F2YGU2	Prot. 1D.N.	Down_Up
GO:0032786	P34897	Prot. 1D.N.	Down_Up
GO:0032786	Q5BJF5	Prot. 1D.N.	Down_Up
GO:0032786	A0A024RB99	Prot. 1D.N.	Down_Up
GO:0032786	Q5HYG8	Prot. 1D.N.	Down_Up
GO:0032786	B4DJQ3	Prot. 1D.N.	Down_Up
GO:0032786	B4DLV4	Protein	Down_Up
GO:0032786	Q9HCE1	Prot. 1D.N.	Down_Up
GO:0032786	Q5JR04	Protein	Down_Up
GO:0032786	P04629	Prot. 1D.N.	Down_Up
GO:0032786	X5DR71	Prot. 1D.N.	Down_Up
GO:0032786	Q9H4M7	Prot. 1D.N.	Down_Up
GO:0032786	B3KX19	Prot. 1D.N.	Down_Up
GO:0032786	Q15029	Protein	Down_Up
GO:0032786	Q59E96	Prot. 1D.N.	Down_Up
GO:0032786	Q9UBU9	Prot. 1D.N.	Down_Up
GO:0032786	Q96FV9	Protein	Down_Up
GO:0032786	Q9UPN6	Protein	Down_Up
GO:0032786	GO:0005515	Signif. GO terms	Down_Up
GO:0032786	GO:0005634	Signif. GO terms	Down_Up
GO:0032786	GO:0005737	Signif. GO terms	Down_Up
GO:0032786	GO:0005654	Signif. GO terms	Down_Up
GO:0032786	GO:0003723	Signif. GO terms	Down_Up
GO:0032786	GO:0016363	Signif. GO terms	Down_Up
GO:0032786	GO:0032786	Signif. GO terms	Down_Up
GO:0001816	P01100	Prot. 1D.N.	Down_Up
GO:0001816	Q6FG41	Prot. 1D.N.	Down_Up
GO:0001816	O94916	Protein	Down_Up
GO:0001816	Q96HA8	Prot. 1D.N.	Down_Up
GO:0001816	E5RHC2	Prot. 1D.N.	Down_Up
GO:0001816	Q8N4C6	Prot. 1D.N.	Down_Up
GO:0001816	Q5XUU0	Prot. 1D.N.	Down_Up
GO:0001816	Q92830	Prot. 1D.N.	Down_Up
GO:0001816	Q15717	Protein	Down_Up
GO:0001816	Q8NCF5	Protein	Down_Up
GO:0001816	P38571	Protein	Down_Up
GO:0001816	C00187	Metabolite	Down_Up
GO:0001816	GO:0005515	Signif. GO terms	Down_Up
GO:0001816	GO:0005634	Signif. GO terms	Down_Up
GO:0001816	GO:0016787	Signif. GO terms	Down_Up
GO:0001816	GO:0005737	Signif. GO terms	Down_Up
GO:0001816	GO:0000902	Signif. GO terms	Down_Up
GO:0001816	GO:0045944	Signif. GO terms	Down_Up
GO:0001816	GO:0043231	Signif. GO terms	Down_Up
GO:0001816	GO:0008283	Signif. GO terms	Down_Up
GO:0001816	GO:0043202	Signif. GO terms	Down_Up
GO:0001816	GO:0006629	Signif. GO terms	Down_Up
GO:0001816	GO:0005764	Signif. GO terms	Down_Up
GO:0001816	GO:0001650	Signif. GO terms	Down_Up
GO:0001816	GO:0001816	Signif. GO terms	Down_Up
GO:0001816	C02530	Metabolite	Down_Up
GO:0008284	BIRC5	Gene	Down_Up
GO:0008284	BIRC6	Gene	Down_Up
GO:0008284	CDC25B	Gene	Down_Up
GO:0008284	E2F3	Gene	Down_Up
GO:0008284	EGFR	Gene	Down_Up
GO:0008284	KMT2D	Gene	Down_Up
GO:0008284	MST1R	Gene	Down_Up
GO:0008284	NOTCH2	Gene	Down_Up
GO:0008284	PRAME	Gene	Down_Up
GO:0008284	TGFB1	Gene	Down_Up
GO:0008284	P05412	Protein	Down_Up
GO:0008284	B4DGU4	Protein	Down_Up
GO:0008284	Q13547	Protein	Down_Up
GO:0008284	C9J5X1	Protein	Down_Up
GO:0008284	E7ESI2	Protein	Down_Up
GO:0008284	Q13619	Protein	Down_Up
GO:0008284	E9PC49	Protein	Down_Up
GO:0008284	O00560	Protein	Down_Up
GO:0008284	B4DHN5	Protein	Down_Up
GO:0008284	P60484	Protein	Down_Up
GO:0008284	Q15022	Protein	Down_Up
GO:0008284	Q13418	Protein	Down_Up
GO:0008284	P46109	Protein	Down_Up
GO:0008284	Q99828	Prot. 1D.N.	Down_Up
GO:0008284	P01034	Protein	Down_Up
GO:0008284	GO:0008284	Signif. GO terms	Down_Up
GO:0035329	Q504U8	Prot. 1D.N.	Down_Up
GO:0035329	E7BSV0	Prot. 1D.N.	Down_Up
GO:0035329	F2YGG7	Prot. 1D.N.	Down_Up
GO:0035329	E9PFD7	Prot. 1D.N.	Down_Up
GO:0035329	B7Z2I3	Prot. 1D.N.	Down_Up
GO:0035329	P00533	Prot. 1D.N.	Down_Up
GO:0035329	P31946	Protein	Down_Up
GO:0035329	P07900	Prot. 1D.N.	Down_Up
GO:0035329	Q86SX1	Prot. 1D.N.	Down_Up
GO:0035329	K9JA46	Prot. 1D.N.	Down_Up
GO:0035329	B2R4R0	Prot. 1D.N.	Down_Up
GO:0035329	P62805	Protein	Down_Up
GO:0035329	B3GN61	Prot. 1D.N.	Down_Up
GO:0035329	P12830	Prot. 1D.N.	Down_Up
GO:0035329	Q9UII7	Prot. 1D.N.	Down_Up
GO:0035329	A0A0U2ZQU7	Prot. 1D.N.	Down_Up
GO:0035329	P04629	Prot. 1D.N.	Down_Up
GO:0035329	X5DR71	Prot. 1D.N.	Down_Up
GO:0035329	Q9H4M7	Prot. 1D.N.	Down_Up
GO:0035329	Q15029	Protein	Down_Up
GO:0035329	B7Z2R3	Prot. 1D.N.	Down_Up
GO:0035329	Q9UDY2	Prot. 1D.N.	Down_Up
GO:0035329	B7Z954	Prot. 1D.N.	Down_Up
GO:0035329	Q15717	Protein	Down_Up
GO:0035329	G3V1L9	Protein	Down_Up
GO:0035329	GO:0035329	Signif. GO terms	Down_Up
GO:0060765	EP300	Gene	Down_Up
GO:0060765	P10275	Prot. 1D.N.	Down_Up
GO:0060765	Q9NUA2	Prot. 1D.N.	Down_Up
GO:0060765	F1D8N5	Prot. 1D.N.	Down_Up
GO:0060765	A0A087WUX9	Prot. 1D.N.	Down_Up
GO:0060765	G4VV16	Prot. 1D.N.	Down_Up
GO:0060765	P38398	Prot. 1D.N.	Down_Up
GO:0060765	A0A024R1V0	Prot. 1D.N.	Down_Up
GO:0060765	G4XH65	Prot. 1D.N.	Down_Up
GO:0060765	P03372	Prot. 1D.N.	Down_Up
GO:0060765	Q9UBT1	Prot. 1D.N.	Down_Up
GO:0060765	A8KAF4	Prot. 1D.N.	Down_Up
GO:0060765	H0Y4W6	Prot. 1D.N.	Down_Up
GO:0060765	A0A125SXW3	Prot. 1D.N.	Down_Up
GO:0060765	A0A024R2Q3	Prot. 1D.N.	Down_Up
GO:0060765	P35222	Prot. 1D.N.	Down_Up
GO:0060765	B4DGU4	Protein	Down_Up
GO:0060765	Q09472	Protein	Down_Up
GO:0060765	P17844	Protein	Down_Up
GO:0060765	Q99497	Protein	Down_Up
GO:0060765	Q9Y252	Prot. 1D.N.	Down_Up
GO:0060765	GO:0005515	Signif. GO terms	Down_Up
GO:0060765	GO:0005634	Signif. GO terms	Down_Up
GO:0060765	GO:0005737	Signif. GO terms	Down_Up
GO:0060765	GO:0060765	Signif. GO terms	Down_Up
GO:0060765	GO:0050681	Signif. GO terms	Down_Up
GO:2001243	Q92731	Prot. 1D.N.	Down_Up
GO:2001243	Q0PTK2	Prot. 1D.N.	Down_Up
GO:2001243	Q7LCB3	Prot. 1D.N.	Down_Up
GO:2001243	Q13547	Protein	Down_Up
GO:2001243	Q9Y3T9	Protein	Down_Up
GO:2001243	A0A024RAV5	Prot. 1D.N.	Down_Up
GO:2001243	P01116	Prot. 1D.N.	Down_Up
GO:2001243	I1SRC5	Prot. 1D.N.	Down_Up
GO:2001243	L7RSL8	Prot. 1D.N.	Down_Up
GO:2001243	Q07820	Protein	Down_Up
GO:2001243	Q9H4M7	Prot. 1D.N.	Down_Up
GO:2001243	P23458	Protein	Down_Up
GO:2001243	Q6P669	Prot. 1D.N.	Down_Up
GO:2001243	Q15717	Protein	Down_Up
GO:2001243	Q07817	Protein	Down_Up
GO:2001243	P07948	Prot. 1D.N.	Down_Up
GO:2001243	Q6NUK7	Prot. 1D.N.	Down_Up
GO:2001243	A8K379	Prot. 1D.N.	Down_Up
GO:2001243	P30405	Protein	Down_Up
GO:2001243	Q03405	Prot. 1D.N.	Down_Up
GO:2001243	A0A024R2B6	Prot. 1D.N.	Down_Up
GO:2001243	P36952	Prot. 1D.N.	Down_Up
GO:2001243	GO:0005515	Signif. GO terms	Down_Up
GO:2001243	GO:0006915	Signif. GO terms	Down_Up
GO:2001243	GO:0043066	Signif. GO terms	Down_Up
GO:2001243	GO:2001243	Signif. GO terms	Down_Up
GO:1901522	E2F3	Gene	Down_Up
GO:1901522	GATA2	Gene	Down_Up
GO:1901522	REST	Gene	Down_Up
GO:1901522	TGFB1	Gene	Down_Up
GO:1901522	ZFHX3	Gene	Down_Up
GO:1901522	Q15797	Prot. 1D.N.	Down_Up
GO:1901522	Q15796	Prot. 1D.N.	Down_Up
GO:1901522	Q53XR6	Prot. 1D.N.	Down_Up
GO:1901522	B7Z5N5	Protein	Down_Up
GO:1901522	P84022	Prot. 1D.N.	Down_Up
GO:1901522	A0A024R5Z3	Prot. 1D.N.	Down_Up
GO:1901522	Q9P0T0	Prot. 1D.N.	Down_Up
GO:1901522	A0A024R274	Protein	Down_Up
GO:1901522	Q13485	Prot. 1D.N.	Down_Up
GO:1901522	B4DGU4	Protein	Down_Up
GO:1901522	Q09472	Protein	Down_Up
GO:1901522	Q7Z6C1	Prot. 1D.N.	Down_Up
GO:1901522	Q13547	Protein	Down_Up
GO:1901522	Q6IT96	Prot. 1D.N.	Down_Up
GO:1901522	Q14258	Protein	Down_Up
GO:1901522	P68104	Protein	Down_Up
GO:1901522	Q6IPS9	Prot. 1D.N.	Down_Up
GO:1901522	Q9H4M7	Prot. 1D.N.	Down_Up
GO:1901522	O15198	Prot. 1D.N.	Down_Up
GO:1901522	A0A024RDR3	Prot. 1D.N.	Down_Up
GO:1901522	GO:1901522	Signif. GO terms	Down_Up
GO:0050896	F1D8N3	Prot. 1D.N.	Down_Up
GO:0050896	Q92731	Prot. 1D.N.	Down_Up
GO:0050896	Q0PTK2	Prot. 1D.N.	Down_Up
GO:0050896	Q7LCB3	Prot. 1D.N.	Down_Up
GO:0050896	A0A140VJC8	Prot. 1D.N.	Down_Up
GO:0050896	P05067	Prot. 1D.N.	Down_Up
GO:0050896	B4DGD0	Prot. 1D.N.	Down_Up
GO:0050896	E9PG40	Protein	Down_Up
GO:0050896	A0A0A0MRG2	Prot. 1D.N.	Down_Up
GO:0050896	B4DJT9	Prot. 1D.N.	Down_Up
GO:0050896	Q9H6K4	Protein	Down_Up
GO:0050896	B4DK77	Prot. 1D.N.	Down_Up
GO:0050896	O43463	Protein	Down_Up
GO:0050896	E5RJF8	Prot. 1D.N.	Down_Up
GO:0050896	E5RFM2	Prot. 1D.N.	Down_Up
GO:0050896	B8ZZK5	Protein	Down_Up
GO:0050896	Q8NI36	Protein	Down_Up
GO:0050896	A6NFV8	Protein	Down_Up
GO:0050896	Q13371	Protein	Down_Up
GO:0050896	GO:0042995	Signif. GO terms	Down_Up
GO:0050896	GO:0005515	Signif. GO terms	Down_Up
GO:0050896	GO:0005829	Signif. GO terms	Down_Up
GO:0050896	GO:0005737	Signif. GO terms	Down_Up
GO:0050896	GO:0031410	Signif. GO terms	Down_Up
GO:0050896	GO:0030659	Signif. GO terms	Down_Up
GO:0050896	GO:0050896	Signif. GO terms	Down_Up
GO:0042147	ERC1	Gene	Down_Up
GO:0042147	UBE2O	Gene	Down_Up
GO:0042147	G8JLD3	Protein	Down_Up
GO:0042147	Q9C0C9	Protein	Down_Up
GO:0042147	B3KWD0	Prot. 1D.N.	Down_Up
GO:0042147	O14980	Prot. 1D.N.	Down_Up
GO:0042147	Q92538	Protein	Down_Up
GO:0042147	F8VXU5	Protein	Down_Up
GO:0042147	Q96QK1	Protein	Down_Up
GO:0042147	P04629	Prot. 1D.N.	Down_Up
GO:0042147	X5DR71	Prot. 1D.N.	Down_Up
GO:0042147	Q9H4M7	Prot. 1D.N.	Down_Up
GO:0042147	B4DKR0	Prot. 1D.N.	Down_Up
GO:0042147	A4D2J0	Protein	Down_Up
GO:0042147	B9A6K1	Protein	Down_Up
GO:0042147	B4DZG7	Protein	Down_Up
GO:0042147	A0A024RBV5	Protein	Down_Up
GO:0042147	A0A024R3L9	Protein	Down_Up
GO:0042147	A0A024QYT6	Protein	Down_Up
GO:0042147	O75436	Protein	Down_Up
GO:0042147	Q9P2D3	Prot. 1D.N.	Down_Up
GO:0042147	GO:0005515	Signif. GO terms	Down_Up
GO:0042147	GO:0005829	Signif. GO terms	Down_Up
GO:0042147	GO:0015031	Signif. GO terms	Down_Up
GO:0042147	GO:0042147	Signif. GO terms	Down_Up
GO:0042147	GO:0006886	Signif. GO terms	Down_Up
GO:0048145	B4DGU4	Protein	Down_Up
GO:0048145	A0A1L1UHR1	Prot. 1D.N.	Down_Up
GO:0048145	B3KTS5	Prot. 1D.N.	Down_Up
GO:0048145	P21796	Prot. 1D.N.	Down_Up
GO:0048145	O95994	Prot. 1D.N.	Down_Up
GO:0048145	Q4JM46	Prot. 1D.N.	Down_Up
GO:0048145	A0A024R8Z1	Prot. 1D.N.	Down_Up
GO:0048145	O14880	Protein	Down_Up
GO:0048145	B4DSN5	Protein	Down_Up
GO:0048145	P18031	Prot. 1D.N.	Down_Up
GO:0048145	A8K3M3	Prot. 1D.N.	Down_Up
GO:0048145	Q9H4M7	Prot. 1D.N.	Down_Up
GO:0048145	P78317	Prot. 1D.N.	Down_Up
GO:0048145	P82675	Protein	Down_Up
GO:0048145	Q15717	Protein	Down_Up
GO:0048145	O75844	Prot. 1D.N.	Down_Up
GO:0048145	P00387	Prot. 1D.N.	Down_Up
GO:0048145	C04506	Metabolite	Down_Up
GO:0048145	GO:0005515	Signif. GO terms	Down_Up
GO:0048145	GO:0005634	Signif. GO terms	Down_Up
GO:0048145	GO:0070062	Signif. GO terms	Down_Up
GO:0048145	GO:0032991	Signif. GO terms	Down_Up
GO:0048145	GO:0010629	Signif. GO terms	Down_Up
GO:0048145	GO:0048538	Signif. GO terms	Down_Up
GO:0048145	GO:0010628	Signif. GO terms	Down_Up
GO:0048145	GO:0048145	Signif. GO terms	Down_Up
GO:0040001	P38398	Prot. 1D.N.	Down_Up
GO:0040001	A0A024R1V0	Prot. 1D.N.	Down_Up
GO:0040001	F1D8N3	Prot. 1D.N.	Down_Up
GO:0040001	Q92731	Prot. 1D.N.	Down_Up
GO:0040001	Q0PTK2	Prot. 1D.N.	Down_Up
GO:0040001	Q7LCB3	Prot. 1D.N.	Down_Up
GO:0040001	A0A087WVR4	Prot. 1D.N.	Down_Up
GO:0040001	P01106	Prot. 1D.N.	Down_Up
GO:0040001	P52292	Protein	Down_Up
GO:0040001	B2R4R0	Prot. 1D.N.	Down_Up
GO:0040001	P62805	Protein	Down_Up
GO:0040001	P04629	Prot. 1D.N.	Down_Up
GO:0040001	X5DR71	Prot. 1D.N.	Down_Up
GO:0040001	Q9H4M7	Prot. 1D.N.	Down_Up
GO:0040001	P02545	Protein	Down_Up
GO:0040001	Q5TCI8	Prot. 1D.N.	Down_Up
GO:0040001	Q13489	Prot. 1D.N.	Down_Up
GO:0040001	B3KVT0	Prot. 1D.N.	Down_Up
GO:0040001	F8W1G2	Prot. 1D.N.	Down_Up
GO:0040001	Q3T1B0	Prot. 1D.N.	Down_Up
GO:0040001	P49790	Protein	Down_Up
GO:0040001	Q15717	Protein	Down_Up
GO:0040001	B7Z752	Prot. 1D.N.	Down_Up
GO:0040001	Q14974	Protein	Down_Up
GO:0040001	B4DV51	Protein	Down_Up
GO:0040001	GO:0040001	Signif. GO terms	Down_Up
GO:0006891	CUX1	Gene	Down_Up
GO:0006891	P39880	Protein	Down_Up
GO:0006891	O15155	Prot. 1D.N.	Down_Up
GO:0006891	Q53XK0	Prot. 1D.N.	Down_Up
GO:0006891	P54920	Protein	Down_Up
GO:0006891	Q99747	Protein	Down_Up
GO:0006891	P04629	Prot. 1D.N.	Down_Up
GO:0006891	X5DR71	Prot. 1D.N.	Down_Up
GO:0006891	Q9H4M7	Prot. 1D.N.	Down_Up
GO:0006891	O14579	Protein	Down_Up
GO:0006891	P53621	Protein	Down_Up
GO:0006891	Q15717	Protein	Down_Up
GO:0006891	O43752	Prot. 1D.N.	Down_Up
GO:0006891	Q86Y82	Prot. 1D.N.	Down_Up
GO:0006891	O95183	Prot. 1D.N.	Down_Up
GO:0006891	Q6FG93	Prot. 1D.N.	Down_Up
GO:0006891	Q9UP83	Protein	Down_Up
GO:0006891	Q9Y2V7	Protein	Down_Up
GO:0006891	Q08378	Protein	Down_Up
GO:0006891	GO:0005515	Signif. GO terms	Down_Up
GO:0006891	GO:0005829	Signif. GO terms	Down_Up
GO:0006891	GO:0015031	Signif. GO terms	Down_Up
GO:0006891	GO:0005794	Signif. GO terms	Down_Up
GO:0006891	GO:0006891	Signif. GO terms	Down_Up
GO:0006891	GO:0000139	Signif. GO terms	Down_Up
GO:0006891	GO:0016192	Signif. GO terms	Down_Up
GO:0043525	O43524	Prot. 1D.N.	Down_Up
GO:0043525	P05412	Protein	Down_Up
GO:0043525	A0A087WXZ1	Prot. 1D.N.	Down_Up
GO:0043525	A0A087WT22	Prot. 1D.N.	Down_Up
GO:0043525	B4DGU4	Protein	Down_Up
GO:0043525	Q14258	Protein	Down_Up
GO:0043525	P61081	Protein	Down_Up
GO:0043525	Q00535	Protein	Down_Up
GO:0043525	P49427	Protein	Down_Up
GO:0043525	P60953	Protein	Down_Up
GO:0043525	E9PMA0	Protein	Down_Up
GO:0043525	Q07812	Protein	Down_Up
GO:0043525	P56199	Protein	Down_Up
GO:0043525	A0A087WYM1	Protein	Down_Up
GO:0043525	Q9Y3D6	Protein	Down_Up
GO:0043525	B4DLR8	Protein	Down_Up
GO:0043525	Q9UBR2	Protein	Down_Up
GO:0043525	GO:0005515	Signif. GO terms	Down_Up
GO:0043525	GO:0005829	Signif. GO terms	Down_Up
GO:0043525	GO:0016787	Signif. GO terms	Down_Up
GO:0043525	GO:0070062	Signif. GO terms	Down_Up
GO:0043525	GO:0042802	Signif. GO terms	Down_Up
GO:0043525	GO:0005737	Signif. GO terms	Down_Up
GO:0043525	GO:0006915	Signif. GO terms	Down_Up
GO:0043525	GO:0005783	Signif. GO terms	Down_Up
GO:0043525	GO:0043525	Signif. GO terms	Down_Up
GO:0009299	K7PPA8	Prot. 1D.N.	Down_Up
GO:0009299	P04637	Prot. 1D.N.	Down_Up
GO:0009299	Q53GA5	Prot. 1D.N.	Down_Up
GO:0009299	H2EHT1	Prot. 1D.N.	Down_Up
GO:0009299	A0A087X1Q1	Prot. 1D.N.	Down_Up
GO:0009299	A0A087WXZ1	Prot. 1D.N.	Down_Up
GO:0009299	A0A087WT22	Prot. 1D.N.	Down_Up
GO:0009299	Q92793	Prot. 1D.N.	Down_Up
GO:0009299	Q14258	Protein	Down_Up
GO:0009299	A0A024RB53	Prot. 1D.N.	Down_Up
GO:0009299	P09651	Prot. 1D.N.	Down_Up
GO:0009299	A0A024RAZ7	Prot. 1D.N.	Down_Up
GO:0009299	A8K503	Prot. 1D.N.	Down_Up
GO:0009299	P63279	Prot. 1D.N.	Down_Up
GO:0009299	B0QYN7	Protein	Down_Up
GO:0009299	Q07955	Protein	Down_Up
GO:0009299	Q59FA2	Prot. 1D.N.	Down_Up
GO:0009299	P17844	Protein	Down_Up
GO:0009299	K7ENA6	Prot. 1D.N.	Down_Up
GO:0009299	P31943	Prot. 1D.N.	Down_Up
GO:0009299	G8JLB6	Prot. 1D.N.	Down_Up
GO:0009299	E9PCY7	Prot. 1D.N.	Down_Up
GO:0009299	Q9H422	Prot. 1D.N.	Down_Up
GO:0009299	GO:0005634	Signif. GO terms	Down_Up
GO:0009299	GO:0005737	Signif. GO terms	Down_Up
GO:0009299	GO:0009299	Signif. GO terms	Down_Up
GO:0031065	CTBP1	Gene	Down_Up
GO:0031065	TGFB1	Gene	Down_Up
GO:0031065	P38398	Prot. 1D.N.	Down_Up
GO:0031065	A0A024R1V0	Prot. 1D.N.	Down_Up
GO:0031065	F1D8N3	Prot. 1D.N.	Down_Up
GO:0031065	Q92731	Prot. 1D.N.	Down_Up
GO:0031065	Q0PTK2	Prot. 1D.N.	Down_Up
GO:0031065	Q7LCB3	Prot. 1D.N.	Down_Up
GO:0031065	Q9BQA5	Prot. 1D.N.	Down_Up
GO:0031065	A0A024R3F5	Prot. 1D.N.	Down_Up
GO:0031065	A0A087WVR4	Prot. 1D.N.	Down_Up
GO:0031065	P01106	Prot. 1D.N.	Down_Up
GO:0031065	P49116	Prot. 1D.N.	Down_Up
GO:0031065	F2YGU2	Prot. 1D.N.	Down_Up
GO:0031065	Q14258	Protein	Down_Up
GO:0031065	P62805	Protein	Down_Up
GO:0031065	Q9H4M7	Prot. 1D.N.	Down_Up
GO:0031065	Q9ULX6	Protein	Down_Up
GO:0031065	Q6KC79	Protein	Down_Up
GO:0031065	GO:0005515	Signif. GO terms	Down_Up
GO:0031065	GO:0005634	Signif. GO terms	Down_Up
GO:0031065	GO:0000122	Signif. GO terms	Down_Up
GO:0031065	GO:0045944	Signif. GO terms	Down_Up
GO:0031065	GO:0000785	Signif. GO terms	Down_Up
GO:0031065	GO:0031065	Signif. GO terms	Down_Up
GO:0031065	GO:0042826	Signif. GO terms	Down_Up
GO:0048146	CCNB1	Gene	Down_Up
GO:0048146	EGFR	Gene	Down_Up
GO:0048146	TGFB1	Gene	Down_Up
GO:0048146	A0A024R1V0	Prot. 1D.N.	Down_Up
GO:0048146	P05412	Protein	Down_Up
GO:0048146	K7PPA8	Prot. 1D.N.	Down_Up
GO:0048146	P04637	Prot. 1D.N.	Down_Up
GO:0048146	Q53GA5	Prot. 1D.N.	Down_Up
GO:0048146	H2EHT1	Prot. 1D.N.	Down_Up
GO:0048146	A0A087X1Q1	Prot. 1D.N.	Down_Up
GO:0048146	A0A087WXZ1	Prot. 1D.N.	Down_Up
GO:0048146	A0A087WT22	Prot. 1D.N.	Down_Up
GO:0048146	Q14258	Protein	Down_Up
GO:0048146	E7ESI2	Protein	Down_Up
GO:0048146	P20248	Protein	Down_Up
GO:0048146	Q08211	Protein	Down_Up
GO:0048146	P14174	Protein	Down_Up
GO:0048146	Q00534	Protein	Down_Up
GO:0048146	Q9ULJ6	Protein	Down_Up
GO:0048146	P06703	Protein	Down_Up
GO:0048146	GO:0005515	Signif. GO terms	Down_Up
GO:0048146	GO:0005634	Signif. GO terms	Down_Up
GO:0048146	GO:0005829	Signif. GO terms	Down_Up
GO:0048146	GO:0005737	Signif. GO terms	Down_Up
GO:0048146	GO:0005654	Signif. GO terms	Down_Up
GO:0048146	GO:0048146	Signif. GO terms	Down_Up
GO:0030970	A0A024R0Z6	Prot. 1D.N.	Down_Up
GO:0030970	Q6UX01	Prot. 1D.N.	Down_Up
GO:0030970	A0A0S2Z6E3	Prot. 1D.N.	Down_Up
GO:0030970	A0A024R0Y9	Prot. 1D.N.	Down_Up
GO:0030970	Q86TM6	Prot. 1D.N.	Down_Up
GO:0030970	Q16827	Prot. 1D.N.	Down_Up
GO:0030970	A0A024RAS0	Prot. 1D.N.	Down_Up
GO:0030970	A0A024RAS9	Prot. 1D.N.	Down_Up
GO:0030970	P11021	Prot. 1D.N.	Down_Up
GO:0030970	V9HWB4	Prot. 1D.N.	Down_Up
GO:0030970	Q9NRD1	Prot. 1D.N.	Down_Up
GO:0030970	A0A024R5I9	Prot. 1D.N.	Down_Up
GO:0030970	Q15077	Prot. 1D.N.	Down_Up
GO:0030970	Q13438	Prot. 1D.N.	Down_Up
GO:0030970	Q9H1C4	Prot. 1D.N.	Down_Up
GO:0030970	Q9Y679	Protein	Down_Up
GO:0030970	Q9Y385	Prot. 1D.N.	Down_Up
GO:0030970	Q8IY34	Prot. 1D.N.	Down_Up
GO:0030970	P60468	Protein	Down_Up
GO:0030970	Q9BZQ6	Protein	Down_Up
GO:0030970	Q96DZ1	Protein	Down_Up
GO:0030970	Q9UBV2	Protein	Down_Up
GO:0030970	GO:0005515	Signif. GO terms	Down_Up
GO:0030970	GO:0005783	Signif. GO terms	Down_Up
GO:0030970	GO:0030433	Signif. GO terms	Down_Up
GO:0030970	GO:0030970	Signif. GO terms	Down_Up
GO:0072546	EMC1	Gene	Down_Up
GO:0072546	A0A024R0Z6	Prot. 1D.N.	Down_Up
GO:0072546	Q6UX01	Prot. 1D.N.	Down_Up
GO:0072546	A0A0S2Z6E3	Prot. 1D.N.	Down_Up
GO:0072546	A0A024R0Y9	Prot. 1D.N.	Down_Up
GO:0072546	Q8N4V1	Protein	Down_Up
GO:0072546	O43402	Prot. 1D.N.	Down_Up
GO:0072546	Q53Y03	Prot. 1D.N.	Down_Up
GO:0072546	J3KNF8	Prot. 1D.N.	Down_Up
GO:0072546	Q9HCE1	Prot. 1D.N.	Down_Up
GO:0072546	Q5JR04	Protein	Down_Up
GO:0072546	Q8IVK2	Prot. 1D.N.	Down_Up
GO:0072546	Q13061	Prot. 1D.N.	Down_Up
GO:0072546	H9ME53	Prot. 1D.N.	Down_Up
GO:0072546	Q6NUS6	Prot. 1D.N.	Down_Up
GO:0072546	Q96GX1	Prot. 1D.N.	Down_Up
GO:0072546	Q15006	Prot. 1D.N.	Down_Up
GO:0072546	Q9P0I2	Prot. 1D.N.	Down_Up
GO:0072546	Q9HCN8	Prot. 1D.N.	Down_Up
GO:0072546	Q9NPA0	Prot. 1D.N.	Down_Up
GO:0072546	P54219	Prot. 1D.N.	Down_Up
GO:0072546	Q96GL6	Prot. 1D.N.	Down_Up
GO:0072546	Q5UCC4	Protein	Down_Up
GO:0072546	GO:0072546	Signif. GO terms	Down_Up
GO:0072546	H0YNH6	Prot. 1D.N.	Down_Up
GO:0072546	Q9Y3B6	Prot. 1D.N.	Down_Up
GO:0005664	F1D8N3	Prot. 1D.N.	Down_Up
GO:0005664	Q92731	Prot. 1D.N.	Down_Up
GO:0005664	Q0PTK2	Prot. 1D.N.	Down_Up
GO:0005664	Q7LCB3	Prot. 1D.N.	Down_Up
GO:0005664	P49736	Prot. 1D.N.	Down_Up
GO:0005664	C6EMX8	Prot. 1D.N.	Down_Up
GO:0005664	P33993	Prot. 1D.N.	Down_Up
GO:0005664	A0A0S2Z4A5	Prot. 1D.N.	Down_Up
GO:0005664	Q12834	Prot. 1D.N.	Down_Up
GO:0005664	B2R4R0	Prot. 1D.N.	Down_Up
GO:0005664	P62805	Protein	Down_Up
GO:0005664	A0A024R411	Prot. 1D.N.	Down_Up
GO:0005664	Q13416	Protein	Down_Up
GO:0005664	P25205	Protein	Down_Up
GO:0005664	Q14566	Protein	Down_Up
GO:0005664	A0A0S2Z590	Prot. 1D.N.	Down_Up
GO:0005664	O15116	Prot. 1D.N.	Down_Up
GO:0005664	Q13415	Prot. 1D.N.	Down_Up
GO:0005664	Q96F82	Prot. 1D.N.	Down_Up
GO:0005664	B7Z8H0	Prot. 1D.N.	Down_Up
GO:0005664	B4DXK0	Prot. 1D.N.	Down_Up
GO:0005664	Q9UBU7	Prot. 1D.N.	Down_Up
GO:0005664	B7Z8C6	Prot. 1D.N.	Down_Up
GO:0005664	A0A024R1S2	Prot. 1D.N.	Down_Up
GO:0005664	Q9H6Q3	Prot. 1D.N.	Down_Up
GO:0005664	GO:0005664	Signif. GO terms	Down_Up
GO:0000808	F1D8N3	Prot. 1D.N.	Down_Up
GO:0000808	Q92731	Prot. 1D.N.	Down_Up
GO:0000808	Q0PTK2	Prot. 1D.N.	Down_Up
GO:0000808	Q7LCB3	Prot. 1D.N.	Down_Up
GO:0000808	P49736	Prot. 1D.N.	Down_Up
GO:0000808	C6EMX8	Prot. 1D.N.	Down_Up
GO:0000808	P33993	Prot. 1D.N.	Down_Up
GO:0000808	A0A0S2Z4A5	Prot. 1D.N.	Down_Up
GO:0000808	Q12834	Prot. 1D.N.	Down_Up
GO:0000808	B2R4R0	Prot. 1D.N.	Down_Up
GO:0000808	P62805	Protein	Down_Up
GO:0000808	A0A024R411	Prot. 1D.N.	Down_Up
GO:0000808	Q13416	Protein	Down_Up
GO:0000808	P25205	Protein	Down_Up
GO:0000808	Q14566	Protein	Down_Up
GO:0000808	A0A0S2Z590	Prot. 1D.N.	Down_Up
GO:0000808	O15116	Prot. 1D.N.	Down_Up
GO:0000808	Q13415	Prot. 1D.N.	Down_Up
GO:0000808	Q96F82	Prot. 1D.N.	Down_Up
GO:0000808	B7Z8H0	Prot. 1D.N.	Down_Up
GO:0000808	B4DXK0	Prot. 1D.N.	Down_Up
GO:0000808	Q9UBU7	Prot. 1D.N.	Down_Up
GO:0000808	B7Z8C6	Prot. 1D.N.	Down_Up
GO:0000808	A0A024R1S2	Prot. 1D.N.	Down_Up
GO:0000808	Q9H6Q3	Prot. 1D.N.	Down_Up
GO:0000808	GO:0000808	Signif. GO terms	Down_Up
GO:0017119	A0A0K0K1I0	Prot. 1D.N.	Down_Up
GO:0017119	P09493	Prot. 1D.N.	Down_Up
GO:0017119	O15513	Prot. 1D.N.	Down_Up
GO:0017119	D9YZV4	Prot. 1D.N.	Down_Up
GO:0017119	D9YZV5	Prot. 1D.N.	Down_Up
GO:0017119	A0A024R5W6	Prot. 1D.N.	Down_Up
GO:0017119	D9YZV7	Prot. 1D.N.	Down_Up
GO:0017119	B7Z722	Prot. 1D.N.	Down_Up
GO:0017119	H7BYY1	Prot. 1D.N.	Down_Up
GO:0017119	H0YK48	Prot. 1D.N.	Down_Up
GO:0017119	F5H7S3	Prot. 1D.N.	Down_Up
GO:0017119	Q6ZN40	Prot. 1D.N.	Down_Up
GO:0017119	B7Z596	Prot. 1D.N.	Down_Up
GO:0017119	P04629	Prot. 1D.N.	Down_Up
GO:0017119	X5DR71	Prot. 1D.N.	Down_Up
GO:0017119	P60953	Protein	Down_Up
GO:0017119	Q9UP83	Protein	Down_Up
GO:0017119	P83436	Protein	Down_Up
GO:0017119	A0A140VJG7	Prot. 1D.N.	Down_Up
GO:0017119	Q9Y2V7	Protein	Down_Up
GO:0017119	A0A024RDW5	Prot. 1D.N.	Down_Up
GO:0017119	Q08378	Protein	Down_Up
GO:0017119	GO:0005515	Signif. GO terms	Down_Up
GO:0017119	GO:0005794	Signif. GO terms	Down_Up
GO:0017119	GO:0000139	Signif. GO terms	Down_Up
GO:0017119	GO:0017119	Signif. GO terms	Down_Up
GO:0001772	MYH9	Gene	Down_Up
GO:0001772	P50221	Prot. 1D.N.	Down_Up
GO:0001772	Q504U8	Prot. 1D.N.	Down_Up
GO:0001772	E7BSV0	Prot. 1D.N.	Down_Up
GO:0001772	F2YGG7	Prot. 1D.N.	Down_Up
GO:0001772	E9PFD7	Prot. 1D.N.	Down_Up
GO:0001772	B7Z2I3	Prot. 1D.N.	Down_Up
GO:0001772	P00533	Prot. 1D.N.	Down_Up
GO:0001772	A0A140VJC8	Prot. 1D.N.	Down_Up
GO:0001772	P05067	Prot. 1D.N.	Down_Up
GO:0001772	B4DGD0	Prot. 1D.N.	Down_Up
GO:0001772	E9PG40	Protein	Down_Up
GO:0001772	A0A0A0MRG2	Prot. 1D.N.	Down_Up
GO:0001772	B4DJT9	Prot. 1D.N.	Down_Up
GO:0001772	Q9UNI6	Protein	Down_Up
GO:0001772	P51452	Protein	Down_Up
GO:0001772	P52565	Protein	Down_Up
GO:0001772	Q9H4M7	Prot. 1D.N.	Down_Up
GO:0001772	Q15717	Protein	Down_Up
GO:0001772	O95147	Protein	Down_Up
GO:0001772	P10644	Protein	Down_Up
GO:0001772	Q9UKV8	Prot. 1D.N.	Down_Up
GO:0001772	GO:0005634	Signif. GO terms	Down_Up
GO:0001772	GO:0005829	Signif. GO terms	Down_Up
GO:0001772	GO:0019901	Signif. GO terms	Down_Up
GO:0001772	GO:0001772	Signif. GO terms	Down_Up
GO:0000347	F1D8N3	Prot. 1D.N.	Down_Up
GO:0000347	Q92731	Prot. 1D.N.	Down_Up
GO:0000347	Q0PTK2	Prot. 1D.N.	Down_Up
GO:0000347	Q7LCB3	Prot. 1D.N.	Down_Up
GO:0000347	Q99496	Protein	Down_Up
GO:0000347	B2R4R0	Prot. 1D.N.	Down_Up
GO:0000347	P62805	Protein	Down_Up
GO:0000347	Q53SV2	Prot. 1D.N.	Down_Up
GO:0000347	Q676U5	Prot. 1D.N.	Down_Up
GO:0000347	A0A024R494	Protein	Down_Up
GO:0000347	Q17RG0	Prot. 1D.N.	Down_Up
GO:0000347	E7EVC7	Prot. 1D.N.	Down_Up
GO:0000347	A0A024R4B6	Prot. 1D.N.	Down_Up
GO:0000347	E9PB61	Protein	Down_Up
GO:0000347	Q86V81	Protein	Down_Up
GO:0000347	Q9H4M7	Prot. 1D.N.	Down_Up
GO:0000347	Q8NI27	Prot. 1D.N.	Down_Up
GO:0000347	Q09161	Protein	Down_Up
GO:0000347	Q96FV9	Protein	Down_Up
GO:0000347	Q86W42	Protein	Down_Up
GO:0000347	A0A024R1D6	Prot. 1D.N.	Down_Up
GO:0000347	Q13769	Prot. 1D.N.	Down_Up
GO:0000347	A0A024R341	Prot. 1D.N.	Down_Up
GO:0000347	Q6I9Y2	Prot. 1D.N.	Down_Up
GO:0000347	A0A024R332	Prot. 1D.N.	Down_Up
GO:0000347	GO:0000347	Signif. GO terms	Down_Up
GO:0000445	F1D8N3	Prot. 1D.N.	Down_Up
GO:0000445	Q92731	Prot. 1D.N.	Down_Up
GO:0000445	Q0PTK2	Prot. 1D.N.	Down_Up
GO:0000445	Q7LCB3	Prot. 1D.N.	Down_Up
GO:0000445	Q99496	Protein	Down_Up
GO:0000445	B2R4R0	Prot. 1D.N.	Down_Up
GO:0000445	P62805	Protein	Down_Up
GO:0000445	Q53SV2	Prot. 1D.N.	Down_Up
GO:0000445	Q676U5	Prot. 1D.N.	Down_Up
GO:0000445	A0A024R494	Protein	Down_Up
GO:0000445	Q17RG0	Prot. 1D.N.	Down_Up
GO:0000445	E7EVC7	Prot. 1D.N.	Down_Up
GO:0000445	A0A024R4B6	Prot. 1D.N.	Down_Up
GO:0000445	E9PB61	Protein	Down_Up
GO:0000445	Q86V81	Protein	Down_Up
GO:0000445	Q9H4M7	Prot. 1D.N.	Down_Up
GO:0000445	Q8NI27	Prot. 1D.N.	Down_Up
GO:0000445	Q09161	Protein	Down_Up
GO:0000445	Q96FV9	Protein	Down_Up
GO:0000445	Q86W42	Protein	Down_Up
GO:0000445	A0A024R1D6	Prot. 1D.N.	Down_Up
GO:0000445	Q13769	Prot. 1D.N.	Down_Up
GO:0000445	A0A024R341	Prot. 1D.N.	Down_Up
GO:0000445	Q6I9Y2	Prot. 1D.N.	Down_Up
GO:0000445	A0A024R332	Prot. 1D.N.	Down_Up
GO:0000445	GO:0000445	Signif. GO terms	Down_Up
GO:0032588	IGF2R	Gene	Down_Up
GO:0032588	P11717	Protein	Down_Up
GO:0032588	Q14258	Protein	Down_Up
GO:0032588	E9PG40	Protein	Down_Up
GO:0032588	O14828	Protein	Down_Up
GO:0032588	Q9H4M7	Prot. 1D.N.	Down_Up
GO:0032588	Q13636	Protein	Down_Up
GO:0032588	Q86X19	Prot. 1D.N.	Down_Up
GO:0032588	Q15334	Protein	Down_Up
GO:0032588	Q9HC07	Prot. 1D.N.	Down_Up
GO:0032588	A0A024R7I3	Protein	Down_Up
GO:0032588	Q9UP83	Protein	Down_Up
GO:0032588	B4DZG7	Protein	Down_Up
GO:0032588	P83436	Protein	Down_Up
GO:0032588	Q9Y2V7	Protein	Down_Up
GO:0032588	C9J8P9	Protein	Down_Up
GO:0032588	A0A024RBV5	Protein	Down_Up
GO:0032588	A0A024QYT6	Protein	Down_Up
GO:0032588	P53367	Protein	Down_Up
GO:0032588	Q969E2	Protein	Down_Up
GO:0032588	B1ALD0	Protein	Down_Up
GO:0032588	GO:0005829	Signif. GO terms	Down_Up
GO:0032588	GO:0015031	Signif. GO terms	Down_Up
GO:0032588	GO:0005794	Signif. GO terms	Down_Up
GO:0032588	GO:0000139	Signif. GO terms	Down_Up
GO:0032588	GO:0032588	Signif. GO terms	Down_Up
GO:0000812	TRRAP	Gene	Down_Up
GO:0000812	A0A087WVR4	Prot. 1D.N.	Down_Up
GO:0000812	P01106	Prot. 1D.N.	Down_Up
GO:0000812	Q92993	Prot. 1D.N.	Down_Up
GO:0000812	A0A024R597	Protein	Down_Up
GO:0000812	A0A024R5E8	Prot. 1D.N.	Down_Up
GO:0000812	B3KNL2	Prot. 1D.N.	Down_Up
GO:0000812	Q9Y230	Protein	Down_Up
GO:0000812	B2R4R0	Prot. 1D.N.	Down_Up
GO:0000812	P62805	Protein	Down_Up
GO:0000812	Q96A08	Prot. 1D.N.	Down_Up
GO:0000812	Q6ZRS2	Prot. 1D.N.	Down_Up
GO:0000812	B3KPP5	Prot. 1D.N.	Down_Up
GO:0000812	P68032	Prot. 1D.N.	Down_Up
GO:0000812	Q9NPF5	Prot. 1D.N.	Down_Up
GO:0000812	Q15014	Protein	Down_Up
GO:0000812	Q9Y265	Prot. 1D.N.	Down_Up
GO:0000812	B3KRS7	Prot. 1D.N.	Down_Up
GO:0000812	E7ETR0	Protein	Down_Up
GO:0000812	P0C0S5	Prot. 1D.N.	Down_Up
GO:0000812	E9PLC4	Protein	Down_Up
GO:0000812	B5MCW3	Protein	Down_Up
GO:0000812	GO:0005515	Signif. GO terms	Down_Up
GO:0000812	GO:0005634	Signif. GO terms	Down_Up
GO:0000812	GO:0006325	Signif. GO terms	Down_Up
GO:0000812	GO:0000812	Signif. GO terms	Down_Up
GO:0016580	F1D8N3	Prot. 1D.N.	Down_Up
GO:0016580	Q92731	Prot. 1D.N.	Down_Up
GO:0016580	Q0PTK2	Prot. 1D.N.	Down_Up
GO:0016580	Q7LCB3	Prot. 1D.N.	Down_Up
GO:0016580	A0A087WVR4	Prot. 1D.N.	Down_Up
GO:0016580	P01106	Prot. 1D.N.	Down_Up
GO:0016580	A0A0U3FYV6	Prot. 1D.N.	Down_Up
GO:0016580	P48431	Prot. 1D.N.	Down_Up
GO:0016580	K7PPA8	Prot. 1D.N.	Down_Up
GO:0016580	P04637	Prot. 1D.N.	Down_Up
GO:0016580	H2EHT1	Prot. 1D.N.	Down_Up
GO:0016580	A0A087X1Q1	Prot. 1D.N.	Down_Up
GO:0016580	A0A087WXZ1	Prot. 1D.N.	Down_Up
GO:0016580	A0A087WT22	Prot. 1D.N.	Down_Up
GO:0016580	Q13547	Protein	Down_Up
GO:0016580	Q6IT96	Prot. 1D.N.	Down_Up
GO:0016580	Q92769	Prot. 1D.N.	Down_Up
GO:0016580	B2R4R0	Prot. 1D.N.	Down_Up
GO:0016580	P62805	Protein	Down_Up
GO:0016580	Q16576	Prot. 1D.N.	Down_Up
GO:0016580	Q6FHQ0	Prot. 1D.N.	Down_Up
GO:0016580	Q09028	Prot. 1D.N.	Down_Up
GO:0016580	O75446	Protein	Down_Up
GO:0016580	Q96ST3	Prot. 1D.N.	Down_Up
GO:0016580	O75182	Prot. 1D.N.	Down_Up
GO:0016580	GO:0016580	Signif. GO terms	Down_Up
GO:0035098	Q13547	Protein	Down_Up
GO:0035098	Q6IT96	Prot. 1D.N.	Down_Up
GO:0035098	Q92769	Prot. 1D.N.	Down_Up
GO:0035098	Q13263	Protein	Down_Up
GO:0035098	A0A0A8KB75	Prot. 1D.N.	Down_Up
GO:0035098	A7UKX8	Prot. 1D.N.	Down_Up
GO:0035098	A7UKX9	Prot. 1D.N.	Down_Up
GO:0035098	G3XA89	Prot. 1D.N.	Down_Up
GO:0035098	A7UKX7	Prot. 1D.N.	Down_Up
GO:0035098	P62805	Protein	Down_Up
GO:0035098	Q15910	Prot. 1D.N.	Down_Up
GO:0035098	A0A090N8E9	Prot. 1D.N.	Down_Up
GO:0035098	S4S3R8	Prot. 1D.N.	Down_Up
GO:0035098	P68431	Prot. 1D.N.	Down_Up
GO:0035098	A8K128	Prot. 1D.N.	Down_Up
GO:0035098	E9PC49	Protein	Down_Up
GO:0035098	Q96EB6	Prot. 1D.N.	Down_Up
GO:0035098	B0QZ35	Prot. 1D.N.	Down_Up
GO:0035098	A0A024QZQ1	Prot. 1D.N.	Down_Up
GO:0035098	Q9H4M7	Prot. 1D.N.	Down_Up
GO:0035098	O75530	Prot. 1D.N.	Down_Up
GO:0035098	E9PJK2	Protein	Down_Up
GO:0035098	J3QQW9	Prot. 1D.N.	Down_Up
GO:0035098	Q15022	Protein	Down_Up
GO:0035098	Q15717	Protein	Down_Up
GO:0035098	GO:0035098	Signif. GO terms	Down_Up
GO:0016581	ZBTB7A	Gene	Down_Up
GO:0016581	A0A024R2B8	Protein	Down_Up
GO:0016581	A0A0U3FYV6	Prot. 1D.N.	Down_Up
GO:0016581	P48431	Prot. 1D.N.	Down_Up
GO:0016581	O95365	Protein	Down_Up
GO:0016581	Q13547	Protein	Down_Up
GO:0016581	Q6IT96	Prot. 1D.N.	Down_Up
GO:0016581	Q92769	Prot. 1D.N.	Down_Up
GO:0016581	O94776	Protein	Down_Up
GO:0016581	B2R4R0	Prot. 1D.N.	Down_Up
GO:0016581	P62805	Protein	Down_Up
GO:0016581	Q16576	Prot. 1D.N.	Down_Up
GO:0016581	Q6FHQ0	Prot. 1D.N.	Down_Up
GO:0016581	Q14839	Prot. 1D.N.	Down_Up
GO:0016581	F5GWX5	Protein	Down_Up
GO:0016581	B3KWV4	Prot. 1D.N.	Down_Up
GO:0016581	Q12873	Prot. 1D.N.	Down_Up
GO:0016581	Q2TAZ1	Prot. 1D.N.	Down_Up
GO:0016581	O95983	Prot. 1D.N.	Down_Up
GO:0016581	Q8WXI9	Protein	Down_Up
GO:0016581	A0A024R7M6	Prot. 1D.N.	Down_Up
GO:0016581	Q86YP4	Prot. 1D.N.	Down_Up
GO:0016581	A0A024R7K7	Prot. 1D.N.	Down_Up
GO:0016581	GO:0005515	Signif. GO terms	Down_Up
GO:0016581	GO:0005634	Signif. GO terms	Down_Up
GO:0016581	GO:0016581	Signif. GO terms	Down_Up
GO:0030176	STIM1	Gene	Down_Up
GO:0030176	F1D8N3	Prot. 1D.N.	Down_Up
GO:0030176	B2R4R0	Prot. 1D.N.	Down_Up
GO:0030176	P62805	Protein	Down_Up
GO:0030176	O00767	Prot. 1D.N.	Down_Up
GO:0030176	Q9NXW2	Protein	Down_Up
GO:0030176	Q9H4M7	Prot. 1D.N.	Down_Up
GO:0030176	P78317	Prot. 1D.N.	Down_Up
GO:0030176	B3KVT0	Prot. 1D.N.	Down_Up
GO:0030176	F8W1G2	Prot. 1D.N.	Down_Up
GO:0030176	Q3T1B0	Prot. 1D.N.	Down_Up
GO:0030176	Q9H6Z9	Prot. 1D.N.	Down_Up
GO:0030176	Q6NUS6	Prot. 1D.N.	Down_Up
GO:0030176	Q03518	Prot. 1D.N.	Down_Up
GO:0030176	Q9Y679	Protein	Down_Up
GO:0030176	Q14318	Protein	Down_Up
GO:0030176	O75844	Prot. 1D.N.	Down_Up
GO:0030176	Q969X5	Protein	Down_Up
GO:0030176	Q92734	Prot. 1D.N.	Down_Up
GO:0030176	Q05BK6	Prot. 1D.N.	Down_Up
GO:0030176	Q9BW60	Protein	Down_Up
GO:0030176	Q9P2X0	Protein	Down_Up
GO:0030176	GO:0005515	Signif. GO terms	Down_Up
GO:0030176	GO:0005783	Signif. GO terms	Down_Up
GO:0030176	GO:0005789	Signif. GO terms	Down_Up
GO:0030176	GO:0030176	Signif. GO terms	Down_Up
GO:0030904	F8VXU5	Protein	Down_Up
GO:0030904	Q9UBQ0	Prot. 1D.N.	Down_Up
GO:0030904	Q96QK1	Protein	Down_Up
GO:0030904	P04629	Prot. 1D.N.	Down_Up
GO:0030904	X5DR71	Prot. 1D.N.	Down_Up
GO:0030904	O43865	Prot. 1D.N.	Down_Up
GO:0030904	A0A024R0A8	Prot. 1D.N.	Down_Up
GO:0030904	A8K3B6	Prot. 1D.N.	Down_Up
GO:0030904	B2R6Q4	Prot. 1D.N.	Down_Up
GO:0030904	P41240	Prot. 1D.N.	Down_Up
GO:0030904	B9A6K1	Protein	Down_Up
GO:0030904	O60493	Protein	Down_Up
GO:0030904	A0A024R3L9	Protein	Down_Up
GO:0030904	O75436	Protein	Down_Up
GO:0030904	B4DLT1	Prot. 1D.N.	Down_Up
GO:0030904	Q9UMY4	Protein	Down_Up
GO:0030904	GO:0005515	Signif. GO terms	Down_Up
GO:0030904	GO:0005829	Signif. GO terms	Down_Up
GO:0030904	GO:0005737	Signif. GO terms	Down_Up
GO:0030904	GO:0015031	Signif. GO terms	Down_Up
GO:0030904	GO:0005768	Signif. GO terms	Down_Up
GO:0030904	GO:0010008	Signif. GO terms	Down_Up
GO:0030904	GO:0042147	Signif. GO terms	Down_Up
GO:0030904	GO:0005769	Signif. GO terms	Down_Up
GO:0030904	GO:0006886	Signif. GO terms	Down_Up
GO:0030904	GO:0030904	Signif. GO terms	Down_Up
GO:0042555	P49736	Prot. 1D.N.	Down_Up
GO:0042555	B1AHB0	Prot. 1D.N.	Down_Up
GO:0042555	P33992	Prot. 1D.N.	Down_Up
GO:0042555	C6EMX8	Prot. 1D.N.	Down_Up
GO:0042555	P33993	Prot. 1D.N.	Down_Up
GO:0042555	A0A0S2Z4A5	Prot. 1D.N.	Down_Up
GO:0042555	B4DUQ9	Prot. 1D.N.	Down_Up
GO:0042555	J3KQ69	Prot. 1D.N.	Down_Up
GO:0042555	P25205	Protein	Down_Up
GO:0042555	Q14566	Protein	Down_Up
GO:0042555	B4DLA6	Prot. 1D.N.	Down_Up
GO:0042555	P33991	Prot. 1D.N.	Down_Up
GO:0042555	B3KMX0	Prot. 1D.N.	Down_Up
GO:0042555	P04629	Prot. 1D.N.	Down_Up
GO:0042555	X5DR71	Prot. 1D.N.	Down_Up
GO:0042555	Q9H4M7	Prot. 1D.N.	Down_Up
GO:0042555	B3KVT0	Prot. 1D.N.	Down_Up
GO:0042555	F8W1G2	Prot. 1D.N.	Down_Up
GO:0042555	Q3T1B0	Prot. 1D.N.	Down_Up
GO:0042555	Q9H6Z9	Prot. 1D.N.	Down_Up
GO:0042555	Q96HA7	Protein	Down_Up
GO:0042555	Q9BTE3	Protein	Down_Up
GO:0042555	GO:0005515	Signif. GO terms	Down_Up
GO:0042555	GO:0005634	Signif. GO terms	Down_Up
GO:0042555	GO:0005654	Signif. GO terms	Down_Up
GO:0042555	GO:0042555	Signif. GO terms	Down_Up
GO:0071564	ARID1A	Gene	Down_Up
GO:0071564	Q58EY4	Prot. 1D.N.	Down_Up
GO:0071564	Q92922	Prot. 1D.N.	Down_Up
GO:0071564	Q8TAQ2	Prot. 1D.N.	Down_Up
GO:0071564	F8VXC8	Prot. 1D.N.	Down_Up
GO:0071564	A0A024RB22	Prot. 1D.N.	Down_Up
GO:0071564	A7E2E1	Prot. 1D.N.	Down_Up
GO:0071564	P51532	Prot. 1D.N.	Down_Up
GO:0071564	B3KNW7	Prot. 1D.N.	Down_Up
GO:0071564	Q9HBD4	Prot. 1D.N.	Down_Up
GO:0071564	O14497	Prot. 1D.N.	Down_Up
GO:0071564	Q12824	Prot. 1D.N.	Down_Up
GO:0071564	G5E975	Prot. 1D.N.	Down_Up
GO:0071564	Q9H836	Prot. 1D.N.	Down_Up
GO:0071564	P51531	Protein	Down_Up
GO:0071564	B1ALF6	Protein	Down_Up
GO:0071564	A0A024R1S7	Prot. 1D.N.	Down_Up
GO:0071564	Q969G3	Prot. 1D.N.	Down_Up
GO:0071564	A0A024RC40	Prot. 1D.N.	Down_Up
GO:0071564	Q15532	Protein	Down_Up
GO:0071564	B4DLD3	Prot. 1D.N.	Down_Up
GO:0071564	Q4VAX0	Prot. 1D.N.	Down_Up
GO:0071564	B4DR34	Prot. 1D.N.	Down_Up
GO:0071564	B4E2J6	Prot. 1D.N.	Down_Up
GO:0071564	Q96GM5	Prot. 1D.N.	Down_Up
GO:0071564	GO:0071564	Signif. GO terms	Down_Up
GO:0071541	F1D8N3	Prot. 1D.N.	Down_Up
GO:0071541	Q92731	Prot. 1D.N.	Down_Up
GO:0071541	Q0PTK2	Prot. 1D.N.	Down_Up
GO:0071541	Q7LCB3	Prot. 1D.N.	Down_Up
GO:0071541	A0A087WVR4	Prot. 1D.N.	Down_Up
GO:0071541	P01106	Prot. 1D.N.	Down_Up
GO:0071541	P49116	Prot. 1D.N.	Down_Up
GO:0071541	F2YGU2	Prot. 1D.N.	Down_Up
GO:0071541	O00303	Prot. 1D.N.	Down_Up
GO:0071541	O75821	Protein	Down_Up
GO:0071541	A0A024R821	Prot. 1D.N.	Down_Up
GO:0071541	P55884	Prot. 1D.N.	Down_Up
GO:0071541	A4D210	Prot. 1D.N.	Down_Up
GO:0071541	O94761	Prot. 1D.N.	Down_Up
GO:0071541	P04629	Prot. 1D.N.	Down_Up
GO:0071541	X5DR71	Prot. 1D.N.	Down_Up
GO:0071541	Q9H4M7	Prot. 1D.N.	Down_Up
GO:0071541	B3KX19	Prot. 1D.N.	Down_Up
GO:0071541	Q15029	Protein	Down_Up
GO:0071541	O15372	Prot. 1D.N.	Down_Up
GO:0071541	Q6IB98	Prot. 1D.N.	Down_Up
GO:0071541	A0A024QYU9	Prot. 1D.N.	Down_Up
GO:0071541	Q13347	Protein	Down_Up
GO:0071541	Q14152	Protein	Down_Up
GO:0071541	Q9UBQ5	Protein	Down_Up
GO:0071541	GO:0071541	Signif. GO terms	Down_Up
GO:0035859	A0A087WVR4	Prot. 1D.N.	Down_Up
GO:0035859	P01106	Prot. 1D.N.	Down_Up
GO:0035859	B0QYN7	Protein	Down_Up
GO:0035859	A0A024RAV5	Prot. 1D.N.	Down_Up
GO:0035859	P01116	Prot. 1D.N.	Down_Up
GO:0035859	I1SRC5	Prot. 1D.N.	Down_Up
GO:0035859	L7RSL8	Prot. 1D.N.	Down_Up
GO:0035859	B2R4R0	Prot. 1D.N.	Down_Up
GO:0035859	P62805	Protein	Down_Up
GO:0035859	Q16666	Protein	Down_Up
GO:0035859	Q9H4M7	Prot. 1D.N.	Down_Up
GO:0035859	P02545	Protein	Down_Up
GO:0035859	Q5TCI8	Prot. 1D.N.	Down_Up
GO:0035859	B3KVT0	Prot. 1D.N.	Down_Up
GO:0035859	F8W1G2	Prot. 1D.N.	Down_Up
GO:0035859	Q3T1B0	Prot. 1D.N.	Down_Up
GO:0035859	Q9H6Z9	Prot. 1D.N.	Down_Up
GO:0035859	P57740	Prot. 1D.N.	Down_Up
GO:0035859	P49790	Protein	Down_Up
GO:0035859	Q96EE3	Protein	Down_Up
GO:0035859	B7Z752	Prot. 1D.N.	Down_Up
GO:0035859	Q14974	Protein	Down_Up
GO:0035859	Q92621	Protein	Down_Up
GO:0035859	A0A024RA24	Protein	Down_Up
GO:0035859	Q8TEM1	Protein	Down_Up
GO:0035859	GO:0035859	Signif. GO terms	Down_Up
GO:0098858	ATP2B4	Gene	Down_Up
GO:0098858	ATRX	Gene	Down_Up
GO:0098858	BIRC6	Gene	Down_Up
GO:0098858	CAMK1D	Gene	Down_Up
GO:0098858	CDCA7	Gene	Down_Up
GO:0098858	FRY	Gene	Down_Up
GO:0098858	MYO1E	Gene	Down_Up
GO:0098858	PHF21A	Gene	Down_Up
GO:0098858	P38398	Prot. 1D.N.	Down_Up
GO:0098858	A0A024R1V0	Prot. 1D.N.	Down_Up
GO:0098858	F1D8N3	Prot. 1D.N.	Down_Up
GO:0098858	Q92731	Prot. 1D.N.	Down_Up
GO:0098858	Q0PTK2	Prot. 1D.N.	Down_Up
GO:0098858	Q7LCB3	Prot. 1D.N.	Down_Up
GO:0098858	P05412	Protein	Down_Up
GO:0098858	A0A087WVR4	Prot. 1D.N.	Down_Up
GO:0098858	P01106	Prot. 1D.N.	Down_Up
GO:0098858	P08047	Prot. 1D.N.	Down_Up
GO:0098858	K7PPA8	Prot. 1D.N.	Down_Up
GO:0098858	P04637	Prot. 1D.N.	Down_Up
GO:0098858	Q53GA5	Prot. 1D.N.	Down_Up
GO:0098858	H2EHT1	Prot. 1D.N.	Down_Up
GO:0098858	A0A087X1Q1	Prot. 1D.N.	Down_Up
GO:0098858	A0A087WXZ1	Prot. 1D.N.	Down_Up
GO:0098858	A0A087WT22	Prot. 1D.N.	Down_Up
GO:0098858	GO:0098858	Signif. GO terms	Down_Up
GO:0031227	P49116	Prot. 1D.N.	Down_Up
GO:0031227	F2YGU2	Prot. 1D.N.	Down_Up
GO:0031227	Q14258	Protein	Down_Up
GO:0031227	P01111	Protein	Down_Up
GO:0031227	Q5U091	Prot. 1D.N.	Down_Up
GO:0031227	P27824	Prot. 1D.N.	Down_Up
GO:0031227	A0A024RAV5	Prot. 1D.N.	Down_Up
GO:0031227	P01116	Prot. 1D.N.	Down_Up
GO:0031227	I1SRC5	Prot. 1D.N.	Down_Up
GO:0031227	L7RSL8	Prot. 1D.N.	Down_Up
GO:0031227	A0A024R0Z6	Prot. 1D.N.	Down_Up
GO:0031227	Q6UX01	Prot. 1D.N.	Down_Up
GO:0031227	A0A0S2Z6E3	Prot. 1D.N.	Down_Up
GO:0031227	A0A024R0Y9	Prot. 1D.N.	Down_Up
GO:0031227	B2R4R0	Prot. 1D.N.	Down_Up
GO:0031227	P62805	Protein	Down_Up
GO:0031227	P04629	Prot. 1D.N.	Down_Up
GO:0031227	X5DR71	Prot. 1D.N.	Down_Up
GO:0031227	A8K401	Prot. 1D.N.	Down_Up
GO:0031227	P35232	Prot. 1D.N.	Down_Up
GO:0031227	Q9H4M7	Prot. 1D.N.	Down_Up
GO:0031227	P78317	Prot. 1D.N.	Down_Up
GO:0031227	Q9UHD9	Protein	Down_Up
GO:0031227	Q96CS3	Prot. 1D.N.	Down_Up
GO:0031227	A0FGR8	Prot. 1D.N.	Down_Up
GO:0031227	GO:0031227	Signif. GO terms	Down_Up
GO:0070822	F1D8N3	Prot. 1D.N.	Down_Up
GO:0070822	Q92731	Prot. 1D.N.	Down_Up
GO:0070822	Q0PTK2	Prot. 1D.N.	Down_Up
GO:0070822	Q7LCB3	Prot. 1D.N.	Down_Up
GO:0070822	A0A087WVR4	Prot. 1D.N.	Down_Up
GO:0070822	P01106	Prot. 1D.N.	Down_Up
GO:0070822	A0A0U3FYV6	Prot. 1D.N.	Down_Up
GO:0070822	K7PPA8	Prot. 1D.N.	Down_Up
GO:0070822	P04637	Prot. 1D.N.	Down_Up
GO:0070822	Q53GA5	Prot. 1D.N.	Down_Up
GO:0070822	H2EHT1	Prot. 1D.N.	Down_Up
GO:0070822	A0A087X1Q1	Prot. 1D.N.	Down_Up
GO:0070822	A0A087WXZ1	Prot. 1D.N.	Down_Up
GO:0070822	A0A087WT22	Prot. 1D.N.	Down_Up
GO:0070822	Q09472	Protein	Down_Up
GO:0070822	Q13547	Protein	Down_Up
GO:0070822	Q6IT96	Prot. 1D.N.	Down_Up
GO:0070822	Q92769	Prot. 1D.N.	Down_Up
GO:0070822	O94776	Protein	Down_Up
GO:0070822	B2R4R0	Prot. 1D.N.	Down_Up
GO:0070822	P62805	Protein	Down_Up
GO:0070822	Q16576	Prot. 1D.N.	Down_Up
GO:0070822	Q6FHQ0	Prot. 1D.N.	Down_Up
GO:0070822	E9PC49	Protein	Down_Up
GO:0070822	Q9H4M7	Prot. 1D.N.	Down_Up
GO:0070822	GO:0070822	Signif. GO terms	Down_Up
GO:0005484	O15155	Prot. 1D.N.	Down_Up
GO:0005484	Q53XK0	Prot. 1D.N.	Down_Up
GO:0005484	A0A024R0R9	Prot. 1D.N.	Down_Up
GO:0005484	P54920	Protein	Down_Up
GO:0005484	O43493	Prot. 1D.N.	Down_Up
GO:0005484	F8WCA0	Protein	Down_Up
GO:0005484	O95721	Protein	Down_Up
GO:0005484	B7Z425	Prot. 1D.N.	Down_Up
GO:0005484	Q12846	Prot. 1D.N.	Down_Up
GO:0005484	B4DKR0	Prot. 1D.N.	Down_Up
GO:0005484	A4D2J0	Protein	Down_Up
GO:0005484	Q13277	Prot. 1D.N.	Down_Up
GO:0005484	Q53YE2	Prot. 1D.N.	Down_Up
GO:0005484	O43752	Prot. 1D.N.	Down_Up
GO:0005484	O15400	Prot. 1D.N.	Down_Up
GO:0005484	Q86Y82	Prot. 1D.N.	Down_Up
GO:0005484	A0A024R9R8	Prot. 1D.N.	Down_Up
GO:0005484	P51809	Protein	Down_Up
GO:0005484	B8ZZT4	Protein	Down_Up
GO:0005484	Q16623	Prot. 1D.N.	Down_Up
GO:0005484	Q75ME0	Prot. 1D.N.	Down_Up
GO:0005484	GO:0005515	Signif. GO terms	Down_Up
GO:0005484	GO:0016192	Signif. GO terms	Down_Up
GO:0005484	GO:0031201	Signif. GO terms	Down_Up
GO:0005484	GO:0006906	Signif. GO terms	Down_Up
GO:0005484	GO:0005484	Signif. GO terms	Down_Up
GO:0001085	CREBBP	Gene	Down_Up
GO:0001085	EP300	Gene	Down_Up
GO:0001085	SPEN	Gene	Down_Up
GO:0001085	O43474	Prot. 1D.N.	Down_Up
GO:0001085	A0A024R274	Protein	Down_Up
GO:0001085	A0A087WT22	Prot. 1D.N.	Down_Up
GO:0001085	B4DGU4	Protein	Down_Up
GO:0001085	Q09472	Protein	Down_Up
GO:0001085	Q13547	Protein	Down_Up
GO:0001085	Q6IT96	Prot. 1D.N.	Down_Up
GO:0001085	O94776	Protein	Down_Up
GO:0001085	Q14258	Protein	Down_Up
GO:0001085	P49841	Protein	Down_Up
GO:0001085	O60341	Protein	Down_Up
GO:0001085	B1AKN3	Prot. 1D.N.	Down_Up
GO:0001085	P54259	Protein	Down_Up
GO:0001085	Q08211	Protein	Down_Up
GO:0001085	Q8N2W9	Prot. 1D.N.	Down_Up
GO:0001085	Q9ULJ6	Protein	Down_Up
GO:0001085	GO:0005515	Signif. GO terms	Down_Up
GO:0001085	GO:0005634	Signif. GO terms	Down_Up
GO:0001085	GO:0046872	Signif. GO terms	Down_Up
GO:0001085	GO:0005654	Signif. GO terms	Down_Up
GO:0001085	GO:0008270	Signif. GO terms	Down_Up
GO:0001085	GO:0006357	Signif. GO terms	Down_Up
GO:0001085	GO:0001085	Signif. GO terms	Down_Up
GO:0043047	F1D8N3	Prot. 1D.N.	Down_Up
GO:0043047	Q92731	Prot. 1D.N.	Down_Up
GO:0043047	Q0PTK2	Prot. 1D.N.	Down_Up
GO:0043047	Q7LCB3	Prot. 1D.N.	Down_Up
GO:0043047	A0A087WVR4	Prot. 1D.N.	Down_Up
GO:0043047	P01106	Prot. 1D.N.	Down_Up
GO:0043047	Q14258	Protein	Down_Up
GO:0043047	P15927	Protein	Down_Up
GO:0043047	A0A024RB53	Prot. 1D.N.	Down_Up
GO:0043047	P09651	Prot. 1D.N.	Down_Up
GO:0043047	A0A024RAZ7	Prot. 1D.N.	Down_Up
GO:0043047	B2R4R0	Prot. 1D.N.	Down_Up
GO:0043047	P62805	Protein	Down_Up
GO:0043047	Q00839	Prot. 1D.N.	Down_Up
GO:0043047	Q96BA7	Prot. 1D.N.	Down_Up
GO:0043047	P22626	Protein	Down_Up
GO:0043047	P04629	Prot. 1D.N.	Down_Up
GO:0043047	X5DR71	Prot. 1D.N.	Down_Up
GO:0043047	A8K401	Prot. 1D.N.	Down_Up
GO:0043047	P35232	Prot. 1D.N.	Down_Up
GO:0043047	Q53FV0	Prot. 1D.N.	Down_Up
GO:0043047	Q9H4M7	Prot. 1D.N.	Down_Up
GO:0043047	B3KX19	Prot. 1D.N.	Down_Up
GO:0043047	Q15029	Protein	Down_Up
GO:0043047	Q15717	Protein	Down_Up
GO:0043047	GO:0043047	Signif. GO terms	Down_Up
GO:0001046	EGFR	Gene	Down_Up
GO:0001046	NRF1	Gene	Down_Up
GO:0001046	A0A024R770	Protein	Down_Up
GO:0001046	P08047	Prot. 1D.N.	Down_Up
GO:0001046	Q13547	Protein	Down_Up
GO:0001046	Q13118	Prot. 1D.N.	Down_Up
GO:0001046	B4DDL9	Prot. 1D.N.	Down_Up
GO:0001046	E7ESI2	Protein	Down_Up
GO:0001046	A0A024RB77	Prot. 1D.N.	Down_Up
GO:0001046	A0A024RB10	Prot. 1D.N.	Down_Up
GO:0001046	G3V5T9	Prot. 1D.N.	Down_Up
GO:0001046	GO:0005515	Signif. GO terms	Down_Up
GO:0001046	GO:0005634	Signif. GO terms	Down_Up
GO:0001046	GO:0046872	Signif. GO terms	Down_Up
GO:0001046	GO:0000122	Signif. GO terms	Down_Up
GO:0001046	GO:0006357	Signif. GO terms	Down_Up
GO:0001046	GO:0000790	Signif. GO terms	Down_Up
GO:0001046	GO:0003677	Signif. GO terms	Down_Up
GO:0001046	GO:0045944	Signif. GO terms	Down_Up
GO:0001046	GO:0045892	Signif. GO terms	Down_Up
GO:0001046	GO:0000978	Signif. GO terms	Down_Up
GO:0001046	GO:0001228	Signif. GO terms	Down_Up
GO:0001046	GO:0003700	Signif. GO terms	Down_Up
GO:0001046	GO:0048511	Signif. GO terms	Down_Up
GO:0001046	GO:0007623	Signif. GO terms	Down_Up
GO:0001046	GO:0001046	Signif. GO terms	Down_Up
GO:0000149	A0A024R0R9	Prot. 1D.N.	Down_Up
GO:0000149	P54920	Protein	Down_Up
GO:0000149	Q9NZ43	Prot. 1D.N.	Down_Up
GO:0000149	O43493	Prot. 1D.N.	Down_Up
GO:0000149	F8WCA0	Protein	Down_Up
GO:0000149	O75379	Prot. 1D.N.	Down_Up
GO:0000149	Q6IAZ3	Prot. 1D.N.	Down_Up
GO:0000149	B4DKR0	Prot. 1D.N.	Down_Up
GO:0000149	O43752	Prot. 1D.N.	Down_Up
GO:0000149	Q86Y82	Prot. 1D.N.	Down_Up
GO:0000149	O75396	Prot. 1D.N.	Down_Up
GO:0000149	Q9UEU0	Prot. 1D.N.	Down_Up
GO:0000149	O95183	Prot. 1D.N.	Down_Up
GO:0000149	Q6FG93	Prot. 1D.N.	Down_Up
GO:0000149	A8K287	Prot. 1D.N.	Down_Up
GO:0000149	A0A024R9R8	Prot. 1D.N.	Down_Up
GO:0000149	Q9P2W9	Prot. 1D.N.	Down_Up
GO:0000149	P51809	Protein	Down_Up
GO:0000149	O95295	Protein	Down_Up
GO:0000149	A2RRP1	Protein	Down_Up
GO:0000149	GO:0005829	Signif. GO terms	Down_Up
GO:0000149	GO:0005737	Signif. GO terms	Down_Up
GO:0000149	GO:0015031	Signif. GO terms	Down_Up
GO:0000149	GO:0005783	Signif. GO terms	Down_Up
GO:0000149	GO:0005789	Signif. GO terms	Down_Up
GO:0000149	GO:0000149	Signif. GO terms	Down_Up
GO:0098505	P38398	Prot. 1D.N.	Down_Up
GO:0098505	A0A024R1V0	Prot. 1D.N.	Down_Up
GO:0098505	Q99459	Protein	Down_Up
GO:0098505	P49116	Prot. 1D.N.	Down_Up
GO:0098505	F2YGU2	Prot. 1D.N.	Down_Up
GO:0098505	P49736	Prot. 1D.N.	Down_Up
GO:0098505	B4DUL2	Prot. 1D.N.	Down_Up
GO:0098505	P15927	Protein	Down_Up
GO:0098505	A0A024RB53	Prot. 1D.N.	Down_Up
GO:0098505	P09651	Prot. 1D.N.	Down_Up
GO:0098505	A0A024RAZ7	Prot. 1D.N.	Down_Up
GO:0098505	B7Z600	Prot. 1D.N.	Down_Up
GO:0098505	Q13618	Prot. 1D.N.	Down_Up
GO:0098505	A0A024R475	Prot. 1D.N.	Down_Up
GO:0098505	B2R4R0	Prot. 1D.N.	Down_Up
GO:0098505	P62805	Protein	Down_Up
GO:0098505	P27694	Prot. 1D.N.	Down_Up
GO:0098505	A4D105	Prot. 1D.N.	Down_Up
GO:0098505	P35244	Prot. 1D.N.	Down_Up
GO:0098505	P22626	Protein	Down_Up
GO:0098505	Q9H4M7	Prot. 1D.N.	Down_Up
GO:0098505	B3KX19	Prot. 1D.N.	Down_Up
GO:0098505	Q15029	Protein	Down_Up
GO:0098505	Q13489	Prot. 1D.N.	Down_Up
GO:0098505	Q15717	Protein	Down_Up
GO:0098505	GO:0098505	Signif. GO terms	Down_Up
GO:0004407	K7PPA8	Prot. 1D.N.	Down_Up
GO:0004407	P04637	Prot. 1D.N.	Down_Up
GO:0004407	Q53GA5	Prot. 1D.N.	Down_Up
GO:0004407	H2EHT1	Prot. 1D.N.	Down_Up
GO:0004407	A0A087X1Q1	Prot. 1D.N.	Down_Up
GO:0004407	A0A087WXZ1	Prot. 1D.N.	Down_Up
GO:0004407	A0A087WT22	Prot. 1D.N.	Down_Up
GO:0004407	Q13547	Protein	Down_Up
GO:0004407	Q6IT96	Prot. 1D.N.	Down_Up
GO:0004407	Q92769	Prot. 1D.N.	Down_Up
GO:0004407	O94776	Protein	Down_Up
GO:0004407	C9JQV6	Protein	Down_Up
GO:0004407	B2R4R0	Prot. 1D.N.	Down_Up
GO:0004407	P62805	Protein	Down_Up
GO:0004407	Q16576	Prot. 1D.N.	Down_Up
GO:0004407	Q6FHQ0	Prot. 1D.N.	Down_Up
GO:0004407	Q09028	Prot. 1D.N.	Down_Up
GO:0004407	E9PC49	Protein	Down_Up
GO:0004407	O75446	Protein	Down_Up
GO:0004407	Q96ST3	Prot. 1D.N.	Down_Up
GO:0004407	O75182	Prot. 1D.N.	Down_Up
GO:0004407	GO:0005515	Signif. GO terms	Down_Up
GO:0004407	GO:0005634	Signif. GO terms	Down_Up
GO:0004407	GO:0005654	Signif. GO terms	Down_Up
GO:0004407	GO:0000122	Signif. GO terms	Down_Up
GO:0004407	GO:0004407	Signif. GO terms	Down_Up
GO:0008080	Q14011	Protein	Down_Up
GO:0008080	K7EPM4	Prot. 1D.N.	Down_Up
GO:0008080	D6W5Y5	Prot. 1D.N.	Down_Up
GO:0008080	A0A024R0J1	Prot. 1D.N.	Down_Up
GO:0008080	O96013	Prot. 1D.N.	Down_Up
GO:0008080	A0A024R0L8	Prot. 1D.N.	Down_Up
GO:0008080	Q14CX7	Prot. 1D.N.	Down_Up
GO:0008080	Q68DB7	Prot. 1D.N.	Down_Up
GO:0008080	Q99717	Prot. 1D.N.	Down_Up
GO:0008080	F5H5R8	Protein	Down_Up
GO:0008080	B4DKA4	Protein	Down_Up
GO:0008080	Q92830	Prot. 1D.N.	Down_Up
GO:0008080	Q9BXJ9	Protein	Down_Up
GO:0008080	O14920	Prot. 1D.N.	Down_Up
GO:0008080	A5D8T4	Prot. 1D.N.	Down_Up
GO:0008080	P28908	Prot. 1D.N.	Down_Up
GO:0008080	Q86UY6	Protein	Down_Up
GO:0008080	Q9HB71	Prot. 1D.N.	Down_Up
GO:0008080	A0A024R904	Prot. 1D.N.	Down_Up
GO:0008080	E7EMB1	Protein	Down_Up
GO:0008080	A8MZB2	Protein	Down_Up
GO:0008080	GO:0016740	Signif. GO terms	Down_Up
GO:0008080	GO:0005634	Signif. GO terms	Down_Up
GO:0008080	GO:0005829	Signif. GO terms	Down_Up
GO:0008080	GO:0005737	Signif. GO terms	Down_Up
GO:0008080	GO:0008080	Signif. GO terms	Down_Up
GO:0030332	CRABP2	Gene	Down_Up
GO:0030332	F1D8N3	Prot. 1D.N.	Down_Up
GO:0030332	Q92731	Prot. 1D.N.	Down_Up
GO:0030332	Q0PTK2	Prot. 1D.N.	Down_Up
GO:0030332	Q7LCB3	Prot. 1D.N.	Down_Up
GO:0030332	P27695	Prot. 1D.N.	Down_Up
GO:0030332	Q5TZP7	Prot. 1D.N.	Down_Up
GO:0030332	B2R4R0	Prot. 1D.N.	Down_Up
GO:0030332	P62805	Protein	Down_Up
GO:0030332	E7ESI2	Protein	Down_Up
GO:0030332	A0A024QZJ8	Protein	Down_Up
GO:0030332	L7RSM2	Prot. 1D.N.	Down_Up
GO:0030332	Q16539	Prot. 1D.N.	Down_Up
GO:0030332	A0A024RD15	Protein	Down_Up
GO:0030332	B4E0K5	Prot. 1D.N.	Down_Up
GO:0030332	B1AHC9	Protein	Down_Up
GO:0030332	P50750	Protein	Down_Up
GO:0030332	Q9NYV4	Protein	Down_Up
GO:0030332	F5H2X7	Protein	Down_Up
GO:0030332	Q00534	Protein	Down_Up
GO:0030332	Q96JB5	Protein	Down_Up
GO:0030332	Q14004	Prot. 1D.N.	Down_Up
GO:0030332	GO:0005515	Signif. GO terms	Down_Up
GO:0030332	GO:0005634	Signif. GO terms	Down_Up
GO:0030332	GO:0005654	Signif. GO terms	Down_Up
GO:0030332	GO:0030332	Signif. GO terms	Down_Up
GO:0030331	NCOA6	Gene	Down_Up
GO:0030331	F1D8N3	Prot. 1D.N.	Down_Up
GO:0030331	Q92731	Prot. 1D.N.	Down_Up
GO:0030331	Q0PTK2	Prot. 1D.N.	Down_Up
GO:0030331	Q7LCB3	Prot. 1D.N.	Down_Up
GO:0030331	A0A087X1Q1	Prot. 1D.N.	Down_Up
GO:0030331	A0A087WXZ1	Prot. 1D.N.	Down_Up
GO:0030331	A0A087WT22	Prot. 1D.N.	Down_Up
GO:0030331	B4DGU4	Protein	Down_Up
GO:0030331	Q14686	Protein	Down_Up
GO:0030331	Q08752	Protein	Down_Up
GO:0030331	B2R4R0	Prot. 1D.N.	Down_Up
GO:0030331	P62805	Protein	Down_Up
GO:0030331	P12004	Protein	Down_Up
GO:0030331	P09874	Protein	Down_Up
GO:0030331	O43815	Protein	Down_Up
GO:0030331	P04629	Prot. 1D.N.	Down_Up
GO:0030331	X5DR71	Prot. 1D.N.	Down_Up
GO:0030331	Q12962	Protein	Down_Up
GO:0030331	A5YKK6	Protein	Down_Up
GO:0030331	Q15648	Protein	Down_Up
GO:0030331	GO:0005515	Signif. GO terms	Down_Up
[truncated: 3,208,692 more chars]
