## supplemental table 5 for "Interpretation of network-based integration from multi-omics longitudinal data"

### Sheet: Sheet 1
term_id	source	p_value	cluster	mode	approach
GO:0006468	GO:BP	0.000421812	1	raw	by_cluster
GO:0016310	GO:BP	0.00597201	1	raw	by_cluster
GO:0005886	GO:CC	1.52311e-06	1	raw	by_cluster
GO:0071944	GO:CC	2.06098e-05	1	raw	by_cluster
GO:0031224	GO:CC	0.00104989	1	raw	by_cluster
GO:0016020	GO:CC	0.00339635	1	raw	by_cluster
GO:0016021	GO:CC	0.0165825	1	raw	by_cluster
GO:0004672	GO:MF	3.749e-05	1	raw	by_cluster
GO:0016773	GO:MF	0.000317832	1	raw	by_cluster
GO:0005524	GO:MF	0.000566052	1	raw	by_cluster
GO:0016301	GO:MF	0.0005924	1	raw	by_cluster
GO:0032559	GO:MF	0.00119726	1	raw	by_cluster
GO:0030554	GO:MF	0.00132594	1	raw	by_cluster
GO:0097367	GO:MF	0.00548621	1	raw	by_cluster
GO:0035639	GO:MF	0.00634973	1	raw	by_cluster
GO:0032555	GO:MF	0.0117824	1	raw	by_cluster
GO:0017076	GO:MF	0.0129536	1	raw	by_cluster
GO:0032553	GO:MF	0.0164979	1	raw	by_cluster
GO:0043167	GO:MF	0.0169848	1	raw	by_cluster
GO:0016772	GO:MF	0.0255946	1	raw	by_cluster
GO:0004553	GO:MF	0.0262357	1	raw	by_cluster
GO:0004674	GO:MF	0.0306696	1	raw	by_cluster
GO:0030246	GO:MF	0.0337672	1	raw	by_cluster
GO:0043168	GO:MF	0.0410679	1	raw	by_cluster
GO:0007166	GO:BP	0.00906816	-1	raw	by_cluster
GO:0055114	GO:BP	0.0330868	-1	raw	by_cluster
GO:1903409	GO:BP	0.0414286	-1	raw	by_cluster
GO:0006986	GO:BP	0.0422529	-1	raw	by_cluster
GO:0034620	GO:BP	0.0422529	-1	raw	by_cluster
GO:0005886	GO:CC	6.67194e-07	-1	raw	by_cluster
GO:0016020	GO:CC	7.40251e-07	-1	raw	by_cluster
GO:0071944	GO:CC	7.94867e-07	-1	raw	by_cluster
GO:0031224	GO:CC	0.00118074	-1	raw	by_cluster
GO:0016021	GO:CC	0.00252447	-1	raw	by_cluster
GO:0005788	GO:CC	0.0367135	-1	raw	by_cluster
GO:0003824	GO:MF	0.00398258	-1	raw	by_cluster
GO:0043424	GO:MF	0.0208033	-1	raw	by_cluster
GO:0016491	GO:MF	0.0229772	-1	raw	by_cluster
GO:0004672	GO:MF	0.0394826	-1	raw	by_cluster
GO:0009927	GO:MF	0.0490129	-1	raw	by_cluster
GO:0043546	GO:MF	0.0490129	-1	raw	by_cluster
GO:0009514	GO:CC	0.000232684	2	raw	by_cluster
GO:0006730	GO:BP	0.0113659	-2	raw	by_cluster
GO:0009699	GO:BP	0.0157178	-2	raw	by_cluster
GO:0046500	GO:BP	0.0282209	-2	raw	by_cluster
GO:0044550	GO:BP	0.0459442	-2	raw	by_cluster
GO:0009809	GO:BP	0.0483864	-2	raw	by_cluster
GO:0046872	GO:MF	0.0228491	-2	raw	by_cluster
GO:0043169	GO:MF	0.0274114	-2	raw	by_cluster
GO:0008378	GO:MF	0.0385287	-2	raw	by_cluster
GO:0016491	GO:MF	0.0433878	-2	raw	by_cluster
GO:0004478	GO:MF	0.0496968	-2	raw	by_cluster
GO:0006468	GO:BP	1.23575e-05	all	raw	all
GO:0009699	GO:BP	5.73849e-05	all	raw	all
GO:0009698	GO:BP	8.33437e-05	all	raw	all
GO:1901606	GO:BP	9.91582e-05	all	raw	all
GO:0007166	GO:BP	0.000134308	all	raw	all
GO:0009063	GO:BP	0.000175452	all	raw	all
GO:0055114	GO:BP	0.000399765	all	raw	all
GO:0009808	GO:BP	0.00068827	all	raw	all
GO:0044550	GO:BP	0.000855211	all	raw	all
GO:0019748	GO:BP	0.00339474	all	raw	all
GO:0044419	GO:BP	0.00519729	all	raw	all
GO:0009809	GO:BP	0.00663501	all	raw	all
GO:0098542	GO:BP	0.010923	all	raw	all
GO:0006986	GO:BP	0.0119589	all	raw	all
GO:0034620	GO:BP	0.0119589	all	raw	all
GO:0009065	GO:BP	0.0126574	all	raw	all
GO:0070887	GO:BP	0.0131858	all	raw	all
GO:0009607	GO:BP	0.0143628	all	raw	all
GO:1903825	GO:BP	0.015066	all	raw	all
GO:1905039	GO:BP	0.015066	all	raw	all
GO:1901605	GO:BP	0.0186041	all	raw	all
GO:0051707	GO:BP	0.0189825	all	raw	all
GO:0043207	GO:BP	0.0189825	all	raw	all
GO:0007154	GO:BP	0.0244303	all	raw	all
GO:0002239	GO:BP	0.0373938	all	raw	all
GO:0002229	GO:BP	0.0373938	all	raw	all
GO:0043436	GO:BP	0.0379176	all	raw	all
GO:0006082	GO:BP	0.0454369	all	raw	all
GO:0016310	GO:BP	0.0476674	all	raw	all
GO:0005886	GO:CC	1.26292e-16	all	raw	all
GO:0071944	GO:CC	2.56393e-15	all	raw	all
GO:0016020	GO:CC	1.24799e-10	all	raw	all
GO:0031224	GO:CC	2.14129e-08	all	raw	all
GO:0016021	GO:CC	3.56977e-07	all	raw	all
GO:0003824	GO:MF	4.4453e-08	all	raw	all
GO:0004672	GO:MF	1.10976e-07	all	raw	all
GO:0030246	GO:MF	1.9049e-07	all	raw	all
GO:0016773	GO:MF	9.58919e-06	all	raw	all
GO:0043167	GO:MF	1.04255e-05	all	raw	all
GO:0004674	GO:MF	6.80661e-05	all	raw	all
GO:0016491	GO:MF	0.000124623	all	raw	all
GO:0030247	GO:MF	0.000330689	all	raw	all
GO:0016301	GO:MF	0.000559941	all	raw	all
GO:0016740	GO:MF	0.000888906	all	raw	all
GO:0005342	GO:MF	0.00572351	all	raw	all
GO:0046943	GO:MF	0.00572351	all	raw	all
GO:0004553	GO:MF	0.00878698	all	raw	all
GO:0005524	GO:MF	0.0113142	all	raw	all
GO:0032559	GO:MF	0.0116695	all	raw	all
GO:0015171	GO:MF	0.0126796	all	raw	all
GO:0030554	GO:MF	0.0135456	all	raw	all
GO:0046906	GO:MF	0.013863	all	raw	all
GO:0022857	GO:MF	0.0207034	all	raw	all
GO:0051213	GO:MF	0.0272056	all	raw	all
GO:0097367	GO:MF	0.0302776	all	raw	all
GO:0043168	GO:MF	0.0305722	all	raw	all
GO:0016798	GO:MF	0.0319355	all	raw	all
GO:0008514	GO:MF	0.0344043	all	raw	all
GO:0020037	GO:MF	0.0368082	all	raw	all
GO:0000166	GO:MF	0.0371355	all	raw	all
GO:1901265	GO:MF	0.0371355	all	raw	all
GO:0045548	GO:MF	0.0394334	all	raw	all
GO:0046872	GO:MF	0.0426036	all	raw	all
GO:0006468	GO:BP	2.57059e-154	1	extended	by_cluster
GO:0016310	GO:BP	2.02754e-110	1	extended	by_cluster
GO:0055114	GO:BP	2.98254e-103	1	extended	by_cluster
GO:0042744	GO:BP	9.02925e-85	1	extended	by_cluster
GO:0042743	GO:BP	6.61238e-84	1	extended	by_cluster
GO:0072593	GO:BP	4.3911e-70	1	extended	by_cluster
GO:0006796	GO:BP	5.11267e-68	1	extended	by_cluster
GO:0006793	GO:BP	4.03241e-67	1	extended	by_cluster
GO:0008152	GO:BP	2.93806e-65	1	extended	by_cluster
GO:0007167	GO:BP	2.16875e-62	1	extended	by_cluster
GO:0007178	GO:BP	2.16875e-62	1	extended	by_cluster
GO:0098869	GO:BP	2.5823e-59	1	extended	by_cluster
GO:0097237	GO:BP	9.15474e-57	1	extended	by_cluster
GO:1990748	GO:BP	9.15474e-57	1	extended	by_cluster
GO:0007166	GO:BP	1.41497e-56	1	extended	by_cluster
GO:0098754	GO:BP	3.35803e-56	1	extended	by_cluster
GO:0009636	GO:BP	1.82354e-54	1	extended	by_cluster
GO:0006464	GO:BP	5.4109e-53	1	extended	by_cluster
GO:0036211	GO:BP	5.4109e-53	1	extended	by_cluster
GO:0006979	GO:BP	2.07361e-52	1	extended	by_cluster
GO:0051716	GO:BP	4.14242e-43	1	extended	by_cluster
GO:0007165	GO:BP	2.25192e-42	1	extended	by_cluster
GO:0023052	GO:BP	1.49493e-41	1	extended	by_cluster
GO:0043412	GO:BP	4.92156e-39	1	extended	by_cluster
GO:0007154	GO:BP	7.40317e-38	1	extended	by_cluster
GO:0050896	GO:BP	4.79973e-26	1	extended	by_cluster
GO:0070887	GO:BP	9.14001e-23	1	extended	by_cluster
GO:0023014	GO:BP	3.72168e-22	1	extended	by_cluster
GO:0002229	GO:BP	1.42513e-21	1	extended	by_cluster
GO:0002239	GO:BP	1.42513e-21	1	extended	by_cluster
GO:0010268	GO:BP	1.39905e-19	1	extended	by_cluster
GO:0009808	GO:BP	3.25894e-19	1	extended	by_cluster
GO:0016131	GO:BP	1.24429e-18	1	extended	by_cluster
GO:0120178	GO:BP	1.90124e-16	1	extended	by_cluster
GO:0016132	GO:BP	1.90124e-16	1	extended	by_cluster
GO:0031098	GO:BP	2.19521e-16	1	extended	by_cluster
GO:0044267	GO:BP	1.02252e-15	1	extended	by_cluster
GO:0019748	GO:BP	2.95604e-15	1	extended	by_cluster
GO:0000165	GO:BP	8.75284e-15	1	extended	by_cluster
GO:0016128	GO:BP	1.99068e-14	1	extended	by_cluster
GO:0055088	GO:BP	2.2121e-13	1	extended	by_cluster
GO:0042742	GO:BP	2.85371e-13	1	extended	by_cluster
GO:0050794	GO:BP	5.63309e-13	1	extended	by_cluster
GO:0009617	GO:BP	1.47322e-12	1	extended	by_cluster
GO:0046271	GO:BP	2.08841e-12	1	extended	by_cluster
GO:0046274	GO:BP	2.08841e-12	1	extended	by_cluster
GO:0016129	GO:BP	2.91586e-12	1	extended	by_cluster
GO:0009698	GO:BP	3.96624e-12	1	extended	by_cluster
GO:0032147	GO:BP	1.3027e-11	1	extended	by_cluster
GO:0006950	GO:BP	1.31755e-11	1	extended	by_cluster
GO:0051707	GO:BP	1.40949e-11	1	extended	by_cluster
GO:0043207	GO:BP	1.40949e-11	1	extended	by_cluster
GO:0098542	GO:BP	1.99552e-11	1	extended	by_cluster
GO:0035556	GO:BP	3.29782e-11	1	extended	by_cluster
GO:0009607	GO:BP	1.55915e-10	1	extended	by_cluster
GO:0044419	GO:BP	2.0765e-10	1	extended	by_cluster
GO:0008202	GO:BP	3.54215e-10	1	extended	by_cluster
GO:0006026	GO:BP	3.77259e-10	1	extended	by_cluster
GO:0006030	GO:BP	3.77259e-10	1	extended	by_cluster
GO:0006032	GO:BP	3.77259e-10	1	extended	by_cluster
GO:0046348	GO:BP	3.77259e-10	1	extended	by_cluster
GO:1901072	GO:BP	3.77259e-10	1	extended	by_cluster
GO:0042343	GO:BP	8.39978e-10	1	extended	by_cluster
GO:0042446	GO:BP	3.23409e-09	1	extended	by_cluster
GO:0019760	GO:BP	5.13842e-09	1	extended	by_cluster
GO:0019757	GO:BP	5.13842e-09	1	extended	by_cluster
GO:0016143	GO:BP	5.13842e-09	1	extended	by_cluster
GO:0042221	GO:BP	5.91189e-09	1	extended	by_cluster
GO:0006694	GO:BP	7.36078e-09	1	extended	by_cluster
GO:0006022	GO:BP	1.04449e-08	1	extended	by_cluster
GO:0019538	GO:BP	1.53761e-08	1	extended	by_cluster
GO:1901071	GO:BP	2.11486e-08	1	extended	by_cluster
GO:0005975	GO:BP	2.14731e-08	1	extended	by_cluster
GO:0050789	GO:BP	3.91629e-08	1	extended	by_cluster
GO:0006826	GO:BP	4.56141e-08	1	extended	by_cluster
GO:0045860	GO:BP	9.41978e-08	1	extended	by_cluster
GO:0048878	GO:BP	9.58177e-08	1	extended	by_cluster
GO:0016998	GO:BP	1.05602e-07	1	extended	by_cluster
GO:0016125	GO:BP	1.10716e-07	1	extended	by_cluster
GO:0018105	GO:BP	1.13373e-07	1	extended	by_cluster
GO:0018209	GO:BP	1.61539e-07	1	extended	by_cluster
GO:0042445	GO:BP	3.57917e-07	1	extended	by_cluster
GO:0001934	GO:BP	7.58297e-07	1	extended	by_cluster
GO:0065007	GO:BP	9.64747e-07	1	extended	by_cluster
GO:0018210	GO:BP	1.18217e-06	1	extended	by_cluster
GO:0018107	GO:BP	1.18217e-06	1	extended	by_cluster
GO:0055072	GO:BP	2.47642e-06	1	extended	by_cluster
GO:0033674	GO:BP	3.84277e-06	1	extended	by_cluster
GO:0006040	GO:BP	1.08368e-05	1	extended	by_cluster
GO:0018212	GO:BP	1.23405e-05	1	extended	by_cluster
GO:0018108	GO:BP	1.23405e-05	1	extended	by_cluster
GO:0009605	GO:BP	3.15719e-05	1	extended	by_cluster
GO:0051726	GO:BP	4.75259e-05	1	extended	by_cluster
GO:0042327	GO:BP	5.23717e-05	1	extended	by_cluster
GO:0045937	GO:BP	6.28509e-05	1	extended	by_cluster
GO:0010562	GO:BP	6.28509e-05	1	extended	by_cluster
GO:0055076	GO:BP	0.000124018	1	extended	by_cluster
GO:0001678	GO:BP	0.000139034	1	extended	by_cluster
GO:0044260	GO:BP	0.000177555	1	extended	by_cluster
GO:0010817	GO:BP	0.000202376	1	extended	by_cluster
GO:0009056	GO:BP	0.000562354	1	extended	by_cluster
GO:1901564	GO:BP	0.000845112	1	extended	by_cluster
GO:0051347	GO:BP	0.000865702	1	extended	by_cluster
GO:0031401	GO:BP	0.00100317	1	extended	by_cluster
GO:0007346	GO:BP	0.00109763	1	extended	by_cluster
GO:0044248	GO:BP	0.00155962	1	extended	by_cluster
GO:0006952	GO:BP	0.00343039	1	extended	by_cluster
GO:0000041	GO:BP	0.00399662	1	extended	by_cluster
GO:0046777	GO:BP	0.00420197	1	extended	by_cluster
GO:0009809	GO:BP	0.0110706	1	extended	by_cluster
GO:0006013	GO:BP	0.0112616	1	extended	by_cluster
GO:0006517	GO:BP	0.0112616	1	extended	by_cluster
GO:1901136	GO:BP	0.0120428	1	extended	by_cluster
GO:0043410	GO:BP	0.0161652	1	extended	by_cluster
GO:0000187	GO:BP	0.0161652	1	extended	by_cluster
GO:0043406	GO:BP	0.0161652	1	extended	by_cluster
GO:0033500	GO:BP	0.0175731	1	extended	by_cluster
GO:0042593	GO:BP	0.0175731	1	extended	by_cluster
GO:1901617	GO:BP	0.0178725	1	extended	by_cluster
GO:0071944	GO:CC	5.05589e-49	1	extended	by_cluster
GO:0005576	GO:CC	1.62964e-46	1	extended	by_cluster
GO:0009505	GO:CC	4.95722e-40	1	extended	by_cluster
GO:0005886	GO:CC	1.42358e-35	1	extended	by_cluster
GO:0005618	GO:CC	1.33667e-17	1	extended	by_cluster
GO:0030312	GO:CC	1.55447e-17	1	extended	by_cluster
GO:0009506	GO:CC	6.94829e-16	1	extended	by_cluster
GO:0055044	GO:CC	6.94829e-16	1	extended	by_cluster
GO:0070161	GO:CC	9.97902e-16	1	extended	by_cluster
GO:0030054	GO:CC	9.97902e-16	1	extended	by_cluster
GO:0005911	GO:CC	9.97902e-16	1	extended	by_cluster
GO:0046658	GO:CC	6.40878e-13	1	extended	by_cluster
GO:0031225	GO:CC	1.40134e-12	1	extended	by_cluster
GO:0031226	GO:CC	2.05168e-05	1	extended	by_cluster
GO:0020037	GO:MF	7.61103e-240	1	extended	by_cluster
GO:0046906	GO:MF	4.96988e-227	1	extended	by_cluster
GO:0004672	GO:MF	7.09774e-177	1	extended	by_cluster
GO:0004674	GO:MF	4.01602e-160	1	extended	by_cluster
GO:0016773	GO:MF	8.99225e-160	1	extended	by_cluster
GO:0043167	GO:MF	5.34504e-159	1	extended	by_cluster
GO:0016705	GO:MF	1.48707e-139	1	extended	by_cluster
GO:0004497	GO:MF	3.38152e-135	1	extended	by_cluster
GO:1901363	GO:MF	1.28732e-134	1	extended	by_cluster
GO:0097159	GO:MF	1.06528e-133	1	extended	by_cluster
GO:0005506	GO:MF	3.00231e-131	1	extended	by_cluster
GO:0016301	GO:MF	1.43376e-130	1	extended	by_cluster
GO:0016491	GO:MF	5.33483e-118	1	extended	by_cluster
GO:0016772	GO:MF	2.24634e-105	1	extended	by_cluster
GO:0003824	GO:MF	4.29333e-105	1	extended	by_cluster
GO:0005524	GO:MF	2.9406e-104	1	extended	by_cluster
GO:0032559	GO:MF	1.89544e-96	1	extended	by_cluster
GO:0030554	GO:MF	6.85344e-96	1	extended	by_cluster
GO:0016709	GO:MF	2.99541e-95	1	extended	by_cluster
GO:0035639	GO:MF	7.04313e-90	1	extended	by_cluster
GO:0097367	GO:MF	6.44073e-87	1	extended	by_cluster
GO:0032555	GO:MF	4.76463e-83	1	extended	by_cluster
GO:0032553	GO:MF	1.13956e-82	1	extended	by_cluster
GO:0017076	GO:MF	1.62094e-82	1	extended	by_cluster
GO:0000166	GO:MF	6.71835e-78	1	extended	by_cluster
GO:1901265	GO:MF	6.71835e-78	1	extended	by_cluster
GO:0016684	GO:MF	8.13368e-72	1	extended	by_cluster
GO:0004601	GO:MF	8.13368e-72	1	extended	by_cluster
GO:0036094	GO:MF	2.91546e-68	1	extended	by_cluster
GO:0043168	GO:MF	4.1601e-65	1	extended	by_cluster
GO:0004675	GO:MF	4.93533e-65	1	extended	by_cluster
GO:0019199	GO:MF	2.69996e-64	1	extended	by_cluster
GO:0016209	GO:MF	4.10722e-62	1	extended	by_cluster
GO:0004888	GO:MF	5.09854e-61	1	extended	by_cluster
GO:0046914	GO:MF	5.18171e-56	1	extended	by_cluster
GO:0038023	GO:MF	1.47303e-51	1	extended	by_cluster
GO:0140096	GO:MF	7.94833e-50	1	extended	by_cluster
GO:0060089	GO:MF	2.63295e-49	1	extended	by_cluster
GO:0046872	GO:MF	2.59029e-46	1	extended	by_cluster
GO:0043169	GO:MF	3.96446e-45	1	extended	by_cluster
GO:0004553	GO:MF	7.85332e-39	1	extended	by_cluster
GO:0016798	GO:MF	2.40369e-33	1	extended	by_cluster
GO:0005488	GO:MF	2.60547e-33	1	extended	by_cluster
GO:0016722	GO:MF	9.80752e-22	1	extended	by_cluster
GO:0016740	GO:MF	8.20006e-17	1	extended	by_cluster
GO:0016724	GO:MF	4.58461e-16	1	extended	by_cluster
GO:0004322	GO:MF	4.58461e-16	1	extended	by_cluster
GO:0003700	GO:MF	2.78356e-14	1	extended	by_cluster
GO:0004650	GO:MF	3.18694e-14	1	extended	by_cluster
GO:0005507	GO:MF	4.92385e-13	1	extended	by_cluster
GO:0052716	GO:MF	5.90902e-13	1	extended	by_cluster
GO:0004707	GO:MF	1.21668e-12	1	extended	by_cluster
GO:0030246	GO:MF	2.51434e-12	1	extended	by_cluster
GO:0004693	GO:MF	1.25795e-10	1	extended	by_cluster
GO:0097472	GO:MF	1.25795e-10	1	extended	by_cluster
GO:0140110	GO:MF	3.50119e-10	1	extended	by_cluster
GO:0004568	GO:MF	3.62363e-09	1	extended	by_cluster
GO:0050662	GO:MF	1.58233e-08	1	extended	by_cluster
GO:0016682	GO:MF	2.17743e-08	1	extended	by_cluster
GO:0008061	GO:MF	8.94355e-08	1	extended	by_cluster
GO:0008422	GO:MF	5.00765e-06	1	extended	by_cluster
GO:0016679	GO:MF	9.80227e-06	1	extended	by_cluster
GO:0008353	GO:MF	9.80227e-06	1	extended	by_cluster
GO:0004713	GO:MF	1.67115e-05	1	extended	by_cluster
GO:0005536	GO:MF	4.9652e-05	1	extended	by_cluster
GO:0019158	GO:MF	4.9652e-05	1	extended	by_cluster
GO:0004340	GO:MF	4.9652e-05	1	extended	by_cluster
GO:0045300	GO:MF	9.30887e-05	1	extended	by_cluster
GO:0043891	GO:MF	0.000205229	1	extended	by_cluster
GO:0004365	GO:MF	0.000205229	1	extended	by_cluster
GO:0004712	GO:MF	0.000396813	1	extended	by_cluster
GO:0015926	GO:MF	0.000470374	1	extended	by_cluster
GO:0070403	GO:MF	0.000509954	1	extended	by_cluster
GO:0016710	GO:MF	0.00635833	1	extended	by_cluster
GO:0004708	GO:MF	0.00635833	1	extended	by_cluster
GO:0048040	GO:MF	0.0289573	1	extended	by_cluster
GO:0042301	GO:MF	0.0302044	1	extended	by_cluster
GO:0004683	GO:MF	0.0355867	1	extended	by_cluster
GO:0006468	GO:BP	3.06026e-154	-1	extended	by_cluster
GO:0016310	GO:BP	8.64331e-100	-1	extended	by_cluster
GO:0055114	GO:BP	4.98554e-97	-1	extended	by_cluster
GO:0042743	GO:BP	2.13933e-78	-1	extended	by_cluster
GO:0042744	GO:BP	6.35486e-78	-1	extended	by_cluster
GO:0072593	GO:BP	7.7821e-71	-1	extended	by_cluster
GO:0006793	GO:BP	1.85181e-66	-1	extended	by_cluster
GO:0006796	GO:BP	2.61376e-66	-1	extended	by_cluster
GO:0006464	GO:BP	1.85165e-59	-1	extended	by_cluster
GO:0036211	GO:BP	1.85165e-59	-1	extended	by_cluster
GO:0007167	GO:BP	1.87446e-56	-1	extended	by_cluster
GO:0007178	GO:BP	1.87446e-56	-1	extended	by_cluster
GO:0007165	GO:BP	3.57828e-53	-1	extended	by_cluster
GO:0023052	GO:BP	4.16111e-52	-1	extended	by_cluster
GO:0098869	GO:BP	6.54569e-51	-1	extended	by_cluster
GO:0008152	GO:BP	7.62386e-51	-1	extended	by_cluster
GO:0007166	GO:BP	5.87372e-50	-1	extended	by_cluster
GO:0097237	GO:BP	3.02735e-49	-1	extended	by_cluster
GO:1990748	GO:BP	3.02735e-49	-1	extended	by_cluster
GO:0098754	GO:BP	1.13598e-48	-1	extended	by_cluster
GO:0051716	GO:BP	2.20618e-48	-1	extended	by_cluster
GO:0009636	GO:BP	1.15426e-47	-1	extended	by_cluster
GO:0007154	GO:BP	2.99568e-47	-1	extended	by_cluster
GO:0043412	GO:BP	5.74363e-42	-1	extended	by_cluster
GO:0006979	GO:BP	4.59721e-41	-1	extended	by_cluster
GO:0050896	GO:BP	2.67963e-34	-1	extended	by_cluster
GO:0035556	GO:BP	3.57868e-30	-1	extended	by_cluster
GO:0023014	GO:BP	6.64124e-24	-1	extended	by_cluster
GO:0070887	GO:BP	2.0026e-21	-1	extended	by_cluster
GO:0050794	GO:BP	1.09244e-20	-1	extended	by_cluster
GO:0015979	GO:BP	3.11196e-20	-1	extended	by_cluster
GO:0044267	GO:BP	3.40786e-20	-1	extended	by_cluster
GO:0010268	GO:BP	9.40563e-20	-1	extended	by_cluster
GO:0018105	GO:BP	1.60281e-19	-1	extended	by_cluster
GO:0018209	GO:BP	3.2076e-19	-1	extended	by_cluster
GO:0016131	GO:BP	1.1777e-18	-1	extended	by_cluster
GO:0018210	GO:BP	5.40918e-18	-1	extended	by_cluster
GO:0018107	GO:BP	5.40918e-18	-1	extended	by_cluster
GO:0002229	GO:BP	7.11355e-18	-1	extended	by_cluster
GO:0002239	GO:BP	7.11355e-18	-1	extended	by_cluster
GO:0120178	GO:BP	7.28694e-17	-1	extended	by_cluster
GO:0016132	GO:BP	7.28694e-17	-1	extended	by_cluster
GO:0000165	GO:BP	1.92294e-16	-1	extended	by_cluster
GO:0031098	GO:BP	2.56941e-16	-1	extended	by_cluster
GO:0042545	GO:BP	1.8656e-14	-1	extended	by_cluster
GO:0050789	GO:BP	2.66554e-14	-1	extended	by_cluster
GO:0016128	GO:BP	6.16528e-14	-1	extended	by_cluster
GO:0055088	GO:BP	8.6471e-13	-1	extended	by_cluster
GO:0042742	GO:BP	1.19047e-12	-1	extended	by_cluster
GO:0045490	GO:BP	1.59091e-12	-1	extended	by_cluster
GO:0009617	GO:BP	1.79784e-12	-1	extended	by_cluster
GO:0016129	GO:BP	4.49155e-12	-1	extended	by_cluster
GO:0044419	GO:BP	5.2582e-12	-1	extended	by_cluster
GO:0032147	GO:BP	5.09147e-11	-1	extended	by_cluster
GO:0042446	GO:BP	1.4363e-10	-1	extended	by_cluster
GO:0019538	GO:BP	4.91619e-10	-1	extended	by_cluster
GO:0019684	GO:BP	4.94433e-10	-1	extended	by_cluster
GO:1901072	GO:BP	7.87032e-10	-1	extended	by_cluster
GO:0046348	GO:BP	7.87032e-10	-1	extended	by_cluster
GO:0006032	GO:BP	7.87032e-10	-1	extended	by_cluster
GO:0006030	GO:BP	7.87032e-10	-1	extended	by_cluster
GO:0006026	GO:BP	7.87032e-10	-1	extended	by_cluster
GO:0051707	GO:BP	3.01138e-09	-1	extended	by_cluster
GO:0043207	GO:BP	3.01138e-09	-1	extended	by_cluster
GO:0065007	GO:BP	3.64848e-09	-1	extended	by_cluster
GO:1901071	GO:BP	4.14557e-09	-1	extended	by_cluster
GO:0098542	GO:BP	6.21322e-09	-1	extended	by_cluster
GO:0032482	GO:BP	1.33591e-08	-1	extended	by_cluster
GO:0044260	GO:BP	1.43865e-08	-1	extended	by_cluster
GO:0016125	GO:BP	1.48664e-08	-1	extended	by_cluster
GO:0042343	GO:BP	1.52843e-08	-1	extended	by_cluster
GO:0042221	GO:BP	1.91161e-08	-1	extended	by_cluster
GO:0008202	GO:BP	2.56492e-08	-1	extended	by_cluster
GO:0006022	GO:BP	3.01725e-08	-1	extended	by_cluster
GO:0009607	GO:BP	3.33574e-08	-1	extended	by_cluster
GO:0006950	GO:BP	6.27577e-08	-1	extended	by_cluster
GO:0009765	GO:BP	7.72997e-08	-1	extended	by_cluster
GO:0009768	GO:BP	7.86664e-08	-1	extended	by_cluster
GO:0019760	GO:BP	9.17146e-08	-1	extended	by_cluster
GO:0016143	GO:BP	9.17146e-08	-1	extended	by_cluster
GO:0019757	GO:BP	9.17146e-08	-1	extended	by_cluster
GO:0042445	GO:BP	1.47169e-07	-1	extended	by_cluster
GO:0006040	GO:BP	7.39109e-07	-1	extended	by_cluster
GO:0006694	GO:BP	8.36103e-07	-1	extended	by_cluster
GO:1901564	GO:BP	8.4877e-07	-1	extended	by_cluster
GO:0051726	GO:BP	2.27063e-06	-1	extended	by_cluster
GO:0045860	GO:BP	4.5572e-06	-1	extended	by_cluster
GO:0018108	GO:BP	2.22906e-05	-1	extended	by_cluster
GO:0018212	GO:BP	2.22906e-05	-1	extended	by_cluster
GO:0032968	GO:BP	2.38028e-05	-1	extended	by_cluster
GO:0001934	GO:BP	3.5328e-05	-1	extended	by_cluster
GO:0034243	GO:BP	3.57463e-05	-1	extended	by_cluster
GO:0033674	GO:BP	4.2704e-05	-1	extended	by_cluster
GO:0018298	GO:BP	5.18403e-05	-1	extended	by_cluster
GO:0000278	GO:BP	5.23619e-05	-1	extended	by_cluster
GO:0007265	GO:BP	7.55831e-05	-1	extended	by_cluster
GO:0044237	GO:BP	9.63662e-05	-1	extended	by_cluster
GO:0042327	GO:BP	0.000171274	-1	extended	by_cluster
GO:0010562	GO:BP	0.00020836	-1	extended	by_cluster
GO:0045937	GO:BP	0.00020836	-1	extended	by_cluster
GO:0010817	GO:BP	0.000276054	-1	extended	by_cluster
GO:0018193	GO:BP	0.000301229	-1	extended	by_cluster
GO:0016998	GO:BP	0.000344813	-1	extended	by_cluster
GO:0007049	GO:BP	0.000476711	-1	extended	by_cluster
GO:0032786	GO:BP	0.00108632	-1	extended	by_cluster
GO:0070816	GO:BP	0.00108632	-1	extended	by_cluster
GO:1903409	GO:BP	0.00214458	-1	extended	by_cluster
GO:0042430	GO:BP	0.00235019	-1	extended	by_cluster
GO:0009605	GO:BP	0.00247718	-1	extended	by_cluster
GO:0000272	GO:BP	0.00258916	-1	extended	by_cluster
GO:1901136	GO:BP	0.00419977	-1	extended	by_cluster
GO:0007264	GO:BP	0.00489834	-1	extended	by_cluster
GO:0045488	GO:BP	0.00561023	-1	extended	by_cluster
GO:0010393	GO:BP	0.00561023	-1	extended	by_cluster
GO:0007346	GO:BP	0.0091841	-1	extended	by_cluster
GO:0051347	GO:BP	0.010271	-1	extended	by_cluster
GO:0009767	GO:BP	0.0110417	-1	extended	by_cluster
GO:0006952	GO:BP	0.0118115	-1	extended	by_cluster
GO:1901617	GO:BP	0.0144038	-1	extended	by_cluster
GO:0033499	GO:BP	0.0150202	-1	extended	by_cluster
GO:0032784	GO:BP	0.0176001	-1	extended	by_cluster
GO:0006368	GO:BP	0.0197581	-1	extended	by_cluster
GO:0009065	GO:BP	0.0225293	-1	extended	by_cluster
GO:0031401	GO:BP	0.0339498	-1	extended	by_cluster
GO:0071944	GO:CC	4.94767e-28	-1	extended	by_cluster
GO:0009521	GO:CC	1.18985e-25	-1	extended	by_cluster
GO:0009505	GO:CC	1.30469e-24	-1	extended	by_cluster
GO:0034357	GO:CC	3.79119e-24	-1	extended	by_cluster
GO:0030312	GO:CC	2.96882e-22	-1	extended	by_cluster
GO:0009579	GO:CC	4.17867e-22	-1	extended	by_cluster
GO:0005618	GO:CC	9.91551e-22	-1	extended	by_cluster
GO:0042651	GO:CC	8.45186e-19	-1	extended	by_cluster
GO:0009523	GO:CC	2.68488e-18	-1	extended	by_cluster
GO:0009522	GO:CC	4.85139e-17	-1	extended	by_cluster
GO:0005576	GO:CC	9.27743e-16	-1	extended	by_cluster
GO:0009535	GO:CC	1.76219e-14	-1	extended	by_cluster
GO:0055035	GO:CC	1.76219e-14	-1	extended	by_cluster
GO:0031976	GO:CC	4.42787e-13	-1	extended	by_cluster
GO:0009534	GO:CC	4.42787e-13	-1	extended	by_cluster
GO:0005886	GO:CC	7.87647e-13	-1	extended	by_cluster
GO:0055044	GO:CC	2.40453e-09	-1	extended	by_cluster
GO:0009506	GO:CC	2.40453e-09	-1	extended	by_cluster
GO:0070161	GO:CC	3.27621e-09	-1	extended	by_cluster
GO:0005911	GO:CC	3.27621e-09	-1	extended	by_cluster
GO:0030054	GO:CC	3.27621e-09	-1	extended	by_cluster
GO:0009654	GO:CC	3.47167e-08	-1	extended	by_cluster
GO:0010287	GO:CC	3.50821e-07	-1	extended	by_cluster
GO:0009538	GO:CC	7.89535e-06	-1	extended	by_cluster
GO:0110165	GO:CC	0.00011613	-1	extended	by_cluster
GO:0031984	GO:CC	0.000459398	-1	extended	by_cluster
GO:0046906	GO:MF	1.80678e-222	-1	extended	by_cluster
GO:0020037	GO:MF	5.81912e-215	-1	extended	by_cluster
GO:0004672	GO:MF	5.26544e-184	-1	extended	by_cluster
GO:0004674	GO:MF	1.8902e-177	-1	extended	by_cluster
GO:0043167	GO:MF	1.66286e-176	-1	extended	by_cluster
GO:0016773	GO:MF	2.30814e-162	-1	extended	by_cluster
GO:1901363	GO:MF	6.21182e-153	-1	extended	by_cluster
GO:0097159	GO:MF	8.25168e-152	-1	extended	by_cluster
GO:0005506	GO:MF	3.5946e-133	-1	extended	by_cluster
GO:0004497	GO:MF	4.55152e-129	-1	extended	by_cluster
GO:0016301	GO:MF	5.08113e-128	-1	extended	by_cluster
GO:0016705	GO:MF	1.53488e-118	-1	extended	by_cluster
GO:0016491	GO:MF	3.36314e-108	-1	extended	by_cluster
GO:0097367	GO:MF	3.46238e-106	-1	extended	by_cluster
GO:0016772	GO:MF	1.03619e-105	-1	extended	by_cluster
GO:0035639	GO:MF	9.04666e-104	-1	extended	by_cluster
GO:0032555	GO:MF	9.85639e-102	-1	extended	by_cluster
GO:0032553	GO:MF	2.47201e-101	-1	extended	by_cluster
GO:0017076	GO:MF	4.67332e-101	-1	extended	by_cluster
GO:0005524	GO:MF	2.02829e-95	-1	extended	by_cluster
GO:0003824	GO:MF	6.39305e-93	-1	extended	by_cluster
GO:0000166	GO:MF	8.04365e-93	-1	extended	by_cluster
GO:1901265	GO:MF	8.04365e-93	-1	extended	by_cluster
GO:0032559	GO:MF	8.11825e-93	-1	extended	by_cluster
GO:0030554	GO:MF	3.37932e-92	-1	extended	by_cluster
GO:0043168	GO:MF	7.85234e-91	-1	extended	by_cluster
GO:0016709	GO:MF	4.09112e-87	-1	extended	by_cluster
GO:0036094	GO:MF	1.19777e-86	-1	extended	by_cluster
GO:0004601	GO:MF	4.52048e-62	-1	extended	by_cluster
GO:0016684	GO:MF	4.52048e-62	-1	extended	by_cluster
GO:0004675	GO:MF	4.15844e-59	-1	extended	by_cluster
GO:0019199	GO:MF	2.43094e-58	-1	extended	by_cluster
GO:0016209	GO:MF	2.45731e-55	-1	extended	by_cluster
GO:0004888	GO:MF	8.04418e-55	-1	extended	by_cluster
GO:0140096	GO:MF	3.02367e-52	-1	extended	by_cluster
GO:0060089	GO:MF	3.13011e-45	-1	extended	by_cluster
GO:0038023	GO:MF	3.75258e-44	-1	extended	by_cluster
GO:0046914	GO:MF	4.13447e-43	-1	extended	by_cluster
GO:0046872	GO:MF	4.28987e-43	-1	extended	by_cluster
GO:0043169	GO:MF	3.66874e-42	-1	extended	by_cluster
GO:0005488	GO:MF	5.26096e-42	-1	extended	by_cluster
GO:0045330	GO:MF	2.13388e-17	-1	extended	by_cluster
GO:0004707	GO:MF	3.85843e-16	-1	extended	by_cluster
GO:0004568	GO:MF	9.02841e-16	-1	extended	by_cluster
GO:0030599	GO:MF	1.15222e-15	-1	extended	by_cluster
GO:0016740	GO:MF	2.02796e-15	-1	extended	by_cluster
GO:0097472	GO:MF	2.73271e-14	-1	extended	by_cluster
GO:0004693	GO:MF	2.73271e-14	-1	extended	by_cluster
GO:0003700	GO:MF	2.96026e-14	-1	extended	by_cluster
GO:0016788	GO:MF	7.23409e-12	-1	extended	by_cluster
GO:0008353	GO:MF	5.87597e-11	-1	extended	by_cluster
GO:0140110	GO:MF	3.44184e-10	-1	extended	by_cluster
GO:0052689	GO:MF	5.44437e-10	-1	extended	by_cluster
GO:0008061	GO:MF	2.31768e-08	-1	extended	by_cluster
GO:0008970	GO:MF	3.79231e-08	-1	extended	by_cluster
GO:0003924	GO:MF	5.19615e-07	-1	extended	by_cluster
GO:0016168	GO:MF	9.72412e-07	-1	extended	by_cluster
GO:0030246	GO:MF	2.0138e-06	-1	extended	by_cluster
GO:0004032	GO:MF	2.71194e-06	-1	extended	by_cluster
GO:0008106	GO:MF	2.71194e-06	-1	extended	by_cluster
GO:0004033	GO:MF	1.42266e-05	-1	extended	by_cluster
GO:0004713	GO:MF	1.86583e-05	-1	extended	by_cluster
GO:0046910	GO:MF	4.39616e-05	-1	extended	by_cluster
GO:0008889	GO:MF	8.8709e-05	-1	extended	by_cluster
GO:0032549	GO:MF	0.000141575	-1	extended	by_cluster
GO:0001882	GO:MF	0.0001553	-1	extended	by_cluster
GO:0032550	GO:MF	0.000213262	-1	extended	by_cluster
GO:0032561	GO:MF	0.000213262	-1	extended	by_cluster
GO:0019001	GO:MF	0.000213262	-1	extended	by_cluster
GO:0001883	GO:MF	0.000213262	-1	extended	by_cluster
GO:0004683	GO:MF	0.000226153	-1	extended	by_cluster
GO:0004034	GO:MF	0.000260222	-1	extended	by_cluster
GO:0043546	GO:MF	0.000260222	-1	extended	by_cluster
GO:0005525	GO:MF	0.000395912	-1	extended	by_cluster
GO:0005200	GO:MF	0.000951171	-1	extended	by_cluster
GO:0004724	GO:MF	0.00136243	-1	extended	by_cluster
GO:0004620	GO:MF	0.00188124	-1	extended	by_cluster
GO:0090729	GO:MF	0.00206299	-1	extended	by_cluster
GO:0009931	GO:MF	0.00220169	-1	extended	by_cluster
GO:0010857	GO:MF	0.00220169	-1	extended	by_cluster
GO:0098772	GO:MF	0.0050705	-1	extended	by_cluster
GO:0016298	GO:MF	0.00583067	-1	extended	by_cluster
GO:0016857	GO:MF	0.00611532	-1	extended	by_cluster
GO:0016710	GO:MF	0.0161242	-1	extended	by_cluster
GO:0030597	GO:MF	0.017268	-1	extended	by_cluster
GO:0030598	GO:MF	0.017268	-1	extended	by_cluster
GO:0004030	GO:MF	0.0337133	-1	extended	by_cluster
GO:0004029	GO:MF	0.0337133	-1	extended	by_cluster
GO:0055114	GO:BP	1.39843e-13	2	extended	by_cluster
GO:0015994	GO:BP	5.74995e-10	2	extended	by_cluster
GO:0030001	GO:BP	7.01347e-09	2	extended	by_cluster
GO:0006468	GO:BP	4.7198e-07	2	extended	by_cluster
GO:0015996	GO:BP	3.09971e-06	2	extended	by_cluster
GO:0046149	GO:BP	3.09971e-06	2	extended	by_cluster
GO:0006778	GO:BP	4.04065e-06	2	extended	by_cluster
GO:0033013	GO:BP	5.90723e-06	2	extended	by_cluster
GO:0046503	GO:BP	0.000217056	2	extended	by_cluster
GO:0006787	GO:BP	0.000267804	2	extended	by_cluster
GO:0033015	GO:BP	0.000267804	2	extended	by_cluster
GO:0042440	GO:BP	0.00029655	2	extended	by_cluster
GO:0006812	GO:BP	0.00104611	2	extended	by_cluster
GO:0007165	GO:BP	0.00225975	2	extended	by_cluster
GO:0023052	GO:BP	0.0027863	2	extended	by_cluster
GO:0007154	GO:BP	0.00430867	2	extended	by_cluster
GO:0016310	GO:BP	0.00483673	2	extended	by_cluster
GO:0000165	GO:BP	0.0481864	2	extended	by_cluster
GO:0009514	GO:CC	0.00505455	2	extended	by_cluster
GO:0004033	GO:MF	2.77486e-19	2	extended	by_cluster
GO:0004032	GO:MF	9.90182e-18	2	extended	by_cluster
GO:0008106	GO:MF	9.90182e-18	2	extended	by_cluster
GO:0004499	GO:MF	1.14449e-15	2	extended	by_cluster
GO:0016491	GO:MF	8.96568e-15	2	extended	by_cluster
GO:0016614	GO:MF	1.36389e-10	2	extended	by_cluster
GO:0016616	GO:MF	2.20684e-10	2	extended	by_cluster
GO:0004672	GO:MF	1.63775e-09	2	extended	by_cluster
GO:0050661	GO:MF	3.45079e-09	2	extended	by_cluster
GO:0004674	GO:MF	9.17413e-09	2	extended	by_cluster
GO:0050660	GO:MF	5.31729e-08	2	extended	by_cluster
GO:0016773	GO:MF	6.68539e-08	2	extended	by_cluster
GO:0000166	GO:MF	2.73331e-07	2	extended	by_cluster
GO:1901265	GO:MF	2.73331e-07	2	extended	by_cluster
GO:0043167	GO:MF	3.98799e-07	2	extended	by_cluster
GO:0036094	GO:MF	4.005e-06	2	extended	by_cluster
GO:0016709	GO:MF	6.63742e-06	2	extended	by_cluster
GO:0043168	GO:MF	9.19502e-06	2	extended	by_cluster
GO:0016301	GO:MF	1.91507e-05	2	extended	by_cluster
GO:0005524	GO:MF	8.45722e-05	2	extended	by_cluster
GO:0016630	GO:MF	0.000128192	2	extended	by_cluster
GO:0008889	GO:MF	0.000294216	2	extended	by_cluster
GO:0032559	GO:MF	0.000348814	2	extended	by_cluster
GO:0030554	GO:MF	0.000383124	2	extended	by_cluster
GO:0004497	GO:MF	0.000635372	2	extended	by_cluster
GO:0016772	GO:MF	0.000893746	2	extended	by_cluster
GO:0016627	GO:MF	0.00121397	2	extended	by_cluster
GO:0016628	GO:MF	0.00134241	2	extended	by_cluster
GO:0035639	GO:MF	0.00162868	2	extended	by_cluster
GO:0008081	GO:MF	0.00329323	2	extended	by_cluster
GO:0032555	GO:MF	0.00537127	2	extended	by_cluster
GO:0017076	GO:MF	0.00585149	2	extended	by_cluster
GO:0032553	GO:MF	0.00728265	2	extended	by_cluster
GO:0097367	GO:MF	0.00903274	2	extended	by_cluster
GO:0000140	GO:MF	0.0176062	2	extended	by_cluster
GO:0008667	GO:MF	0.0176062	2	extended	by_cluster
GO:0034256	GO:MF	0.0176062	2	extended	by_cluster
GO:0016705	GO:MF	0.0193311	2	extended	by_cluster
GO:0055114	GO:BP	4.90507e-125	-2	extended	by_cluster
GO:0006468	GO:BP	1.8006e-121	-2	extended	by_cluster
GO:0042744	GO:BP	1.82466e-113	-2	extended	by_cluster
GO:0042743	GO:BP	1.87248e-112	-2	extended	by_cluster
GO:0072593	GO:BP	6.58346e-98	-2	extended	by_cluster
GO:0098869	GO:BP	2.23406e-84	-2	extended	by_cluster
GO:1990748	GO:BP	6.77062e-84	-2	extended	by_cluster
GO:0097237	GO:BP	6.77062e-84	-2	extended	by_cluster
GO:0098754	GO:BP	3.12766e-83	-2	extended	by_cluster
GO:0016310	GO:BP	2.32022e-81	-2	extended	by_cluster
GO:0009636	GO:BP	4.75431e-80	-2	extended	by_cluster
GO:0006979	GO:BP	1.59165e-74	-2	extended	by_cluster
GO:0051716	GO:BP	6.79195e-55	-2	extended	by_cluster
GO:0006793	GO:BP	1.56067e-49	-2	extended	by_cluster
GO:0007167	GO:BP	2.43147e-49	-2	extended	by_cluster
GO:0007178	GO:BP	2.43147e-49	-2	extended	by_cluster
GO:0006796	GO:BP	4.11502e-49	-2	extended	by_cluster
GO:0007166	GO:BP	6.3733e-42	-2	extended	by_cluster
GO:0006464	GO:BP	6.39672e-40	-2	extended	by_cluster
GO:0036211	GO:BP	6.39672e-40	-2	extended	by_cluster
GO:0070887	GO:BP	4.0203e-37	-2	extended	by_cluster
GO:0050896	GO:BP	1.22485e-34	-2	extended	by_cluster
GO:0007165	GO:BP	7.00828e-33	-2	extended	by_cluster
GO:0008152	GO:BP	9.8665e-33	-2	extended	by_cluster
GO:0023052	GO:BP	2.8706e-32	-2	extended	by_cluster
GO:0007154	GO:BP	5.56431e-31	-2	extended	by_cluster
GO:0043412	GO:BP	2.6885e-30	-2	extended	by_cluster
GO:0002239	GO:BP	1.97963e-23	-2	extended	by_cluster
GO:0002229	GO:BP	1.97963e-23	-2	extended	by_cluster
GO:0042221	GO:BP	1.29168e-22	-2	extended	by_cluster
GO:0023014	GO:BP	1.33914e-22	-2	extended	by_cluster
GO:0006950	GO:BP	9.85058e-20	-2	extended	by_cluster
GO:0010268	GO:BP	3.34325e-18	-2	extended	by_cluster
GO:0016131	GO:BP	1.93761e-17	-2	extended	by_cluster
GO:0016132	GO:BP	7.98181e-15	-2	extended	by_cluster
GO:0120178	GO:BP	7.98181e-15	-2	extended	by_cluster
GO:0044267	GO:BP	1.09896e-14	-2	extended	by_cluster
GO:0000165	GO:BP	1.78951e-14	-2	extended	by_cluster
GO:0016128	GO:BP	5.98578e-14	-2	extended	by_cluster
GO:0009617	GO:BP	1.31028e-13	-2	extended	by_cluster
GO:0042742	GO:BP	3.32842e-13	-2	extended	by_cluster
GO:0055088	GO:BP	4.65149e-13	-2	extended	by_cluster
GO:0031098	GO:BP	1.15659e-12	-2	extended	by_cluster
GO:0016129	GO:BP	1.88898e-11	-2	extended	by_cluster
GO:0042343	GO:BP	2.18024e-11	-2	extended	by_cluster
GO:0035556	GO:BP	4.20359e-11	-2	extended	by_cluster
GO:0008202	GO:BP	7.56708e-11	-2	extended	by_cluster
GO:0016143	GO:BP	1.35663e-10	-2	extended	by_cluster
GO:0019760	GO:BP	1.35663e-10	-2	extended	by_cluster
GO:0019757	GO:BP	1.35663e-10	-2	extended	by_cluster
GO:0042446	GO:BP	6.37816e-10	-2	extended	by_cluster
GO:0019538	GO:BP	2.75843e-09	-2	extended	by_cluster
GO:0032147	GO:BP	3.32442e-09	-2	extended	by_cluster
GO:0006694	GO:BP	6.62111e-09	-2	extended	by_cluster
GO:0042445	GO:BP	1.84278e-08	-2	extended	by_cluster
GO:0009607	GO:BP	4.47067e-08	-2	extended	by_cluster
GO:0051707	GO:BP	9.88524e-08	-2	extended	by_cluster
GO:0043207	GO:BP	9.88524e-08	-2	extended	by_cluster
GO:0019748	GO:BP	1.28499e-07	-2	extended	by_cluster
GO:0016125	GO:BP	1.44897e-07	-2	extended	by_cluster
GO:0098542	GO:BP	5.34922e-07	-2	extended	by_cluster
GO:0044419	GO:BP	6.44563e-07	-2	extended	by_cluster
GO:0044248	GO:BP	2.88334e-06	-2	extended	by_cluster
GO:0018105	GO:BP	3.68838e-06	-2	extended	by_cluster
GO:0018209	GO:BP	4.84695e-06	-2	extended	by_cluster
GO:0018210	GO:BP	5.74465e-06	-2	extended	by_cluster
GO:0018107	GO:BP	5.74465e-06	-2	extended	by_cluster
GO:0045860	GO:BP	1.11667e-05	-2	extended	by_cluster
GO:0010817	GO:BP	3.08446e-05	-2	extended	by_cluster
GO:1901564	GO:BP	3.69459e-05	-2	extended	by_cluster
GO:0032968	GO:BP	4.02134e-05	-2	extended	by_cluster
GO:0051726	GO:BP	4.77915e-05	-2	extended	by_cluster
GO:0042430	GO:BP	4.82588e-05	-2	extended	by_cluster
GO:0001934	GO:BP	5.15454e-05	-2	extended	by_cluster
GO:0034243	GO:BP	5.46268e-05	-2	extended	by_cluster
GO:0009808	GO:BP	0.00010604	-2	extended	by_cluster
GO:0033674	GO:BP	0.000170645	-2	extended	by_cluster
GO:1901617	GO:BP	0.000268781	-2	extended	by_cluster
GO:0000278	GO:BP	0.000285051	-2	extended	by_cluster
GO:0009605	GO:BP	0.000371246	-2	extended	by_cluster
GO:0070816	GO:BP	0.000752345	-2	extended	by_cluster
GO:0032786	GO:BP	0.000752345	-2	extended	by_cluster
GO:0007049	GO:BP	0.000835287	-2	extended	by_cluster
GO:0009809	GO:BP	0.000884793	-2	extended	by_cluster
GO:0042327	GO:BP	0.00118735	-2	extended	by_cluster
GO:0010562	GO:BP	0.00136041	-2	extended	by_cluster
GO:0045937	GO:BP	0.00136041	-2	extended	by_cluster
GO:0070588	GO:BP	0.0014231	-2	extended	by_cluster
GO:1901615	GO:BP	0.00218179	-2	extended	by_cluster
GO:0006816	GO:BP	0.00238881	-2	extended	by_cluster
GO:0050794	GO:BP	0.005189	-2	extended	by_cluster
GO:0032784	GO:BP	0.00689354	-2	extended	by_cluster
GO:0007346	GO:BP	0.00820201	-2	extended	by_cluster
GO:0051347	GO:BP	0.00971532	-2	extended	by_cluster
GO:0031401	GO:BP	0.0108559	-2	extended	by_cluster
GO:0006556	GO:BP	0.018645	-2	extended	by_cluster
GO:0006368	GO:BP	0.0219385	-2	extended	by_cluster
GO:0009698	GO:BP	0.0296801	-2	extended	by_cluster
GO:0009505	GO:CC	2.03701e-39	-2	extended	by_cluster
GO:0071944	GO:CC	6.40769e-31	-2	extended	by_cluster
GO:0005576	GO:CC	3.66677e-28	-2	extended	by_cluster
GO:0005618	GO:CC	1.21021e-19	-2	extended	by_cluster
GO:0030312	GO:CC	1.39134e-19	-2	extended	by_cluster
GO:0009506	GO:CC	3.61876e-19	-2	extended	by_cluster
GO:0055044	GO:CC	3.61876e-19	-2	extended	by_cluster
GO:0030054	GO:CC	5.12792e-19	-2	extended	by_cluster
GO:0005911	GO:CC	5.12792e-19	-2	extended	by_cluster
GO:0070161	GO:CC	5.12792e-19	-2	extended	by_cluster
GO:0005886	GO:CC	3.92099e-15	-2	extended	by_cluster
GO:1902554	GO:CC	0.000972181	-2	extended	by_cluster
GO:0000307	GO:CC	0.00109499	-2	extended	by_cluster
GO:1902911	GO:CC	0.00189132	-2	extended	by_cluster
GO:0020037	GO:MF	2.81488e-267	-2	extended	by_cluster
GO:0046906	GO:MF	1.39266e-255	-2	extended	by_cluster
GO:0043167	GO:MF	2.0042e-189	-2	extended	by_cluster
GO:1901363	GO:MF	3.36975e-169	-2	extended	by_cluster
GO:0097159	GO:MF	2.3034e-168	-2	extended	by_cluster
GO:0016491	GO:MF	3.98064e-145	-2	extended	by_cluster
GO:0004672	GO:MF	7.2778e-144	-2	extended	by_cluster
GO:0004497	GO:MF	1.48567e-137	-2	extended	by_cluster
GO:0005506	GO:MF	7.50986e-133	-2	extended	by_cluster
GO:0016705	GO:MF	1.871e-132	-2	extended	by_cluster
GO:0004674	GO:MF	6.97827e-131	-2	extended	by_cluster
GO:0016773	GO:MF	5.1168e-127	-2	extended	by_cluster
GO:0016301	GO:MF	8.00178e-104	-2	extended	by_cluster
GO:0016709	GO:MF	3.18013e-102	-2	extended	by_cluster
GO:0016684	GO:MF	5.93033e-100	-2	extended	by_cluster
GO:0004601	GO:MF	5.93033e-100	-2	extended	by_cluster
GO:0005524	GO:MF	4.54924e-91	-2	extended	by_cluster
GO:0016209	GO:MF	2.99983e-90	-2	extended	by_cluster
GO:0035639	GO:MF	6.21693e-90	-2	extended	by_cluster
GO:0016772	GO:MF	1.58462e-88	-2	extended	by_cluster
GO:0097367	GO:MF	2.26853e-86	-2	extended	by_cluster
GO:0032553	GO:MF	2.43679e-86	-2	extended	by_cluster
GO:0032559	GO:MF	3.4656e-85	-2	extended	by_cluster
GO:0030554	GO:MF	9.42777e-85	-2	extended	by_cluster
GO:0032555	GO:MF	2.22972e-84	-2	extended	by_cluster
GO:0017076	GO:MF	6.24673e-84	-2	extended	by_cluster
GO:1901265	GO:MF	2.54566e-82	-2	extended	by_cluster
GO:0000166	GO:MF	2.54566e-82	-2	extended	by_cluster
GO:0003824	GO:MF	1.40466e-80	-2	extended	by_cluster
GO:0036094	GO:MF	4.30106e-76	-2	extended	by_cluster
GO:0043168	GO:MF	1.20746e-72	-2	extended	by_cluster
GO:0005488	GO:MF	2.24499e-63	-2	extended	by_cluster
GO:0046872	GO:MF	2.64922e-63	-2	extended	by_cluster
GO:0043169	GO:MF	3.98771e-62	-2	extended	by_cluster
GO:0046914	GO:MF	4.9647e-57	-2	extended	by_cluster
GO:0004675	GO:MF	9.9376e-55	-2	extended	by_cluster
GO:0019199	GO:MF	3.53321e-54	-2	extended	by_cluster
GO:0004888	GO:MF	6.64827e-51	-2	extended	by_cluster
GO:0140096	GO:MF	7.05682e-47	-2	extended	by_cluster
GO:0038023	GO:MF	4.89717e-44	-2	extended	by_cluster
GO:0060089	GO:MF	2.5926e-42	-2	extended	by_cluster
GO:0016740	GO:MF	1.86214e-20	-2	extended	by_cluster
GO:0050662	GO:MF	3.4604e-16	-2	extended	by_cluster
GO:0004707	GO:MF	1.11205e-14	-2	extended	by_cluster
GO:0016616	GO:MF	2.89566e-13	-2	extended	by_cluster
GO:0016614	GO:MF	9.78908e-13	-2	extended	by_cluster
GO:0008889	GO:MF	1.02857e-10	-2	extended	by_cluster
GO:0097472	GO:MF	2.39731e-09	-2	extended	by_cluster
GO:0004693	GO:MF	2.39731e-09	-2	extended	by_cluster
GO:0008353	GO:MF	5.1199e-09	-2	extended	by_cluster
GO:0005388	GO:MF	5.23046e-09	-2	extended	by_cluster
GO:0030246	GO:MF	7.80686e-08	-2	extended	by_cluster
GO:0005200	GO:MF	1.10632e-06	-2	extended	by_cluster
GO:0004032	GO:MF	4.04847e-06	-2	extended	by_cluster
GO:0008106	GO:MF	4.04847e-06	-2	extended	by_cluster
GO:0015662	GO:MF	9.90104e-06	-2	extended	by_cluster
GO:0004033	GO:MF	1.42279e-05	-2	extended	by_cluster
GO:0015085	GO:MF	2.99019e-05	-2	extended	by_cluster
GO:0005516	GO:MF	5.57362e-05	-2	extended	by_cluster
GO:0019829	GO:MF	0.000364157	-2	extended	by_cluster
GO:0042625	GO:MF	0.000364157	-2	extended	by_cluster
GO:0016710	GO:MF	0.00158176	-2	extended	by_cluster
GO:0048040	GO:MF	0.0038436	-2	extended	by_cluster
GO:0004478	GO:MF	0.00763737	-2	extended	by_cluster
GO:0003849	GO:MF	0.0104073	-2	extended	by_cluster
GO:0072509	GO:MF	0.0126286	-2	extended	by_cluster
GO:0033612	GO:MF	0.0166283	-2	extended	by_cluster
GO:0003871	GO:MF	0.0368397	-2	extended	by_cluster
GO:0016630	GO:MF	0.0368397	-2	extended	by_cluster
GO:0042085	GO:MF	0.0368397	-2	extended	by_cluster
GO:0006468	GO:BP	8.8606e-118	all	extended	all
GO:0055114	GO:BP	1.91676e-117	all	extended	all
GO:0016310	GO:BP	1.36833e-71	all	extended	all
GO:0042743	GO:BP	1.16865e-67	all	extended	all
GO:0042744	GO:BP	2.35534e-67	all	extended	all
GO:0072593	GO:BP	7.12909e-61	all	extended	all
GO:0098869	GO:BP	1.15631e-43	all	extended	all
GO:1990748	GO:BP	2.54091e-43	all	extended	all
GO:0097237	GO:BP	2.54091e-43	all	extended	all
GO:0006793	GO:BP	3.95209e-43	all	extended	all
GO:0007167	GO:BP	5.19583e-43	all	extended	all
GO:0007178	GO:BP	5.19583e-43	all	extended	all
GO:0098754	GO:BP	1.07083e-42	all	extended	all
GO:0006796	GO:BP	1.84213e-42	all	extended	all
GO:0009636	GO:BP	4.94411e-42	all	extended	all
GO:0008152	GO:BP	1.64876e-41	all	extended	all
GO:0007166	GO:BP	9.87708e-41	all	extended	all
GO:0007165	GO:BP	9.78077e-38	all	extended	all
GO:0023052	GO:BP	1.09727e-36	all	extended	all
GO:0006979	GO:BP	1.90465e-36	all	extended	all
GO:0036211	GO:BP	1.89248e-34	all	extended	all
GO:0006464	GO:BP	1.89248e-34	all	extended	all
GO:0007154	GO:BP	1.28387e-33	all	extended	all
GO:0051716	GO:BP	1.9456e-30	all	extended	all
GO:0050896	GO:BP	1.45938e-21	all	extended	all
GO:0043412	GO:BP	1.35869e-20	all	extended	all
GO:0070887	GO:BP	3.65225e-20	all	extended	all
GO:0035556	GO:BP	5.08952e-20	all	extended	all
GO:0023014	GO:BP	2.32274e-18	all	extended	all
GO:0002239	GO:BP	4.39993e-16	all	extended	all
GO:0002229	GO:BP	4.39993e-16	all	extended	all
GO:0010268	GO:BP	9.98034e-16	all	extended	all
GO:0009808	GO:BP	5.86875e-15	all	extended	all
GO:0016131	GO:BP	1.15728e-14	all	extended	all
GO:0018210	GO:BP	1.27718e-14	all	extended	all
GO:0018107	GO:BP	1.27718e-14	all	extended	all
GO:0031098	GO:BP	1.01807e-13	all	extended	all
GO:0018105	GO:BP	2.01566e-13	all	extended	all
GO:0016132	GO:BP	2.63591e-13	all	extended	all
GO:0120178	GO:BP	2.63591e-13	all	extended	all
GO:0000165	GO:BP	3.33299e-13	all	extended	all
GO:0018209	GO:BP	3.8699e-13	all	extended	all
GO:0015979	GO:BP	1.27553e-12	all	extended	all
GO:0045490	GO:BP	1.47611e-12	all	extended	all
GO:0005975	GO:BP	3.54184e-12	all	extended	all
GO:0042742	GO:BP	1.76786e-11	all	extended	all
GO:0019748	GO:BP	4.07471e-11	all	extended	all
GO:0009617	GO:BP	6.00544e-11	all	extended	all
GO:0042545	GO:BP	1.59388e-10	all	extended	all
GO:0016128	GO:BP	3.82538e-10	all	extended	all
GO:0044419	GO:BP	2.58005e-09	all	extended	all
GO:0055088	GO:BP	4.60477e-09	all	extended	all
GO:0006026	GO:BP	9.37081e-09	all	extended	all
GO:0046348	GO:BP	9.37081e-09	all	extended	all
GO:0006032	GO:BP	9.37081e-09	all	extended	all
GO:0006030	GO:BP	9.37081e-09	all	extended	all
GO:1901072	GO:BP	9.37081e-09	all	extended	all
GO:0016129	GO:BP	1.02847e-08	all	extended	all
GO:0046274	GO:BP	1.05141e-08	all	extended	all
GO:0046271	GO:BP	1.05141e-08	all	extended	all
GO:0009698	GO:BP	1.41573e-08	all	extended	all
GO:0050794	GO:BP	1.60856e-08	all	extended	all
GO:0032147	GO:BP	2.42524e-08	all	extended	all
GO:0042221	GO:BP	2.47421e-08	all	extended	all
GO:0006022	GO:BP	3.62366e-08	all	extended	all
GO:0042446	GO:BP	6.76036e-08	all	extended	all
GO:1901071	GO:BP	9.0002e-08	all	extended	all
GO:0098542	GO:BP	1.41738e-07	all	extended	all
GO:0043207	GO:BP	2.53149e-07	all	extended	all
GO:0051707	GO:BP	2.53149e-07	all	extended	all
GO:0032482	GO:BP	3.92258e-07	all	extended	all
GO:0009607	GO:BP	5.44584e-07	all	extended	all
GO:0042343	GO:BP	6.8959e-07	all	extended	all
GO:0019684	GO:BP	1.16132e-06	all	extended	all
GO:0008202	GO:BP	2.58744e-06	all	extended	all
GO:0016143	GO:BP	3.99028e-06	all	extended	all
GO:0019760	GO:BP	3.99028e-06	all	extended	all
GO:0019757	GO:BP	3.99028e-06	all	extended	all
GO:0006040	GO:BP	4.03212e-06	all	extended	all
GO:0042445	GO:BP	7.37002e-06	all	extended	all
GO:0006694	GO:BP	1.61024e-05	all	extended	all
GO:0009768	GO:BP	1.793e-05	all	extended	all
GO:0009765	GO:BP	2.86796e-05	all	extended	all
GO:0016998	GO:BP	5.08814e-05	all	extended	all
GO:0016052	GO:BP	8.90394e-05	all	extended	all
GO:0044267	GO:BP	8.97778e-05	all	extended	all
GO:0016125	GO:BP	9.5112e-05	all	extended	all
GO:0045860	GO:BP	0.000103832	all	extended	all
GO:0050789	GO:BP	0.000148941	all	extended	all
GO:0006950	GO:BP	0.00020165	all	extended	all
GO:0000272	GO:BP	0.000284245	all	extended	all
GO:0048878	GO:BP	0.000690895	all	extended	all
GO:0001934	GO:BP	0.000868246	all	extended	all
GO:0033674	GO:BP	0.00138682	all	extended	all
GO:0009056	GO:BP	0.00171853	all	extended	all
GO:0007265	GO:BP	0.0028393	all	extended	all
GO:0032968	GO:BP	0.00361113	all	extended	all
GO:0006826	GO:BP	0.00445523	all	extended	all
GO:0034243	GO:BP	0.00522725	all	extended	all
GO:0065007	GO:BP	0.00616321	all	extended	all
GO:0018212	GO:BP	0.00626223	all	extended	all
GO:0018108	GO:BP	0.00626223	all	extended	all
GO:0009065	GO:BP	0.00714511	all	extended	all
GO:0042327	GO:BP	0.00716288	all	extended	all
GO:0045937	GO:BP	0.00868822	all	extended	all
GO:0010562	GO:BP	0.00868822	all	extended	all
GO:0018298	GO:BP	0.00897558	all	extended	all
GO:0001678	GO:BP	0.00899447	all	extended	all
GO:0055072	GO:BP	0.0120512	all	extended	all
GO:0042430	GO:BP	0.0123194	all	extended	all
GO:0051726	GO:BP	0.0158503	all	extended	all
GO:1903409	GO:BP	0.0163128	all	extended	all
GO:0009809	GO:BP	0.0176852	all	extended	all
GO:0010817	GO:BP	0.0179409	all	extended	all
GO:0009605	GO:BP	0.0203016	all	extended	all
GO:0045488	GO:BP	0.0278567	all	extended	all
GO:0010393	GO:BP	0.0278567	all	extended	all
GO:0015994	GO:BP	0.0364964	all	extended	all
GO:1901136	GO:BP	0.0417349	all	extended	all
GO:0071944	GO:CC	3.38985e-45	all	extended	all
GO:0005576	GO:CC	1.6069e-30	all	extended	all
GO:0005886	GO:CC	6.44415e-30	all	extended	all
GO:0009505	GO:CC	1.08087e-28	all	extended	all
GO:0030312	GO:CC	3.89542e-21	all	extended	all
GO:0005618	GO:CC	1.09005e-20	all	extended	all
GO:0009521	GO:CC	1.04952e-18	all	extended	all
GO:0009579	GO:CC	4.42533e-16	all	extended	all
GO:0034357	GO:CC	2.42283e-15	all	extended	all
GO:0009523	GO:CC	3.8276e-13	all	extended	all
GO:0009522	GO:CC	6.78182e-13	all	extended	all
GO:0042651	GO:CC	1.72623e-11	all	extended	all
GO:0009506	GO:CC	9.07472e-10	all	extended	all
GO:0055044	GO:CC	9.07472e-10	all	extended	all
GO:0009534	GO:CC	1.01237e-09	all	extended	all
GO:0031976	GO:CC	1.01237e-09	all	extended	all
GO:0070161	GO:CC	1.32214e-09	all	extended	all
GO:0030054	GO:CC	1.32214e-09	all	extended	all
GO:0005911	GO:CC	1.32214e-09	all	extended	all
GO:0009535	GO:CC	1.05816e-08	all	extended	all
GO:0055035	GO:CC	1.05816e-08	all	extended	all
GO:0031226	GO:CC	2.5401e-06	all	extended	all
GO:0046658	GO:CC	5.21455e-06	all	extended	all
GO:0009654	GO:CC	5.45361e-06	all	extended	all
GO:0031225	GO:CC	1.03146e-05	all	extended	all
GO:0010287	GO:CC	9.37868e-05	all	extended	all
GO:0009538	GO:CC	0.000121739	all	extended	all
GO:0031984	GO:CC	0.00734658	all	extended	all
GO:0110165	GO:CC	0.0114743	all	extended	all
GO:0046906	GO:MF	3.12824e-184	all	extended	all
GO:0020037	GO:MF	8.04175e-180	all	extended	all
GO:0043167	GO:MF	6.98363e-163	all	extended	all
GO:0004672	GO:MF	2.7037e-145	all	extended	all
GO:0004674	GO:MF	5.82918e-140	all	extended	all
GO:0016491	GO:MF	6.71499e-133	all	extended	all
GO:0016773	GO:MF	1.20791e-126	all	extended	all
GO:0004497	GO:MF	2.40136e-113	all	extended	all
GO:0016705	GO:MF	4.63739e-109	all	extended	all
GO:0005506	GO:MF	3.4017e-104	all	extended	all
GO:1901363	GO:MF	6.8481e-102	all	extended	all
GO:0003824	GO:MF	4.92817e-101	all	extended	all
GO:0097159	GO:MF	8.9407e-101	all	extended	all
GO:0016301	GO:MF	5.79823e-95	all	extended	all
GO:0097367	GO:MF	7.22037e-92	all	extended	all
GO:1901265	GO:MF	6.67569e-91	all	extended	all
GO:0000166	GO:MF	6.67569e-91	all	extended	all
GO:0035639	GO:MF	1.01898e-90	all	extended	all
GO:0032553	GO:MF	1.61631e-87	all	extended	all
GO:0005524	GO:MF	2.11762e-87	all	extended	all
GO:0032555	GO:MF	2.78446e-87	all	extended	all
GO:0017076	GO:MF	1.55276e-86	all	extended	all
GO:0016709	GO:MF	8.38474e-84	all	extended	all
GO:0036094	GO:MF	1.80703e-83	all	extended	all
GO:0032559	GO:MF	2.18909e-83	all	extended	all
GO:0043168	GO:MF	6.44524e-83	all	extended	all
GO:0030554	GO:MF	1.09959e-82	all	extended	all
GO:0016772	GO:MF	1.23132e-72	all	extended	all
GO:0004601	GO:MF	3.49942e-54	all	extended	all
GO:0016684	GO:MF	3.49942e-54	all	extended	all
GO:0016209	GO:MF	2.19156e-47	all	extended	all
GO:0046872	GO:MF	8.28921e-47	all	extended	all
GO:0004675	GO:MF	5.97004e-46	all	extended	all
GO:0043169	GO:MF	1.64186e-45	all	extended	all
GO:0019199	GO:MF	3.36794e-45	all	extended	all
GO:0004888	GO:MF	1.74173e-42	all	extended	all
GO:0046914	GO:MF	1.13137e-40	all	extended	all
GO:0060089	GO:MF	4.32907e-34	all	extended	all
GO:0038023	GO:MF	1.55747e-33	all	extended	all
GO:0140096	GO:MF	2.51901e-31	all	extended	all
GO:0004553	GO:MF	1.88805e-27	all	extended	all
GO:0016798	GO:MF	1.18393e-25	all	extended	all
GO:0005488	GO:MF	3.4992e-22	all	extended	all
GO:0016722	GO:MF	1.29544e-15	all	extended	all
GO:0003700	GO:MF	4.00565e-15	all	extended	all
GO:0004568	GO:MF	1.02933e-14	all	extended	all
GO:0045330	GO:MF	2.55523e-13	all	extended	all
GO:0030246	GO:MF	4.40449e-13	all	extended	all
GO:0004707	GO:MF	3.12211e-12	all	extended	all
GO:0030599	GO:MF	1.15162e-11	all	extended	all
GO:0004322	GO:MF	1.91417e-11	all	extended	all
GO:0016724	GO:MF	1.91417e-11	all	extended	all
GO:0005507	GO:MF	1.21764e-10	all	extended	all
GO:0140110	GO:MF	5.55432e-10	all	extended	all
GO:0004693	GO:MF	7.56323e-10	all	extended	all
GO:0097472	GO:MF	7.56323e-10	all	extended	all
GO:0004650	GO:MF	8.67275e-10	all	extended	all
GO:0052716	GO:MF	2.59101e-09	all	extended	all
GO:0008061	GO:MF	2.41373e-08	all	extended	all
GO:0008353	GO:MF	7.23902e-08	all	extended	all
GO:0016616	GO:MF	1.3537e-07	all	extended	all
GO:0050662	GO:MF	6.83879e-07	all	extended	all
GO:0016614	GO:MF	1.08823e-06	all	extended	all
GO:0008889	GO:MF	1.56817e-06	all	extended	all
GO:0052689	GO:MF	2.37977e-06	all	extended	all
GO:0008970	GO:MF	3.286e-06	all	extended	all
GO:0016682	GO:MF	1.04897e-05	all	extended	all
GO:0050661	GO:MF	1.47003e-05	all	extended	all
GO:0016857	GO:MF	1.68633e-05	all	extended	all
GO:0016740	GO:MF	3.15916e-05	all	extended	all
GO:0004033	GO:MF	4.80418e-05	all	extended	all
GO:0042626	GO:MF	6.77435e-05	all	extended	all
GO:0004032	GO:MF	0.000116004	all	extended	all
GO:0008106	GO:MF	0.000116004	all	extended	all
GO:0016679	GO:MF	0.000161935	all	extended	all
GO:0016168	GO:MF	0.000244717	all	extended	all
GO:0003924	GO:MF	0.000307771	all	extended	all
GO:0005516	GO:MF	0.000703881	all	extended	all
GO:0008422	GO:MF	0.000773516	all	extended	all
GO:0016788	GO:MF	0.000861327	all	extended	all
GO:0016854	GO:MF	0.000926491	all	extended	all
GO:0015399	GO:MF	0.00158663	all	extended	all
GO:0004365	GO:MF	0.00162197	all	extended	all
GO:0043891	GO:MF	0.00162197	all	extended	all
GO:0005388	GO:MF	0.00243196	all	extended	all
GO:0046910	GO:MF	0.00270164	all	extended	all
GO:0004034	GO:MF	0.00310605	all	extended	all
GO:0004340	GO:MF	0.00310605	all	extended	all
GO:0019158	GO:MF	0.00310605	all	extended	all
GO:0005536	GO:MF	0.00310605	all	extended	all
GO:0043546	GO:MF	0.00310605	all	extended	all
GO:0016620	GO:MF	0.00413691	all	extended	all
GO:0004713	GO:MF	0.00438964	all	extended	all
GO:0015926	GO:MF	0.00593167	all	extended	all
GO:0004712	GO:MF	0.00813888	all	extended	all
GO:0045300	GO:MF	0.00918748	all	extended	all
GO:0070403	GO:MF	0.0173787	all	extended	all
GO:0004683	GO:MF	0.0179615	all	extended	all
GO:0098772	GO:MF	0.0183227	all	extended	all
GO:0016831	GO:MF	0.0227952	all	extended	all
GO:0090729	GO:MF	0.0230824	all	extended	all
GO:0005200	GO:MF	0.028357	all	extended	all
GO:0016903	GO:MF	0.0435223	all	extended	all
GO:0004620	GO:MF	0.0444527	all	extended	all
GO:0061650	GO:MF	0.0452652	all	extended	all
