## supplemental table 6 for "Interpretation of network-based integration from multi-omics longitudinal data"

### Sheet: mechanism
Seed	target	Target_type	cluster
GO:0006468	GRMZM2G027958	Gene/Prot	1
GO:0006468	GRMZM2G006821	Prot. 1D.N.	1
GO:0006468	GRMZM2G016660	Prot. 1D.N.	1
GO:0006468	GRMZM2G041774	Prot. 1D.N.	1
GO:0006468	GRMZM2G049691	Prot. 1D.N.	1
GO:0006468	GRMZM2G094541	Prot. 1D.N.	1
GO:0006468	GRMZM2G106389	Prot. 1D.N.	1
GO:0006468	GRMZM2G139199	Prot. 1D.N.	1
GO:0006468	GRMZM2G141774	Prot. 1D.N.	1
GO:0006468	GRMZM2G146315	Prot. 1D.N.	1
GO:0006468	GRMZM2G163328	Prot. 1D.N.	1
GO:0006468	GRMZM2G165348	Prot. 1D.N.	1
GO:0006468	GRMZM2G179268	Prot. 1D.N.	1
GO:0006468	GRMZM2G181231	Prot. 1D.N.	1
GO:0006468	GRMZM2G310306	Prot. 1D.N.	1
GO:0006468	GRMZM2G338293	Prot. 1D.N.	1
GO:0006468	GRMZM2G346342	Prot. 1D.N.	1
GO:0006468	GRMZM2G350844	Prot. 1D.N.	1
GO:0006468	GRMZM2G355368	Prot. 1D.N.	1
GO:0006468	GRMZM2G428035	Prot. 1D.N.	1
GO:0006468	GRMZM2G464152	Prot. 1D.N.	1
GO:0006468	GO:0005524	Signif. GO terms	1
GO:0006468	GO:0016301	Signif. GO terms	1
GO:0006468	GO:0016310	Signif. GO terms	1
GO:0006468	GO:0004672	Signif. GO terms	1
GO:0006468	GO:0006468	Signif. GO terms	1
GO:0016310	GRMZM2G027958	Gene/Prot	1
GO:0016310	GRMZM2G006821	Prot. 1D.N.	1
GO:0016310	GRMZM2G016660	Prot. 1D.N.	1
GO:0016310	GRMZM2G041774	Prot. 1D.N.	1
GO:0016310	GRMZM2G049691	Prot. 1D.N.	1
GO:0016310	GRMZM2G095302	Prot. 1D.N.	1
GO:0016310	GRMZM2G106389	Prot. 1D.N.	1
GO:0016310	GRMZM2G139199	Prot. 1D.N.	1
GO:0016310	GRMZM2G141774	Prot. 1D.N.	1
GO:0016310	GRMZM2G146315	Prot. 1D.N.	1
GO:0016310	GRMZM2G163328	Prot. 1D.N.	1
GO:0016310	GRMZM2G165348	Prot. 1D.N.	1
GO:0016310	GRMZM2G179268	Prot. 1D.N.	1
GO:0016310	GRMZM2G181231	Prot. 1D.N.	1
GO:0016310	GRMZM2G310306	Prot. 1D.N.	1
GO:0016310	GRMZM2G338293	Prot. 1D.N.	1
GO:0016310	GRMZM2G346342	Prot. 1D.N.	1
GO:0016310	GRMZM2G350844	Prot. 1D.N.	1
GO:0016310	GRMZM2G355368	Prot. 1D.N.	1
GO:0016310	GRMZM2G428035	Prot. 1D.N.	1
GO:0016310	GRMZM2G464152	Prot. 1D.N.	1
GO:0016310	GO:0005524	Signif. GO terms	1
GO:0016310	GO:0016301	Signif. GO terms	1
GO:0016310	GO:0016310	Signif. GO terms	1
GO:0016310	GO:0004672	Signif. GO terms	1
GO:0016310	GO:0006468	Signif. GO terms	1
GO:0009698	GRMZM2G081582	Gene	1
GO:0009698	GRMZM2G082959	Gene/Prot	1
GO:0009698	GRMZM2G118345	Gene/Prot	1
GO:0009698	GRMZM2G127328	Gene/Prot	1
GO:0009698	GRMZM2G129266	Gene/Prot	1
GO:0009698	GRMZM2G130389	Gene/Prot	1
GO:0009698	GRMZM2G162158	Gene	1
GO:0009698	GRMZM2G167613	Gene	1
GO:0009698	GRMZM2G180080	Gene	1
GO:0009698	GRMZM2G358153	Gene	1
GO:0009698	GRMZM2G453805	Gene/Prot	1
GO:0009698	GRMZM2G570968	Gene	1
GO:0009698	GRMZM2G010468	Prot. 1D.N.	1
GO:0009698	GRMZM2G015433	Prot. 1D.N.	1
GO:0009698	GRMZM2G099522	Prot. 1D.N.	1
GO:0009698	GRMZM2G086132	Prot. 1D.N.	1
GO:0009698	GO:0003824	Signif. GO terms	1
GO:0009698	GO:0016491	Signif. GO terms	1
GO:0009698	GO:0016740	Signif. GO terms	1
GO:0009698	GO:0055114	Signif. GO terms	1
GO:0009698	GO:0046872	Signif. GO terms	1
GO:0009698	GO:0009809	Signif. GO terms	1
GO:0009698	GO:0005886	Signif. GO terms	1
GO:0009698	GO:0009698	Signif. GO terms	1
GO:0009698	GO:0009506	Signif. GO terms	1
GO:0009698	GO:0016616	Signif. GO terms	1
GO:0006796	GRMZM2G003970	Gene	1
GO:0006796	GRMZM2G026470	Gene/Prot	1
GO:0006796	GRMZM2G127328	Gene/Prot	1
GO:0006796	GRMZM2G135739	Gene/Prot	1
GO:0006796	GRMZM2G140231	Gene/Prot	1
GO:0006796	GRMZM2G402631	Gene	1
GO:0006796	GRMZM2G148087	Gene/Prot	1
GO:0006796	AC216353.2_FGP005	Prot. 1D.N.	1
GO:0006796	GRMZM2G015418	Prot. 1D.N.	1
GO:0006796	GRMZM2G032619	Prot. 1D.N.	1
GO:0006796	GRMZM2G046587	Prot. 1D.N.	1
GO:0006796	GRMZM2G061928	Prot. 1D.N.	1
GO:0006796	GRMZM2G062197	Prot. 1D.N.	1
GO:0006796	GRMZM2G090718	Prot. 1D.N.	1
GO:0006796	GRMZM2G104918	Prot. 1D.N.	1
GO:0006796	GRMZM2G137930	Prot. 1D.N.	1
GO:0006796	GRMZM2G127141	Prot. 1D.N.	1
GO:0006796	GO:0005524	Signif. GO terms	1
GO:0006796	GO:0016301	Signif. GO terms	1
GO:0006796	GO:0016310	Signif. GO terms	1
GO:0006796	GO:0046872	Signif. GO terms	1
GO:0006796	GO:0004672	Signif. GO terms	1
GO:0006796	GO:0006468	Signif. GO terms	1
GO:0006796	GO:0004674	Signif. GO terms	1
GO:0006796	GRMZM2G100372	Gene	1
GO:0006796	GO:0006796	Signif. GO terms	1
GO:0005886	GRMZM2G027958	Gene/Prot	1
GO:0005886	GRMZM2G132169	Gene/Prot	1
GO:0005886	GRMZM2G026301	Prot. 1D.N.	1
GO:0005886	GRMZM2G048210	Prot. 1D.N.	1
GO:0005886	GRMZM2G048635	Prot. 1D.N.	1
GO:0005886	GRMZM2G067727	Prot. 1D.N.	1
GO:0005886	GRMZM2G094541	Prot. 1D.N.	1
GO:0005886	GRMZM2G095302	Prot. 1D.N.	1
GO:0005886	GRMZM2G104760	Prot. 1D.N.	1
GO:0005886	GRMZM2G106389	Prot. 1D.N.	1
GO:0005886	GRMZM2G118939	Prot. 1D.N.	1
GO:0005886	GRMZM2G139223	Prot. 1D.N.	1
GO:0005886	GRMZM2G147051	Prot. 1D.N.	1
GO:0005886	GRMZM2G163328	Prot. 1D.N.	1
GO:0005886	GRMZM2G165348	Prot. 1D.N.	1
GO:0005886	GRMZM2G179268	Prot. 1D.N.	1
GO:0005886	GRMZM2G181231	Prot. 1D.N.	1
GO:0005886	GRMZM2G335046	Prot. 1D.N.	1
GO:0005886	GRMZM2G338376	Prot. 1D.N.	1
GO:0005886	GRMZM2G351941	Prot. 1D.N.	1
GO:0005886	GRMZM2G428035	Prot. 1D.N.	1
GO:0005886	GRMZM2G102163	Prot. 1D.N.	1
GO:0005886	GRMZM2G072808	Prot. 1D.N.	1
GO:0005886	GRMZM5G814718	Prot. 1D.N.	1
GO:0005886	GO:0005524	Signif. GO terms	1
GO:0005886	GO:0005886	Signif. GO terms	1
GO:0004672	GRMZM2G027958	Gene/Prot	1
GO:0004672	GRMZM2G006821	Prot. 1D.N.	1
GO:0004672	GRMZM2G016660	Prot. 1D.N.	1
GO:0004672	GRMZM2G041774	Prot. 1D.N.	1
GO:0004672	GRMZM2G049691	Prot. 1D.N.	1
GO:0004672	GRMZM2G094541	Prot. 1D.N.	1
GO:0004672	GRMZM2G106389	Prot. 1D.N.	1
GO:0004672	GRMZM2G139199	Prot. 1D.N.	1
GO:0004672	GRMZM2G141774	Prot. 1D.N.	1
GO:0004672	GRMZM2G146315	Prot. 1D.N.	1
GO:0004672	GRMZM2G163328	Prot. 1D.N.	1
GO:0004672	GRMZM2G165348	Prot. 1D.N.	1
GO:0004672	GRMZM2G179268	Prot. 1D.N.	1
GO:0004672	GRMZM2G181231	Prot. 1D.N.	1
GO:0004672	GRMZM2G310306	Prot. 1D.N.	1
GO:0004672	GRMZM2G338293	Prot. 1D.N.	1
GO:0004672	GRMZM2G346342	Prot. 1D.N.	1
GO:0004672	GRMZM2G350844	Prot. 1D.N.	1
GO:0004672	GRMZM2G355368	Prot. 1D.N.	1
GO:0004672	GRMZM2G428035	Prot. 1D.N.	1
GO:0004672	GRMZM2G464152	Prot. 1D.N.	1
GO:0004672	GO:0005524	Signif. GO terms	1
GO:0004672	GO:0016301	Signif. GO terms	1
GO:0004672	GO:0016310	Signif. GO terms	1
GO:0004672	GO:0004672	Signif. GO terms	1
GO:0004672	GO:0006468	Signif. GO terms	1
GO:0016773	GRMZM2G467069	Gene/Prot	1
GO:0016773	GRMZM2G017792	Prot. 1D.N.	1
GO:0016773	GRMZM2G053987	Prot. 1D.N.	1
GO:0016773	GRMZM2G089484	Prot. 1D.N.	1
GO:0016773	GRMZM2G127141	Prot. 1D.N.	1
GO:0016773	GRMZM2G340654	Prot. 1D.N.	1
GO:0016773	GRMZM2G428035	Prot. 1D.N.	1
GO:0016773	GRMZM5G823832	Prot. 1D.N.	1
GO:0016773	GRMZM2G082522	Prot. 1D.N.	1
GO:0016773	GRMZM2G046686	Prot. 1D.N.	1
GO:0016773	GRMZM2G051806	Prot. 1D.N.	1
GO:0016773	GRMZM2G058745	Prot. 1D.N.	1
GO:0016773	GRMZM2G068913	Prot. 1D.N.	1
GO:0016773	GRMZM2G432801	Prot. 1D.N.	1
GO:0016773	GRMZM5G856653	Prot. 1D.N.	1
GO:0016773	GO:0000166	Signif. GO terms	1
GO:0016773	GO:0005524	Signif. GO terms	1
GO:0016773	GO:0016301	Signif. GO terms	1
GO:0016773	GO:0016310	Signif. GO terms	1
GO:0016773	GO:0016740	Signif. GO terms	1
GO:0016773	GO:0005975	Signif. GO terms	1
GO:0016773	GO:0016773	Signif. GO terms	1
GO:0016773	GO:0019158	Signif. GO terms	1
GO:0016773	GO:0001678	Signif. GO terms	1
GO:0016773	GO:0004340	Signif. GO terms	1
GO:0016773	GO:0005536	Signif. GO terms	1
GO:0005524	GRMZM2G006821	Prot. 1D.N.	1
GO:0005524	GRMZM2G016660	Prot. 1D.N.	1
GO:0005524	GRMZM2G041774	Prot. 1D.N.	1
GO:0005524	GRMZM2G049691	Prot. 1D.N.	1
GO:0005524	GRMZM2G106389	Prot. 1D.N.	1
GO:0005524	GRMZM2G139199	Prot. 1D.N.	1
GO:0005524	GRMZM2G141774	Prot. 1D.N.	1
GO:0005524	GRMZM2G146315	Prot. 1D.N.	1
GO:0005524	GRMZM2G163328	Prot. 1D.N.	1
GO:0005524	GRMZM2G165348	Prot. 1D.N.	1
GO:0005524	GRMZM2G181231	Prot. 1D.N.	1
GO:0005524	GRMZM2G310306	Prot. 1D.N.	1
GO:0005524	GRMZM2G338293	Prot. 1D.N.	1
GO:0005524	GRMZM2G346342	Prot. 1D.N.	1
GO:0005524	GRMZM2G350844	Prot. 1D.N.	1
GO:0005524	GRMZM2G355368	Prot. 1D.N.	1
GO:0005524	GRMZM2G391473	Prot. 1D.N.	1
GO:0005524	GRMZM2G406601	Prot. 1D.N.	1
GO:0005524	GRMZM2G428035	Prot. 1D.N.	1
GO:0005524	GRMZM2G464152	Prot. 1D.N.	1
GO:0005524	GO:0000166	Signif. GO terms	1
GO:0005524	GO:0005524	Signif. GO terms	1
GO:0005524	GO:0016301	Signif. GO terms	1
GO:0005524	GO:0016310	Signif. GO terms	1
GO:0005524	GO:0004672	Signif. GO terms	1
GO:0005524	GO:0006468	Signif. GO terms	1
GO:0016301	GRMZM2G027958	Gene/Prot	1
GO:0016301	GRMZM2G006821	Prot. 1D.N.	1
GO:0016301	GRMZM2G016660	Prot. 1D.N.	1
GO:0016301	GRMZM2G041774	Prot. 1D.N.	1
GO:0016301	GRMZM2G049691	Prot. 1D.N.	1
GO:0016301	GRMZM2G095302	Prot. 1D.N.	1
GO:0016301	GRMZM2G106389	Prot. 1D.N.	1
GO:0016301	GRMZM2G139199	Prot. 1D.N.	1
GO:0016301	GRMZM2G141774	Prot. 1D.N.	1
GO:0016301	GRMZM2G146315	Prot. 1D.N.	1
GO:0016301	GRMZM2G163328	Prot. 1D.N.	1
GO:0016301	GRMZM2G165348	Prot. 1D.N.	1
GO:0016301	GRMZM2G179268	Prot. 1D.N.	1
GO:0016301	GRMZM2G181231	Prot. 1D.N.	1
GO:0016301	GRMZM2G310306	Prot. 1D.N.	1
GO:0016301	GRMZM2G338293	Prot. 1D.N.	1
GO:0016301	GRMZM2G346342	Prot. 1D.N.	1
GO:0016301	GRMZM2G350844	Prot. 1D.N.	1
GO:0016301	GRMZM2G355368	Prot. 1D.N.	1
GO:0016301	GRMZM2G428035	Prot. 1D.N.	1
GO:0016301	GRMZM2G464152	Prot. 1D.N.	1
GO:0016301	GO:0005524	Signif. GO terms	1
GO:0016301	GO:0016301	Signif. GO terms	1
GO:0016301	GO:0016310	Signif. GO terms	1
GO:0016301	GO:0004672	Signif. GO terms	1
GO:0016301	GO:0006468	Signif. GO terms	1
GO:0097367	GRMZM2G001363	Gene	1
GO:0097367	GO:0097367	Signif. GO terms	1
GO:0004553	GRMZM2G031660	Gene/Prot	1
GO:0004553	GRMZM2G125032	Gene/Prot	1
GO:0004553	GRMZM2G137535	Gene/Prot	1
GO:0004553	GRMZM5G805609	Gene/Prot	1
GO:0004553	GRMZM5G846916	Gene/Prot	1
GO:0004553	GRMZM2G044092	Prot. 1D.N.	1
GO:0004553	GRMZM2G069024	Prot. 1D.N.	1
GO:0004553	GRMZM2G108133	Prot. 1D.N.	1
GO:0004553	GRMZM2G163544	Prot. 1D.N.	1
GO:0004553	GRMZM2G014723	Prot. 1D.N.	1
GO:0004553	GRMZM2G041961	Prot. 1D.N.	1
GO:0004553	GRMZM2G062600	Prot. 1D.N.	1
GO:0004553	GRMZM2G065585	Prot. 1D.N.	1
GO:0004553	GRMZM2G076584	Prot. 1D.N.	1
GO:0004553	GRMZM2G088951	Prot. 1D.N.	1
GO:0004553	GRMZM2G117872	Prot. 1D.N.	1
GO:0004553	GRMZM2G123107	Prot. 1D.N.	1
GO:0004553	GRMZM2G148400	Prot. 1D.N.	1
GO:0004553	GRMZM2G172537	Prot. 1D.N.	1
GO:0004553	GRMZM2G177510	Prot. 1D.N.	1
GO:0004553	GRMZM2G335111	Prot. 1D.N.	1
GO:0004553	GRMZM2G380561	Prot. 1D.N.	1
GO:0004553	GRMZM2G433365	Prot. 1D.N.	1
GO:0004553	GRMZM2G478892	Prot. 1D.N.	1
GO:0004553	GO:0004553	Signif. GO terms	1
GO:0004553	GO:0005975	Signif. GO terms	1
GO:0004674	GRMZM2G027958	Gene/Prot	1
GO:0004674	GRMZM2G009869	Prot. 1D.N.	1
GO:0004674	GRMZM2G016660	Prot. 1D.N.	1
GO:0004674	GRMZM2G041774	Prot. 1D.N.	1
GO:0004674	GRMZM2G048635	Prot. 1D.N.	1
GO:0004674	GRMZM2G060872	Prot. 1D.N.	1
GO:0004674	GRMZM2G094541	Prot. 1D.N.	1
GO:0004674	GRMZM2G106389	Prot. 1D.N.	1
GO:0004674	GRMZM2G118939	Prot. 1D.N.	1
GO:0004674	GRMZM2G139199	Prot. 1D.N.	1
GO:0004674	GRMZM2G141774	Prot. 1D.N.	1
GO:0004674	GRMZM2G156824	Prot. 1D.N.	1
GO:0004674	GRMZM2G165348	Prot. 1D.N.	1
GO:0004674	GRMZM2G179270	Prot. 1D.N.	1
GO:0004674	GRMZM2G181231	Prot. 1D.N.	1
GO:0004674	GRMZM2G335046	Prot. 1D.N.	1
GO:0004674	GRMZM2G350844	Prot. 1D.N.	1
GO:0004674	GRMZM2G355368	Prot. 1D.N.	1
GO:0004674	GRMZM2G391473	Prot. 1D.N.	1
GO:0004674	GRMZM2G406601	Prot. 1D.N.	1
GO:0004674	GRMZM2G428035	Prot. 1D.N.	1
GO:0004674	GRMZM2G439350	Prot. 1D.N.	1
GO:0004674	GRMZM2G458075	Prot. 1D.N.	1
GO:0004674	GRMZM2G464152	Prot. 1D.N.	1
GO:0004674	GRMZM2G132184	Prot. 1D.N.	1
GO:0004674	GO:0004674	Signif. GO terms	1
GO:0030246	GRMZM2G475948	Gene/Prot	1
GO:0030246	GRMZM2G015136	Prot. 1D.N.	1
GO:0030246	GRMZM2G093210	Prot. 1D.N.	1
GO:0030246	GRMZM2G303965	Prot. 1D.N.	1
GO:0030246	GRMZM2G328258	Prot. 1D.N.	1
GO:0030246	GRMZM2G337768	Prot. 1D.N.	1
GO:0030246	GRMZM2G340654	Prot. 1D.N.	1
GO:0030246	GRMZM2G341304	Prot. 1D.N.	1
GO:0030246	GRMZM2G349243	Prot. 1D.N.	1
GO:0030246	GRMZM2G351941	Prot. 1D.N.	1
GO:0030246	GRMZM2G391473	Prot. 1D.N.	1
GO:0030246	GRMZM2G397889	Prot. 1D.N.	1
GO:0030246	GRMZM2G400720	Prot. 1D.N.	1
GO:0030246	GRMZM2G438871	Prot. 1D.N.	1
GO:0030246	GRMZM2G443829	Prot. 1D.N.	1
GO:0030246	GRMZM2G465165	Prot. 1D.N.	1
GO:0030246	GRMZM2G469175	Prot. 1D.N.	1
GO:0030246	GRMZM5G869971	Prot. 1D.N.	1
GO:0030246	GRMZM5G896540	Prot. 1D.N.	1
GO:0030246	GRMZM2G037690	Prot. 1D.N.	1
GO:0030246	GRMZM2G075470	Prot. 1D.N.	1
GO:0030246	GRMZM2G172369	Prot. 1D.N.	1
GO:0030246	GRMZM2G336678	Prot. 1D.N.	1
GO:0030246	GRMZM2G337242	Prot. 1D.N.	1
GO:0030246	GRMZM5G855776	Prot. 1D.N.	1
GO:0030246	GO:0030246	Signif. GO terms	1
GO:0003824	GRMZM2G179792	Gene	1
GO:0003824	GRMZM2G009681	Prot. 1D.N.	1
GO:0003824	GRMZM2G013726	Prot. 1D.N.	1
GO:0003824	GRMZM2G016836	Prot. 1D.N.	1
GO:0003824	GRMZM2G017285	Prot. 1D.N.	1
GO:0003824	GRMZM2G026930	Prot. 1D.N.	1
GO:0003824	GRMZM2G029856	Prot. 1D.N.	1
GO:0003824	GRMZM2G068917	Prot. 1D.N.	1
GO:0003824	GRMZM2G078480	Prot. 1D.N.	1
GO:0003824	GRMZM2G097841	Prot. 1D.N.	1
GO:0003824	GRMZM2G097854	Prot. 1D.N.	1
GO:0003824	GRMZM2G099420	Prot. 1D.N.	1
GO:0003824	GRMZM2G107076	Prot. 1D.N.	1
GO:0003824	GRMZM2G124434	Prot. 1D.N.	1
GO:0003824	GRMZM2G131205	Prot. 1D.N.	1
GO:0003824	GRMZM2G138907	Prot. 1D.N.	1
GO:0003824	GRMZM2G141350	Prot. 1D.N.	1
GO:0003824	GRMZM2G179685	Prot. 1D.N.	1
GO:0003824	GRMZM2G179981	Prot. 1D.N.	1
GO:0003824	GRMZM2G359234	Prot. 1D.N.	1
GO:0003824	GRMZM2G370048	Prot. 1D.N.	1
GO:0003824	GRMZM2G429118	Prot. 1D.N.	1
GO:0003824	GRMZM2G431504	Prot. 1D.N.	1
GO:0003824	GRMZM2G468439	Prot. 1D.N.	1
GO:0003824	GRMZM5G881887	Prot. 1D.N.	1
GO:0003824	GO:0003824	Signif. GO terms	1
GO:0007166	GRMZM2G027958	Gene/Prot	1
GO:0007166	GRMZM2G075884	Gene	1
GO:0007166	GRMZM2G100234	Gene	1
GO:0007166	GRMZM2G134205	Gene	1
GO:0007166	GRMZM2G137861	Gene	1
GO:0007166	GRMZM2G144028	Gene	1
GO:0007166	GRMZM2G145075	Gene	1
GO:0007166	GRMZM2G175874	Gene/Prot	1
GO:0007166	GRMZM2G355233	Gene	1
GO:0007166	GRMZM2G452896	Gene/Prot	1
GO:0007166	GRMZM2G106389	Prot. 1D.N.	1
GO:0007166	GRMZM2G145051	Prot. 1D.N.	1
GO:0007166	GRMZM2G159908	Prot. 1D.N.	1
GO:0007166	GRMZM2G335709	Prot. 1D.N.	1
GO:0007166	GRMZM2G458075	Prot. 1D.N.	1
GO:0007166	GRMZM2G001924	Prot. 1D.N.	1
GO:0007166	GRMZM2G082522	Prot. 1D.N.	1
GO:0007166	GO:0000166	Signif. GO terms	1
GO:0007166	GO:0005524	Signif. GO terms	1
GO:0007166	GO:0016301	Signif. GO terms	1
GO:0007166	GO:0016310	Signif. GO terms	1
GO:0007166	GO:0004672	Signif. GO terms	1
GO:0007166	GO:0006468	Signif. GO terms	1
GO:0007166	GO:0005886	Signif. GO terms	1
GO:0007166	GO:0004674	Signif. GO terms	1
GO:0007166	GO:0007166	Signif. GO terms	1
GO:0055114	GRMZM2G431288	Gene/Prot	1
GO:0055114	GRMZM2G070620	Prot. 1D.N.	1
GO:0055114	GRMZM2G104877	Prot. 1D.N.	1
GO:0055114	GRMZM2G154752	Prot. 1D.N.	1
GO:0055114	GRMZM2G164036	Prot. 1D.N.	1
GO:0055114	GRMZM2G167698	Prot. 1D.N.	1
GO:0055114	GRMZM2G306998	Prot. 1D.N.	1
GO:0055114	GRMZM2G312069	Prot. 1D.N.	1
GO:0055114	GRMZM2G321033	Prot. 1D.N.	1
GO:0055114	GRMZM2G351259	Prot. 1D.N.	1
GO:0055114	GRMZM2G394783	Prot. 1D.N.	1
GO:0055114	GRMZM2G399530	Prot. 1D.N.	1
GO:0055114	GRMZM2G400129	Prot. 1D.N.	1
GO:0055114	GRMZM2G407650	Prot. 1D.N.	1
GO:0055114	GRMZM2G450231	Prot. 1D.N.	1
GO:0055114	GRMZM2G451939	Prot. 1D.N.	1
GO:0055114	GRMZM5G851862	Prot. 1D.N.	1
GO:0055114	GRMZM5G866027	Prot. 1D.N.	1
GO:0055114	GRMZM5G875732	Prot. 1D.N.	1
GO:0055114	GRMZM2G179147	Prot. 1D.N.	1
GO:0055114	GRMZM2G329029	Prot. 1D.N.	1
GO:0055114	GRMZM5G822100	Prot. 1D.N.	1
GO:0055114	GRMZM5G884985	Prot. 1D.N.	1
GO:0055114	GO:0016491	Signif. GO terms	1
GO:0055114	GO:0055114	Signif. GO terms	1
GO:0055114	GO:0046872	Signif. GO terms	1
GO:0016491	GRMZM2G431288	Gene/Prot	1
GO:0016491	GRMZM2G070620	Prot. 1D.N.	1
GO:0016491	GRMZM2G104877	Prot. 1D.N.	1
GO:0016491	GRMZM2G154752	Prot. 1D.N.	1
GO:0016491	GRMZM2G164036	Prot. 1D.N.	1
GO:0016491	GRMZM2G167698	Prot. 1D.N.	1
GO:0016491	GRMZM2G306998	Prot. 1D.N.	1
GO:0016491	GRMZM2G312069	Prot. 1D.N.	1
GO:0016491	GRMZM2G321033	Prot. 1D.N.	1
GO:0016491	GRMZM2G351259	Prot. 1D.N.	1
GO:0016491	GRMZM2G394783	Prot. 1D.N.	1
GO:0016491	GRMZM2G399530	Prot. 1D.N.	1
GO:0016491	GRMZM2G407650	Prot. 1D.N.	1
GO:0016491	GRMZM2G450231	Prot. 1D.N.	1
GO:0016491	GRMZM2G451939	Prot. 1D.N.	1
GO:0016491	GRMZM2G459563	Prot. 1D.N.	1
GO:0016491	GRMZM5G851862	Prot. 1D.N.	1
GO:0016491	GRMZM5G866027	Prot. 1D.N.	1
GO:0016491	GRMZM5G875732	Prot. 1D.N.	1
GO:0016491	GRMZM2G179147	Prot. 1D.N.	1
GO:0016491	GRMZM2G329029	Prot. 1D.N.	1
GO:0016491	GRMZM5G822100	Prot. 1D.N.	1
GO:0016491	GRMZM5G884985	Prot. 1D.N.	1
GO:0016491	GO:0016491	Signif. GO terms	1
GO:0016491	GO:0055114	Signif. GO terms	1
GO:0016491	GO:0046872	Signif. GO terms	1
GO:0009809	AC210173.4_FG005	Gene/Prot	1
GO:0009809	GRMZM2G081582	Gene	1
GO:0009809	GRMZM2G118345	Gene/Prot	1
GO:0009809	GRMZM2G167613	Gene	1
GO:0009809	GRMZM2G570968	Gene	1
GO:0009809	GRMZM2G009681	Prot. 1D.N.	1
GO:0009809	GRMZM2G016836	Prot. 1D.N.	1
GO:0009809	GRMZM2G099420	Prot. 1D.N.	1
GO:0009809	GRMZM2G131205	Prot. 1D.N.	1
GO:0009809	GRMZM5G881887	Prot. 1D.N.	1
GO:0009809	GRMZM2G100158	Prot. 1D.N.	1
GO:0009809	GRMZM2G510303	Prot. 1D.N.	1
GO:0009809	GRMZM2G138074	Prot. 1D.N.	1
GO:0009809	GRMZM2G140817	Prot. 1D.N.	1
GO:0009809	GO:0003824	Signif. GO terms	1
GO:0009809	GO:0016491	Signif. GO terms	1
GO:0009809	GO:0055114	Signif. GO terms	1
GO:0009809	GO:0046872	Signif. GO terms	1
GO:0009809	GRMZM2G362627	Prot. 1D.N.	1
GO:0009809	GO:0004497	Signif. GO terms	1
GO:0009809	GO:0005506	Signif. GO terms	1
GO:0009809	GO:0009809	Signif. GO terms	1
GO:0009809	GO:0016705	Signif. GO terms	1
GO:0009809	GO:0016709	Signif. GO terms	1
GO:0009809	GO:0020037	Signif. GO terms	1
GO:0009809	GO:0016616	Signif. GO terms	1
GO:0046872	GRMZM2G431288	Gene/Prot	1
GO:0046872	GRMZM2G070620	Prot. 1D.N.	1
GO:0046872	GRMZM2G104877	Prot. 1D.N.	1
GO:0046872	GRMZM2G154752	Prot. 1D.N.	1
GO:0046872	GRMZM2G164036	Prot. 1D.N.	1
GO:0046872	GRMZM2G167698	Prot. 1D.N.	1
GO:0046872	GRMZM2G306998	Prot. 1D.N.	1
GO:0046872	GRMZM2G312069	Prot. 1D.N.	1
GO:0046872	GRMZM2G321033	Prot. 1D.N.	1
GO:0046872	GRMZM2G351259	Prot. 1D.N.	1
GO:0046872	GRMZM2G394783	Prot. 1D.N.	1
GO:0046872	GRMZM2G399530	Prot. 1D.N.	1
GO:0046872	GRMZM2G407650	Prot. 1D.N.	1
GO:0046872	GRMZM2G450231	Prot. 1D.N.	1
GO:0046872	GRMZM2G451939	Prot. 1D.N.	1
GO:0046872	GRMZM2G459563	Prot. 1D.N.	1
GO:0046872	GRMZM5G851862	Prot. 1D.N.	1
GO:0046872	GRMZM5G866027	Prot. 1D.N.	1
GO:0046872	GRMZM5G875732	Prot. 1D.N.	1
GO:0046872	GRMZM2G179147	Prot. 1D.N.	1
GO:0046872	GRMZM2G329029	Prot. 1D.N.	1
GO:0046872	GRMZM5G822100	Prot. 1D.N.	1
GO:0046872	GRMZM5G884985	Prot. 1D.N.	1
GO:0046872	GO:0016491	Signif. GO terms	1
GO:0046872	GO:0055114	Signif. GO terms	1
GO:0046872	GO:0046872	Signif. GO terms	1
GO:0043169	AC208201.3_FG002	Gene/Prot	1
GO:0043169	GRMZM2G027958	Gene/Prot	1
GO:0043169	GRMZM2G130943	Gene/Prot	1
GO:0043169	GRMZM2G159592	Gene/Prot	1
GO:0043169	GRMZM2G301860	Prot. 1D.N.	1
GO:0043169	GRMZM2G381441	Prot. 1D.N.	1
GO:0043169	GRMZM2G136266	Prot. 1D.N.	1
GO:0043169	GRMZM2G157722	Prot. 1D.N.	1
GO:0043169	GRMZM2G016079	Prot. 1D.N.	1
GO:0043169	GRMZM2G018138	Prot. 1D.N.	1
GO:0043169	GRMZM2G041996	Prot. 1D.N.	1
GO:0043169	GRMZM2G103085	Prot. 1D.N.	1
GO:0043169	GRMZM2G104866	Prot. 1D.N.	1
GO:0043169	GRMZM2G124011	Prot. 1D.N.	1
GO:0043169	GRMZM2G163745	Prot. 1D.N.	1
GO:0043169	GRMZM2G171569	Prot. 1D.N.	1
GO:0043169	GRMZM2G363052	Prot. 1D.N.	1
GO:0043169	GRMZM2G461905	Prot. 1D.N.	1
GO:0043169	GRMZM2G480434	Prot. 1D.N.	1
GO:0043169	GRMZM2G481668	Prot. 1D.N.	1
GO:0043169	GRMZM2G703514	Prot. 1D.N.	1
GO:0043169	GRMZM5G830365	Prot. 1D.N.	1
GO:0043169	GO:0003824	Signif. GO terms	1
GO:0043169	GO:0046872	Signif. GO terms	1
GO:0043169	GO:0003700	Signif. GO terms	1
GO:0043169	GO:0043169	Signif. GO terms	1
GO:0009808	GRMZM2G147245	Gene/Prot	1
GO:0009808	GRMZM2G431288	Gene/Prot	1
GO:0009808	GRMZM2G010468	Prot. 1D.N.	1
GO:0009808	GRMZM2G154752	Prot. 1D.N.	1
GO:0009808	GRMZM2G154828	Prot. 1D.N.	1
GO:0009808	GRMZM2G154870	Prot. 1D.N.	1
GO:0009808	GRMZM2G164036	Prot. 1D.N.	1
GO:0009808	GRMZM2G167698	Prot. 1D.N.	1
GO:0009808	GRMZM2G170047	Prot. 1D.N.	1
GO:0009808	GRMZM2G312069	Prot. 1D.N.	1
GO:0009808	GRMZM2G321033	Prot. 1D.N.	1
GO:0009808	GRMZM2G351259	Prot. 1D.N.	1
GO:0009808	GRMZM2G394783	Prot. 1D.N.	1
GO:0009808	GRMZM2G400129	Prot. 1D.N.	1
GO:0009808	GRMZM2G407650	Prot. 1D.N.	1
GO:0009808	GRMZM2G451939	Prot. 1D.N.	1
GO:0009808	GRMZM5G875732	Prot. 1D.N.	1
GO:0009808	GRMZM2G028677	Prot. 1D.N.	1
GO:0009808	GRMZM2G139874	Prot. 1D.N.	1
GO:0009808	GRMZM2G160763	Prot. 1D.N.	1
GO:0009808	GRMZM5G822100	Prot. 1D.N.	1
GO:0009808	GRMZM5G884985	Prot. 1D.N.	1
GO:0009808	GO:0055114	Signif. GO terms	1
GO:0009808	GO:0005506	Signif. GO terms	1
GO:0009808	GO:0020037	Signif. GO terms	1
GO:0009808	GO:0009808	Signif. GO terms	1
GO:0098542	GRMZM2G140448	Gene/Prot	1
GO:0098542	GRMZM2G431288	Gene/Prot	1
GO:0098542	GRMZM2G009232	Prot. 1D.N.	1
GO:0098542	GRMZM2G057208	Prot. 1D.N.	1
GO:0098542	GRMZM2G070620	Prot. 1D.N.	1
GO:0098542	GRMZM2G087875	Prot. 1D.N.	1
GO:0098542	GRMZM2G104877	Prot. 1D.N.	1
GO:0098542	GRMZM2G139467	Prot. 1D.N.	1
GO:0098542	GRMZM2G154752	Prot. 1D.N.	1
GO:0098542	GRMZM2G154870	Prot. 1D.N.	1
GO:0098542	GRMZM2G164036	Prot. 1D.N.	1
GO:0098542	GRMZM2G167698	Prot. 1D.N.	1
GO:0098542	GRMZM2G170047	Prot. 1D.N.	1
GO:0098542	GRMZM2G312069	Prot. 1D.N.	1
GO:0098542	GRMZM2G321033	Prot. 1D.N.	1
GO:0098542	GRMZM2G351259	Prot. 1D.N.	1
GO:0098542	GRMZM2G394783	Prot. 1D.N.	1
GO:0098542	GRMZM2G399530	Prot. 1D.N.	1
GO:0098542	GRMZM2G400129	Prot. 1D.N.	1
GO:0098542	GRMZM2G407650	Prot. 1D.N.	1
GO:0098542	GRMZM5G875732	Prot. 1D.N.	1
GO:0098542	GRMZM2G132450	Prot. 1D.N.	1
GO:0098542	GRMZM2G329029	Prot. 1D.N.	1
GO:0098542	GRMZM5G884985	Prot. 1D.N.	1
GO:0098542	GO:0055114	Signif. GO terms	1
GO:0098542	GO:0098542	Signif. GO terms	1
GO:0007165	GRMZM2G129540	Gene/Prot	1
GO:0007165	GRMZM2G137435	Gene/Prot	1
GO:0007165	GRMZM2G369742	Gene	1
GO:0007165	GRMZM2G440208	Gene/Prot	1
GO:0007165	GRMZM2G043350	Prot. 1D.N.	1
GO:0007165	GRMZM2G105766	Prot. 1D.N.	1
GO:0007165	GRMZM2G151916	Prot. 1D.N.	1
GO:0007165	GRMZM2G131853	Prot. 1D.N.	1
GO:0007165	GRMZM2G419891	Prot. 1D.N.	1
GO:0007165	GRMZM2G024151	Prot. 1D.N.	1
GO:0007165	GRMZM2G167280	Prot. 1D.N.	1
GO:0007165	GRMZM2G074687	Prot. 1D.N.	1
GO:0007165	GRMZM2G472625	Prot. 1D.N.	1
GO:0007165	GRMZM2G045330	Prot. 1D.N.	1
GO:0007165	GRMZM2G121790	Prot. 1D.N.	1
GO:0007165	GRMZM2G063244	Prot. 1D.N.	1
GO:0007165	GRMZM5G833747	Prot. 1D.N.	1
GO:0007165	GO:0000166	Signif. GO terms	1
GO:0007165	GO:0005524	Signif. GO terms	1
GO:0007165	GO:0016301	Signif. GO terms	1
GO:0007165	GO:0016310	Signif. GO terms	1
GO:0007165	GO:0004672	Signif. GO terms	1
GO:0007165	GO:0006468	Signif. GO terms	1
GO:0007165	GO:0004674	Signif. GO terms	1
GO:0007165	GO:0007165	Signif. GO terms	1
GO:0007165	GO:0035556	Signif. GO terms	1
GO:0006952	GRMZM2G402631	Gene	1
GO:0006952	GRMZM2G475948	Gene/Prot	1
GO:0006952	GRMZM2G015136	Prot. 1D.N.	1
GO:0006952	GRMZM2G093210	Prot. 1D.N.	1
GO:0006952	GRMZM2G093736	Prot. 1D.N.	1
GO:0006952	GRMZM2G142037	Prot. 1D.N.	1
GO:0006952	GRMZM2G146866	Prot. 1D.N.	1
GO:0006952	GRMZM2G303965	Prot. 1D.N.	1
GO:0006952	GRMZM2G328258	Prot. 1D.N.	1
GO:0006952	GRMZM2G337768	Prot. 1D.N.	1
GO:0006952	GRMZM2G341304	Prot. 1D.N.	1
GO:0006952	GRMZM2G349243	Prot. 1D.N.	1
GO:0006952	GRMZM2G351941	Prot. 1D.N.	1
GO:0006952	GRMZM2G381766	Prot. 1D.N.	1
GO:0006952	GRMZM2G397889	Prot. 1D.N.	1
GO:0006952	GRMZM2G400720	Prot. 1D.N.	1
GO:0006952	GRMZM2G438871	Prot. 1D.N.	1
GO:0006952	GRMZM2G443829	Prot. 1D.N.	1
GO:0006952	GRMZM2G465165	Prot. 1D.N.	1
GO:0006952	GRMZM2G469175	Prot. 1D.N.	1
GO:0006952	GRMZM2G474153	Prot. 1D.N.	1
GO:0006952	GRMZM5G820163	Prot. 1D.N.	1
GO:0006952	GRMZM5G869971	Prot. 1D.N.	1
GO:0006952	GRMZM5G896540	Prot. 1D.N.	1
GO:0006952	GRMZM2G060271	Prot. 1D.N.	1
GO:0006952	GO:0006952	Signif. GO terms	1
GO:0002229	GRMZM2G475948	Gene/Prot	1
GO:0002229	GRMZM2G015136	Prot. 1D.N.	1
GO:0002229	GRMZM2G093210	Prot. 1D.N.	1
GO:0002229	GRMZM2G093736	Prot. 1D.N.	1
GO:0002229	GRMZM2G142037	Prot. 1D.N.	1
GO:0002229	GRMZM2G146866	Prot. 1D.N.	1
GO:0002229	GRMZM2G303965	Prot. 1D.N.	1
GO:0002229	GRMZM2G328258	Prot. 1D.N.	1
GO:0002229	GRMZM2G337768	Prot. 1D.N.	1
GO:0002229	GRMZM2G341304	Prot. 1D.N.	1
GO:0002229	GRMZM2G349243	Prot. 1D.N.	1
GO:0002229	GRMZM2G351941	Prot. 1D.N.	1
GO:0002229	GRMZM2G381766	Prot. 1D.N.	1
GO:0002229	GRMZM2G397889	Prot. 1D.N.	1
GO:0002229	GRMZM2G400720	Prot. 1D.N.	1
GO:0002229	GRMZM2G438871	Prot. 1D.N.	1
GO:0002229	GRMZM2G443829	Prot. 1D.N.	1
GO:0002229	GRMZM2G443843	Prot. 1D.N.	1
GO:0002229	GRMZM2G465165	Prot. 1D.N.	1
GO:0002229	GRMZM2G469175	Prot. 1D.N.	1
GO:0002229	GRMZM2G474153	Prot. 1D.N.	1
GO:0002229	GRMZM5G820163	Prot. 1D.N.	1
GO:0002229	GRMZM5G869971	Prot. 1D.N.	1
GO:0002229	GRMZM5G896540	Prot. 1D.N.	1
GO:0002229	GRMZM2G060271	Prot. 1D.N.	1
GO:0002229	GO:0002229	Signif. GO terms	1
GO:0016740	GRMZM2G000601	Gene/Prot	1
GO:0016740	GRMZM2G028104	Gene/Prot	1
GO:0016740	GRMZM2G112149	Gene/Prot	1
GO:0016740	GRMZM2G416632	Gene/Prot	1
GO:0016740	GRMZM2G467069	Gene/Prot	1
GO:0016740	GRMZM2G007122	Prot. 1D.N.	1
GO:0016740	GRMZM2G015287	Prot. 1D.N.	1
GO:0016740	GRMZM2G022206	Prot. 1D.N.	1
GO:0016740	GRMZM2G074479	Prot. 1D.N.	1
GO:0016740	GRMZM2G102471	Prot. 1D.N.	1
GO:0016740	GRMZM2G110983	Prot. 1D.N.	1
GO:0016740	GRMZM2G132759	Prot. 1D.N.	1
GO:0016740	GRMZM2G156517	Prot. 1D.N.	1
GO:0016740	GRMZM2G165511	Prot. 1D.N.	1
GO:0016740	GRMZM5G814314	Prot. 1D.N.	1
GO:0016740	GRMZM5G866947	Prot. 1D.N.	1
GO:0016740	GRMZM2G149751	Prot. 1D.N.	1
GO:0016740	GRMZM2G165747	Prot. 1D.N.	1
GO:0016740	GRMZM2G046686	Prot. 1D.N.	1
GO:0016740	GRMZM2G051806	Prot. 1D.N.	1
GO:0016740	GRMZM2G058745	Prot. 1D.N.	1
GO:0016740	GRMZM2G068913	Prot. 1D.N.	1
GO:0016740	GRMZM2G432801	Prot. 1D.N.	1
GO:0016740	GRMZM5G856653	Prot. 1D.N.	1
GO:0016740	GRMZM2G000739	Prot. 1D.N.	1
GO:0016740	GO:0016740	Signif. GO terms	1
GO:0016798	GRMZM2G079263	Gene/Prot	1
GO:0016798	GRMZM5G846916	Gene/Prot	1
GO:0016798	GRMZM2G004435	Prot. 1D.N.	1
GO:0016798	GRMZM2G004500	Prot. 1D.N.	1
GO:0016798	GRMZM2G027782	Prot. 1D.N.	1
GO:0016798	GRMZM2G030265	Prot. 1D.N.	1
GO:0016798	GRMZM2G034835	Prot. 1D.N.	1
GO:0016798	GRMZM2G052844	Prot. 1D.N.	1
GO:0016798	GRMZM2G111609	Prot. 1D.N.	1
GO:0016798	GRMZM2G135763	Prot. 1D.N.	1
GO:0016798	GRMZM2G137077	Prot. 1D.N.	1
GO:0016798	GRMZM2G139828	Prot. 1D.N.	1
GO:0016798	GRMZM2G151755	Prot. 1D.N.	1
GO:0016798	GRMZM2G153666	Prot. 1D.N.	1
GO:0016798	GRMZM2G338158	Prot. 1D.N.	1
GO:0016798	GRMZM2G374375	Prot. 1D.N.	1
GO:0016798	GRMZM2G399421	Prot. 1D.N.	1
GO:0016798	GRMZM2G435380	Prot. 1D.N.	1
GO:0016798	GRMZM2G452150	Prot. 1D.N.	1
GO:0016798	GRMZM5G831200	Prot. 1D.N.	1
GO:0016798	GRMZM2G335111	Prot. 1D.N.	1
GO:0016798	GRMZM2G380561	Prot. 1D.N.	1
GO:0016798	GRMZM2G433365	Prot. 1D.N.	1
GO:0016798	GO:0008152	Signif. GO terms	1
GO:0016798	GO:0005975	Signif. GO terms	1
GO:0016798	GO:0016798	Signif. GO terms	1
GO:0000166	GRMZM2G000601	Gene/Prot	1
GO:0000166	GRMZM2G361256	Gene/Prot	1
GO:0000166	GRMZM2G102471	Prot. 1D.N.	1
GO:0000166	GRMZM2G132759	Prot. 1D.N.	1
GO:0000166	GRMZM2G156517	Prot. 1D.N.	1
GO:0000166	GRMZM2G165511	Prot. 1D.N.	1
GO:0000166	GRMZM5G814314	Prot. 1D.N.	1
GO:0000166	GRMZM5G866947	Prot. 1D.N.	1
GO:0000166	GRMZM2G041774	Prot. 1D.N.	1
GO:0000166	GRMZM2G139199	Prot. 1D.N.	1
GO:0000166	GRMZM2G141774	Prot. 1D.N.	1
GO:0000166	GRMZM2G181231	Prot. 1D.N.	1
GO:0000166	GRMZM2G355368	Prot. 1D.N.	1
GO:0000166	GRMZM2G391473	Prot. 1D.N.	1
GO:0000166	GRMZM2G406601	Prot. 1D.N.	1
GO:0000166	GRMZM2G428035	Prot. 1D.N.	1
GO:0000166	GRMZM2G464152	Prot. 1D.N.	1
GO:0000166	GRMZM2G113203	Prot. 1D.N.	1
GO:0000166	GRMZM2G081573	Prot. 1D.N.	1
GO:0000166	GRMZM2G084181	Prot. 1D.N.	1
GO:0000166	GRMZM2G111903	Prot. 1D.N.	1
GO:0000166	GRMZM2G142870	Prot. 1D.N.	1
GO:0000166	GRMZM2G320325	Prot. 1D.N.	1
GO:0000166	GRMZM2G413774	Prot. 1D.N.	1
GO:0000166	GO:0000166	Signif. GO terms	1
GO:0000166	GO:0005524	Signif. GO terms	1
GO:0020037	GRMZM2G140448	Gene/Prot	1
GO:0020037	GRMZM2G431288	Gene/Prot	1
GO:0020037	GRMZM2G070620	Prot. 1D.N.	1
GO:0020037	GRMZM2G104877	Prot. 1D.N.	1
GO:0020037	GRMZM2G154752	Prot. 1D.N.	1
GO:0020037	GRMZM2G164036	Prot. 1D.N.	1
GO:0020037	GRMZM2G167698	Prot. 1D.N.	1
GO:0020037	GRMZM2G170047	Prot. 1D.N.	1
GO:0020037	GRMZM2G306998	Prot. 1D.N.	1
GO:0020037	GRMZM2G312069	Prot. 1D.N.	1
GO:0020037	GRMZM2G321033	Prot. 1D.N.	1
GO:0020037	GRMZM2G351259	Prot. 1D.N.	1
GO:0020037	GRMZM2G394783	Prot. 1D.N.	1
GO:0020037	GRMZM2G399530	Prot. 1D.N.	1
GO:0020037	GRMZM2G400129	Prot. 1D.N.	1
GO:0020037	GRMZM2G407650	Prot. 1D.N.	1
GO:0020037	GRMZM2G450231	Prot. 1D.N.	1
GO:0020037	GRMZM2G451939	Prot. 1D.N.	1
GO:0020037	GRMZM5G851862	Prot. 1D.N.	1
GO:0020037	GRMZM5G866027	Prot. 1D.N.	1
GO:0020037	GRMZM5G875732	Prot. 1D.N.	1
GO:0020037	GRMZM2G179147	Prot. 1D.N.	1
GO:0020037	GRMZM2G329029	Prot. 1D.N.	1
GO:0020037	GRMZM5G822100	Prot. 1D.N.	1
GO:0020037	GRMZM5G884985	Prot. 1D.N.	1
GO:0020037	GO:0020037	Signif. GO terms	1
GO:0006468	GRMZM2G310306	Prot. 1D.N.	-1
GO:0006468	GRMZM2G006821	Prot. 1D.N.	-1
GO:0006468	GRMZM2G016660	Prot. 1D.N.	-1
GO:0006468	GRMZM2G041774	Prot. 1D.N.	-1
GO:0006468	GRMZM2G049691	Prot. 1D.N.	-1
GO:0006468	GRMZM2G106389	Prot. 1D.N.	-1
GO:0006468	GRMZM2G118939	Prot. 1D.N.	-1
GO:0006468	GRMZM2G125308	Prot. 1D.N.	-1
GO:0006468	GRMZM2G132184	Prot. 1D.N.	-1
GO:0006468	GRMZM2G139199	Prot. 1D.N.	-1
GO:0006468	GRMZM2G141774	Prot. 1D.N.	-1
GO:0006468	GRMZM2G146315	Prot. 1D.N.	-1
GO:0006468	GRMZM2G163328	Prot. 1D.N.	-1
GO:0006468	GRMZM2G165348	Prot. 1D.N.	-1
GO:0006468	GRMZM2G181231	Prot. 1D.N.	-1
GO:0006468	GRMZM2G338293	Prot. 1D.N.	-1
GO:0006468	GRMZM2G346342	Prot. 1D.N.	-1
GO:0006468	GRMZM2G350844	Prot. 1D.N.	-1
GO:0006468	GRMZM2G355368	Prot. 1D.N.	-1
GO:0006468	GRMZM2G368388	Prot. 1D.N.	-1
GO:0006468	GRMZM2G464152	Prot. 1D.N.	-1
GO:0006468	GO:0004672	Signif. GO terms	-1
GO:0006468	GO:0016301	Signif. GO terms	-1
GO:0006468	GO:0016310	Signif. GO terms	-1
GO:0006468	GO:0005524	Signif. GO terms	-1
GO:0006468	GO:0006468	Signif. GO terms	-1
GO:0016310	GRMZM2G310306	Prot. 1D.N.	-1
GO:0016310	GRMZM2G006821	Prot. 1D.N.	-1
GO:0016310	GRMZM2G016660	Prot. 1D.N.	-1
GO:0016310	GRMZM2G041774	Prot. 1D.N.	-1
GO:0016310	GRMZM2G049691	Prot. 1D.N.	-1
GO:0016310	GRMZM2G106389	Prot. 1D.N.	-1
GO:0016310	GRMZM2G118939	Prot. 1D.N.	-1
GO:0016310	GRMZM2G125308	Prot. 1D.N.	-1
GO:0016310	GRMZM2G132184	Prot. 1D.N.	-1
GO:0016310	GRMZM2G139199	Prot. 1D.N.	-1
GO:0016310	GRMZM2G141774	Prot. 1D.N.	-1
GO:0016310	GRMZM2G146315	Prot. 1D.N.	-1
GO:0016310	GRMZM2G163328	Prot. 1D.N.	-1
GO:0016310	GRMZM2G165348	Prot. 1D.N.	-1
GO:0016310	GRMZM2G181231	Prot. 1D.N.	-1
GO:0016310	GRMZM2G338293	Prot. 1D.N.	-1
GO:0016310	GRMZM2G346342	Prot. 1D.N.	-1
GO:0016310	GRMZM2G350844	Prot. 1D.N.	-1
GO:0016310	GRMZM2G355368	Prot. 1D.N.	-1
GO:0016310	GRMZM2G368388	Prot. 1D.N.	-1
GO:0016310	GRMZM2G464152	Prot. 1D.N.	-1
GO:0016310	GO:0004672	Signif. GO terms	-1
GO:0016310	GO:0016301	Signif. GO terms	-1
GO:0016310	GO:0016310	Signif. GO terms	-1
GO:0016310	GO:0005524	Signif. GO terms	-1
GO:0016310	GO:0006468	Signif. GO terms	-1
GO:0009698	GRMZM2G021388	Prot. 1D.N.	-1
GO:0009698	GRMZM2G021277	Prot. 1D.N.	-1
GO:0009698	GRMZM2G437912	Gene/Prot	-1
GO:0009698	GRMZM2G029048	Gene	-1
GO:0009698	GRMZM2G011156	Prot. 1D.N.	-1
GO:0009698	C00079	Metabolite	-1
GO:0009698	C00082	Metabolite	-1
GO:0009698	AC217947.4_FG002	Gene	-1
GO:0009698	GRMZM2G009735	Gene	-1
GO:0009698	GRMZM2G056772	Gene	-1
GO:0009698	GRMZM2G124175	Gene/Prot	-1
GO:0009698	GRMZM2G125241	Gene	-1
GO:0009698	GRMZM2G139874	Gene/Prot	-1
GO:0009698	GRMZM2G158394	Gene	-1
GO:0009698	GRMZM2G311898	Gene/Prot	-1
GO:0009698	GRMZM2G010468	Prot. 1D.N.	-1
GO:0009698	GRMZM2G104877	Prot. 1D.N.	-1
GO:0009698	GRMZM2G394783	Prot. 1D.N.	-1
GO:0009698	GRMZM2G400129	Prot. 1D.N.	-1
GO:0009698	GO:0016491	Signif. GO terms	-1
GO:0009698	GO:0055114	Signif. GO terms	-1
GO:0009698	GO:0003824	Signif. GO terms	-1
GO:0009698	GO:0046872	Signif. GO terms	-1
GO:0009698	GO:0016709	Signif. GO terms	-1
GO:0009698	GO:0009698	Signif. GO terms	-1
GO:0009698	GO:0050661	Signif. GO terms	-1
GO:0005886	GRMZM2G026301	Prot. 1D.N.	-1
GO:0005886	GRMZM2G048635	Prot. 1D.N.	-1
GO:0005886	GRMZM2G067727	Prot. 1D.N.	-1
GO:0005886	GRMZM2G091338	Prot. 1D.N.	-1
GO:0005886	GRMZM2G095302	Prot. 1D.N.	-1
GO:0005886	GRMZM2G102163	Prot. 1D.N.	-1
GO:0005886	GRMZM2G104760	Prot. 1D.N.	-1
GO:0005886	GRMZM2G106389	Prot. 1D.N.	-1
GO:0005886	GRMZM2G109566	Prot. 1D.N.	-1
GO:0005886	GRMZM2G118939	Prot. 1D.N.	-1
GO:0005886	GRMZM2G125308	Prot. 1D.N.	-1
GO:0005886	GRMZM2G139223	Prot. 1D.N.	-1
GO:0005886	GRMZM2G147051	Prot. 1D.N.	-1
GO:0005886	GRMZM2G163328	Prot. 1D.N.	-1
GO:0005886	GRMZM2G165348	Prot. 1D.N.	-1
GO:0005886	GRMZM2G169558	Prot. 1D.N.	-1
GO:0005886	GRMZM2G179268	Prot. 1D.N.	-1
GO:0005886	GRMZM2G181231	Prot. 1D.N.	-1
GO:0005886	GRMZM2G335046	Prot. 1D.N.	-1
GO:0005886	GRMZM2G338376	Prot. 1D.N.	-1
GO:0005886	GRMZM2G351941	Prot. 1D.N.	-1
GO:0005886	GRMZM2G487328	Prot. 1D.N.	-1
GO:0005886	GRMZM2G094541	Prot. 1D.N.	-1
GO:0005886	GRMZM2G428035	Prot. 1D.N.	-1
GO:0005886	GO:0005524	Signif. GO terms	-1
GO:0005886	GO:0005886	Signif. GO terms	-1
GO:0004672	GRMZM2G310306	Prot. 1D.N.	-1
GO:0004672	GRMZM2G006821	Prot. 1D.N.	-1
GO:0004672	GRMZM2G016660	Prot. 1D.N.	-1
GO:0004672	GRMZM2G041774	Prot. 1D.N.	-1
GO:0004672	GRMZM2G049691	Prot. 1D.N.	-1
GO:0004672	GRMZM2G106389	Prot. 1D.N.	-1
GO:0004672	GRMZM2G118939	Prot. 1D.N.	-1
GO:0004672	GRMZM2G125308	Prot. 1D.N.	-1
GO:0004672	GRMZM2G132184	Prot. 1D.N.	-1
GO:0004672	GRMZM2G139199	Prot. 1D.N.	-1
GO:0004672	GRMZM2G141774	Prot. 1D.N.	-1
GO:0004672	GRMZM2G146315	Prot. 1D.N.	-1
GO:0004672	GRMZM2G163328	Prot. 1D.N.	-1
GO:0004672	GRMZM2G165348	Prot. 1D.N.	-1
GO:0004672	GRMZM2G181231	Prot. 1D.N.	-1
GO:0004672	GRMZM2G338293	Prot. 1D.N.	-1
GO:0004672	GRMZM2G346342	Prot. 1D.N.	-1
GO:0004672	GRMZM2G350844	Prot. 1D.N.	-1
GO:0004672	GRMZM2G355368	Prot. 1D.N.	-1
GO:0004672	GRMZM2G368388	Prot. 1D.N.	-1
GO:0004672	GRMZM2G464152	Prot. 1D.N.	-1
GO:0004672	GO:0004672	Signif. GO terms	-1
GO:0004672	GO:0016301	Signif. GO terms	-1
GO:0004672	GO:0016310	Signif. GO terms	-1
GO:0004672	GO:0005524	Signif. GO terms	-1
GO:0004672	GO:0006468	Signif. GO terms	-1
GO:0016773	GRMZM2G086964	Gene/Prot	-1
GO:0016773	GRMZM2G114793	Gene/Prot	-1
GO:0016773	GRMZM2G415007	Gene/Prot	-1
GO:0016773	GRMZM2G540538	Gene	-1
GO:0016773	GRMZM2G419891	Prot. 1D.N.	-1
GO:0016773	GRMZM2G058087	Prot. 1D.N.	-1
GO:0016773	GRMZM2G086801	Prot. 1D.N.	-1
GO:0016773	GRMZM2G168629	Prot. 1D.N.	-1
GO:0016773	GRMZM2G380184	Prot. 1D.N.	-1
GO:0016773	GRMZM2G008327	Prot. 1D.N.	-1
GO:0016773	GRMZM2G027756	Prot. 1D.N.	-1
GO:0016773	GRMZM2G008623	Prot. 1D.N.	-1
GO:0016773	GRMZM2G024151	Prot. 1D.N.	-1
GO:0016773	GRMZM2G055643	Prot. 1D.N.	-1
GO:0016773	GRMZM2G063060	Prot. 1D.N.	-1
GO:0016773	GRMZM2G069651	Prot. 1D.N.	-1
GO:0016773	GRMZM2G077278	Prot. 1D.N.	-1
GO:0016773	GRMZM2G141776	Prot. 1D.N.	-1
GO:0016773	GRMZM2G313649	Prot. 1D.N.	-1
GO:0016773	GO:0016301	Signif. GO terms	-1
GO:0016773	GO:0016310	Signif. GO terms	-1
GO:0016773	GO:0005524	Signif. GO terms	-1
GO:0016773	GO:0000166	Signif. GO terms	-1
GO:0016773	GRMZM2G478709	Prot. 1D.N.	-1
GO:0016773	GRMZM5G850355	Prot. 1D.N.	-1
GO:0016773	GO:0016773	Signif. GO terms	-1
GO:0005524	GRMZM2G310431	Gene/Prot	-1
GO:0005524	GRMZM2G391473	Prot. 1D.N.	-1
GO:0005524	GRMZM2G406601	Prot. 1D.N.	-1
GO:0005524	GRMZM2G310306	Prot. 1D.N.	-1
GO:0005524	GRMZM2G006821	Prot. 1D.N.	-1
GO:0005524	GRMZM2G016660	Prot. 1D.N.	-1
GO:0005524	GRMZM2G041774	Prot. 1D.N.	-1
GO:0005524	GRMZM2G049691	Prot. 1D.N.	-1
GO:0005524	GRMZM2G106389	Prot. 1D.N.	-1
GO:0005524	GRMZM2G139199	Prot. 1D.N.	-1
GO:0005524	GRMZM2G141774	Prot. 1D.N.	-1
GO:0005524	GRMZM2G146315	Prot. 1D.N.	-1
GO:0005524	GRMZM2G163328	Prot. 1D.N.	-1
GO:0005524	GRMZM2G165348	Prot. 1D.N.	-1
GO:0005524	GRMZM2G338293	Prot. 1D.N.	-1
GO:0005524	GRMZM2G346342	Prot. 1D.N.	-1
GO:0005524	GRMZM2G350844	Prot. 1D.N.	-1
GO:0005524	GRMZM2G355368	Prot. 1D.N.	-1
GO:0005524	GRMZM2G368388	Prot. 1D.N.	-1
GO:0005524	GRMZM2G464152	Prot. 1D.N.	-1
GO:0005524	GO:0004672	Signif. GO terms	-1
GO:0005524	GO:0016301	Signif. GO terms	-1
GO:0005524	GO:0016310	Signif. GO terms	-1
GO:0005524	GO:0005524	Signif. GO terms	-1
GO:0005524	GO:0006468	Signif. GO terms	-1
GO:0005524	GO:0000166	Signif. GO terms	-1
GO:0016301	GRMZM2G310306	Prot. 1D.N.	-1
GO:0016301	GRMZM2G006821	Prot. 1D.N.	-1
GO:0016301	GRMZM2G016660	Prot. 1D.N.	-1
GO:0016301	GRMZM2G041774	Prot. 1D.N.	-1
GO:0016301	GRMZM2G049691	Prot. 1D.N.	-1
GO:0016301	GRMZM2G106389	Prot. 1D.N.	-1
GO:0016301	GRMZM2G118939	Prot. 1D.N.	-1
GO:0016301	GRMZM2G125308	Prot. 1D.N.	-1
GO:0016301	GRMZM2G132184	Prot. 1D.N.	-1
GO:0016301	GRMZM2G139199	Prot. 1D.N.	-1
GO:0016301	GRMZM2G141774	Prot. 1D.N.	-1
GO:0016301	GRMZM2G146315	Prot. 1D.N.	-1
GO:0016301	GRMZM2G163328	Prot. 1D.N.	-1
GO:0016301	GRMZM2G165348	Prot. 1D.N.	-1
GO:0016301	GRMZM2G181231	Prot. 1D.N.	-1
GO:0016301	GRMZM2G338293	Prot. 1D.N.	-1
GO:0016301	GRMZM2G346342	Prot. 1D.N.	-1
GO:0016301	GRMZM2G350844	Prot. 1D.N.	-1
GO:0016301	GRMZM2G355368	Prot. 1D.N.	-1
GO:0016301	GRMZM2G368388	Prot. 1D.N.	-1
GO:0016301	GRMZM2G464152	Prot. 1D.N.	-1
GO:0016301	GO:0004672	Signif. GO terms	-1
GO:0016301	GO:0016301	Signif. GO terms	-1
GO:0016301	GO:0016310	Signif. GO terms	-1
GO:0016301	GO:0005524	Signif. GO terms	-1
GO:0016301	GO:0006468	Signif. GO terms	-1
GO:0004553	AC148152.3_FG008	Gene/Prot	-1
GO:0004553	AC193632.2_FG002	Gene	-1
GO:0004553	GRMZM2G012140	Gene	-1
GO:0004553	GRMZM2G046459	Gene	-1
GO:0004553	GRMZM2G057093	Gene	-1
GO:0004553	GRMZM2G089836	Gene/Prot	-1
GO:0004553	GRMZM2G162505	Gene/Prot	-1
GO:0004553	AC211652.4_FGP003	Prot. 1D.N.	-1
GO:0004553	GRMZM2G023650	Prot. 1D.N.	-1
GO:0004553	GRMZM2G057766	Prot. 1D.N.	-1
GO:0004553	GRMZM2G090441	Prot. 1D.N.	-1
GO:0004553	GRMZM2G133781	Prot. 1D.N.	-1
GO:0004553	GRMZM2G141456	Prot. 1D.N.	-1
GO:0004553	GRMZM2G162359	Prot. 1D.N.	-1
GO:0004553	GRMZM2G328171	Prot. 1D.N.	-1
GO:0004553	GRMZM2G403475	Prot. 1D.N.	-1
GO:0004553	GRMZM2G430936	Prot. 1D.N.	-1
GO:0004553	GRMZM2G430942	Prot. 1D.N.	-1
GO:0004553	GRMZM2G447795	Prot. 1D.N.	-1
GO:0004553	GRMZM5G837822	Prot. 1D.N.	-1
GO:0004553	GO:0005975	Signif. GO terms	-1
GO:0004553	GO:0004553	Signif. GO terms	-1
GO:0004553	GO:0008152	Signif. GO terms	-1
GO:0004553	GO:0016798	Signif. GO terms	-1
GO:0004553	GO:0005576	Signif. GO terms	-1
GO:0004553	GO:0046658	Signif. GO terms	-1
GO:0004674	GRMZM2G391473	Prot. 1D.N.	-1
GO:0004674	GRMZM2G007801	Prot. 1D.N.	-1
GO:0004674	GRMZM2G009869	Prot. 1D.N.	-1
GO:0004674	GRMZM2G016660	Prot. 1D.N.	-1
GO:0004674	GRMZM2G026301	Prot. 1D.N.	-1
GO:0004674	GRMZM2G041774	Prot. 1D.N.	-1
GO:0004674	GRMZM2G102163	Prot. 1D.N.	-1
GO:0004674	GRMZM2G106389	Prot. 1D.N.	-1
GO:0004674	GRMZM2G118939	Prot. 1D.N.	-1
GO:0004674	GRMZM2G125308	Prot. 1D.N.	-1
GO:0004674	GRMZM2G132184	Prot. 1D.N.	-1
GO:0004674	GRMZM2G139199	Prot. 1D.N.	-1
GO:0004674	GRMZM2G141774	Prot. 1D.N.	-1
GO:0004674	GRMZM2G156824	Prot. 1D.N.	-1
GO:0004674	GRMZM2G165348	Prot. 1D.N.	-1
GO:0004674	GRMZM2G181231	Prot. 1D.N.	-1
GO:0004674	GRMZM2G350844	Prot. 1D.N.	-1
GO:0004674	GRMZM2G355368	Prot. 1D.N.	-1
GO:0004674	GRMZM2G368388	Prot. 1D.N.	-1
GO:0004674	GRMZM2G439350	Prot. 1D.N.	-1
GO:0004674	GRMZM2G464152	Prot. 1D.N.	-1
GO:0004674	GRMZM2G487328	Prot. 1D.N.	-1
GO:0004674	GRMZM2G496370	Prot. 1D.N.	-1
GO:0004674	GRMZM2G094541	Prot. 1D.N.	-1
GO:0004674	GRMZM2G428035	Prot. 1D.N.	-1
GO:0004674	GO:0004674	Signif. GO terms	-1
GO:0030246	GRMZM2G041356	Gene/Prot	-1
GO:0030246	GRMZM2G337768	Gene/Prot	-1
GO:0030246	GRMZM2G034243	Prot. 1D.N.	-1
GO:0030246	GRMZM2G075958	Prot. 1D.N.	-1
GO:0030246	GRMZM2G391473	Prot. 1D.N.	-1
GO:0030246	GRMZM2G047592	Prot. 1D.N.	-1
GO:0030246	GRMZM2G056629	Prot. 1D.N.	-1
GO:0030246	GRMZM2G092621	Prot. 1D.N.	-1
GO:0030246	GRMZM2G093945	Prot. 1D.N.	-1
GO:0030246	GRMZM2G100452	Prot. 1D.N.	-1
GO:0030246	GRMZM2G119578	Prot. 1D.N.	-1
GO:0030246	GRMZM2G125233	Prot. 1D.N.	-1
GO:0030246	GRMZM2G132036	Prot. 1D.N.	-1
GO:0030246	GRMZM2G315401	Prot. 1D.N.	-1
GO:0030246	GRMZM2G015136	Prot. 1D.N.	-1
GO:0030246	GRMZM2G328258	Prot. 1D.N.	-1
GO:0030246	GRMZM2G340654	Prot. 1D.N.	-1
GO:0030246	GRMZM2G341304	Prot. 1D.N.	-1
GO:0030246	GRMZM2G349243	Prot. 1D.N.	-1
GO:0030246	GRMZM2G351941	Prot. 1D.N.	-1
GO:0030246	GRMZM2G397889	Prot. 1D.N.	-1
GO:0030246	GRMZM2G400720	Prot. 1D.N.	-1
GO:0030246	GRMZM2G438871	Prot. 1D.N.	-1
GO:0030246	GRMZM2G443829	Prot. 1D.N.	-1
GO:0030246	GRMZM5G869971	Prot. 1D.N.	-1
GO:0030246	GO:0030246	Signif. GO terms	-1
GO:0003824	GRMZM5G826838	Gene/Prot	-1
GO:0003824	GRMZM2G041356	Gene/Prot	-1
GO:0003824	GRMZM2G000603	Gene/Prot	-1
GO:0003824	GRMZM2G009163	Prot. 1D.N.	-1
GO:0003824	GRMZM2G010017	Prot. 1D.N.	-1
GO:0003824	GRMZM2G050512	Prot. 1D.N.	-1
GO:0003824	GRMZM2G056572	Prot. 1D.N.	-1
GO:0003824	GRMZM2G057768	Prot. 1D.N.	-1
GO:0003824	GRMZM2G059453	Prot. 1D.N.	-1
GO:0003824	GRMZM2G060798	Prot. 1D.N.	-1
GO:0003824	GRMZM2G069970	Prot. 1D.N.	-1
GO:0003824	GRMZM2G082487	Prot. 1D.N.	-1
GO:0003824	GRMZM2G108309	Prot. 1D.N.	-1
GO:0003824	GRMZM2G134628	Prot. 1D.N.	-1
GO:0003824	GRMZM2G149132	Prot. 1D.N.	-1
GO:0003824	GRMZM2G158734	Prot. 1D.N.	-1
GO:0003824	GRMZM2G161544	Prot. 1D.N.	-1
GO:0003824	GRMZM2G166035	Prot. 1D.N.	-1
GO:0003824	GRMZM2G166297	Prot. 1D.N.	-1
GO:0003824	GRMZM2G377904	Prot. 1D.N.	-1
GO:0003824	GRMZM2G465287	Prot. 1D.N.	-1
GO:0003824	GRMZM2G479665	Prot. 1D.N.	-1
GO:0003824	GRMZM5G829894	Prot. 1D.N.	-1
GO:0003824	GRMZM2G092621	Prot. 1D.N.	-1
GO:0003824	GRMZM2G315401	Prot. 1D.N.	-1
GO:0003824	GO:0003824	Signif. GO terms	-1
GO:0007166	GRMZM2G362303	Gene	-1
GO:0007166	C00025	Metabolite	-1
GO:0007166	GRMZM2G022642	Gene	-1
GO:0007166	GRMZM2G026203	Gene	-1
GO:0007166	GRMZM2G050536	Gene	-1
GO:0007166	GRMZM2G056875	Gene/Prot	-1
GO:0007166	GRMZM2G077655	Gene	-1
GO:0007166	GRMZM2G093826	Gene/Prot	-1
GO:0007166	GRMZM2G145109	Gene	-1
GO:0007166	GRMZM2G159908	Gene/Prot	-1
GO:0007166	GRMZM2G359986	Gene	-1
GO:0007166	GRMZM2G120320	Gene/Prot	-1
GO:0007166	GRMZM2G001924	Prot. 1D.N.	-1
GO:0007166	GRMZM2G082522	Prot. 1D.N.	-1
GO:0007166	GRMZM2G106389	Prot. 1D.N.	-1
GO:0007166	GRMZM2G145051	Prot. 1D.N.	-1
GO:0007166	GRMZM2G335709	Prot. 1D.N.	-1
GO:0007166	GRMZM2G458075	Prot. 1D.N.	-1
GO:0007166	GO:0004672	Signif. GO terms	-1
GO:0007166	GO:0016301	Signif. GO terms	-1
GO:0007166	GO:0016310	Signif. GO terms	-1
GO:0007166	GO:0004674	Signif. GO terms	-1
GO:0007166	GO:0005524	Signif. GO terms	-1
GO:0007166	GO:0005886	Signif. GO terms	-1
GO:0007166	GO:0006468	Signif. GO terms	-1
GO:0007166	GO:0007166	Signif. GO terms	-1
GO:0055114	GRMZM2G179147	Gene/Prot	-1
GO:0055114	AC212859.3_FG008	Gene/Prot	-1
GO:0055114	GRMZM5G851862	Gene/Prot	-1
GO:0055114	GRMZM2G070620	Prot. 1D.N.	-1
GO:0055114	GRMZM2G104877	Prot. 1D.N.	-1
GO:0055114	GRMZM2G154752	Prot. 1D.N.	-1
GO:0055114	GRMZM2G164036	Prot. 1D.N.	-1
GO:0055114	GRMZM2G167698	Prot. 1D.N.	-1
GO:0055114	GRMZM2G321033	Prot. 1D.N.	-1
GO:0055114	GRMZM2G329029	Prot. 1D.N.	-1
GO:0055114	GRMZM2G351259	Prot. 1D.N.	-1
GO:0055114	GRMZM2G394783	Prot. 1D.N.	-1
GO:0055114	GRMZM2G399530	Prot. 1D.N.	-1
GO:0055114	GRMZM2G400129	Prot. 1D.N.	-1
GO:0055114	GRMZM2G407650	Prot. 1D.N.	-1
GO:0055114	GRMZM2G431288	Prot. 1D.N.	-1
GO:0055114	GRMZM2G450231	Prot. 1D.N.	-1
GO:0055114	GRMZM2G451939	Prot. 1D.N.	-1
GO:0055114	GRMZM2G459563	Prot. 1D.N.	-1
GO:0055114	GRMZM5G822100	Prot. 1D.N.	-1
GO:0055114	GRMZM5G866027	Prot. 1D.N.	-1
GO:0055114	GRMZM5G875732	Prot. 1D.N.	-1
GO:0055114	GRMZM5G884985	Prot. 1D.N.	-1
GO:0055114	GO:0016491	Signif. GO terms	-1
GO:0055114	GO:0055114	Signif. GO terms	-1
GO:0055114	GO:0046872	Signif. GO terms	-1
GO:0016491	GRMZM2G179147	Gene/Prot	-1
GO:0016491	GRMZM5G851862	Gene/Prot	-1
GO:0016491	GRMZM2G070620	Prot. 1D.N.	-1
GO:0016491	GRMZM2G104877	Prot. 1D.N.	-1
GO:0016491	GRMZM2G154752	Prot. 1D.N.	-1
GO:0016491	GRMZM2G164036	Prot. 1D.N.	-1
GO:0016491	GRMZM2G167698	Prot. 1D.N.	-1
GO:0016491	GRMZM2G306998	Prot. 1D.N.	-1
GO:0016491	GRMZM2G312069	Prot. 1D.N.	-1
GO:0016491	GRMZM2G321033	Prot. 1D.N.	-1
GO:0016491	GRMZM2G329029	Prot. 1D.N.	-1
GO:0016491	GRMZM2G351259	Prot. 1D.N.	-1
GO:0016491	GRMZM2G394783	Prot. 1D.N.	-1
GO:0016491	GRMZM2G399530	Prot. 1D.N.	-1
GO:0016491	GRMZM2G407650	Prot. 1D.N.	-1
GO:0016491	GRMZM2G431288	Prot. 1D.N.	-1
GO:0016491	GRMZM2G450231	Prot. 1D.N.	-1
GO:0016491	GRMZM2G451939	Prot. 1D.N.	-1
GO:0016491	GRMZM2G459563	Prot. 1D.N.	-1
GO:0016491	GRMZM5G822100	Prot. 1D.N.	-1
GO:0016491	GRMZM5G866027	Prot. 1D.N.	-1
GO:0016491	GRMZM5G875732	Prot. 1D.N.	-1
GO:0016491	GRMZM5G884985	Prot. 1D.N.	-1
GO:0016491	GO:0016491	Signif. GO terms	-1
GO:0016491	GO:0055114	Signif. GO terms	-1
GO:0016491	GO:0046872	Signif. GO terms	-1
GO:0043546	GRMZM2G141535	Prot. 1D.N.	-1
GO:0043546	GRMZM5G899851	Gene/Prot	-1
GO:0043546	GRMZM2G141473	Prot. 1D.N.	-1
GO:0043546	C00637	Met. in reaction	-1
GO:0043546	C00954	Metabolite	-1
GO:0043546	GRMZM2G076723	Gene/Prot	-1
GO:0043546	GRMZM2G124175	Gene/Prot	-1
GO:0043546	GRMZM5G878558	Gene/Prot	-1
GO:0043546	GRMZM2G059083	Prot. 1D.N.	-1
GO:0043546	GRMZM2G059191	Prot. 1D.N.	-1
GO:0043546	GRMZM2G168143	Prot. 1D.N.	-1
GO:0043546	GRMZM2G015267	Prot. 1D.N.	-1
GO:0043546	GRMZM2G084279	Prot. 1D.N.	-1
GO:0043546	GRMZM2G114739	Prot. 1D.N.	-1
GO:0043546	GRMZM2G157263	Prot. 1D.N.	-1
GO:0043546	GRMZM2G395728	Prot. 1D.N.	-1
GO:0043546	GRMZM2G428027	Prot. 1D.N.	-1
GO:0043546	GRMZM2G568636	Prot. 1D.N.	-1
GO:0043546	GRMZM2G019799	Prot. 1D.N.	-1
GO:0043546	GRMZM2G406830	Prot. 1D.N.	-1
GO:0043546	GRMZM2G061830	Prot. 1D.N.	-1
GO:0043546	GO:0016491	Signif. GO terms	-1
GO:0043546	GO:0055114	Signif. GO terms	-1
GO:0043546	GO:0046872	Signif. GO terms	-1
GO:0043546	GO:0005506	Signif. GO terms	-1
GO:0043546	GO:0043546	Signif. GO terms	-1
GO:0009809	GRMZM2G140817	Gene/Prot	-1
GO:0009809	GRMZM2G154828	Prot. 1D.N.	-1
GO:0009809	GRMZM2G154870	Prot. 1D.N.	-1
GO:0009809	GRMZM2G160763	Prot. 1D.N.	-1
GO:0009809	GRMZM2G164036	Prot. 1D.N.	-1
GO:0009809	GRMZM2G167549	Prot. 1D.N.	-1
GO:0009809	GRMZM2G167698	Prot. 1D.N.	-1
GO:0009809	GRMZM2G172491	Prot. 1D.N.	-1
GO:0009809	GRMZM2G329029	Prot. 1D.N.	-1
GO:0009809	GRMZM2G351259	Prot. 1D.N.	-1
GO:0009809	GRMZM2G394783	Prot. 1D.N.	-1
GO:0009809	GRMZM2G407650	Prot. 1D.N.	-1
GO:0009809	GRMZM2G431288	Prot. 1D.N.	-1
GO:0009809	GRMZM2G451939	Prot. 1D.N.	-1
GO:0009809	GRMZM5G822100	Prot. 1D.N.	-1
GO:0009809	GRMZM5G875732	Prot. 1D.N.	-1
GO:0009809	GRMZM2G510303	Prot. 1D.N.	-1
GO:0009809	GRMZM2G100158	Prot. 1D.N.	-1
GO:0009809	GRMZM2G138074	Prot. 1D.N.	-1
GO:0009809	GO:0016491	Signif. GO terms	-1
GO:0009809	GO:0055114	Signif. GO terms	-1
GO:0009809	GO:0046872	Signif. GO terms	-1
GO:0009809	GO:0005506	Signif. GO terms	-1
GO:0009809	GO:0016705	Signif. GO terms	-1
GO:0009809	GO:0020037	Signif. GO terms	-1
GO:0009809	GO:0009809	Signif. GO terms	-1
GO:0046872	GRMZM2G179147	Gene/Prot	-1
GO:0046872	GRMZM5G851862	Gene/Prot	-1
GO:0046872	GRMZM2G000603	Gene/Prot	-1
GO:0046872	GRMZM2G070620	Prot. 1D.N.	-1
GO:0046872	GRMZM2G104877	Prot. 1D.N.	-1
GO:0046872	GRMZM2G154752	Prot. 1D.N.	-1
GO:0046872	GRMZM2G164036	Prot. 1D.N.	-1
GO:0046872	GRMZM2G167698	Prot. 1D.N.	-1
GO:0046872	GRMZM2G306998	Prot. 1D.N.	-1
GO:0046872	GRMZM2G321033	Prot. 1D.N.	-1
GO:0046872	GRMZM2G329029	Prot. 1D.N.	-1
GO:0046872	GRMZM2G351259	Prot. 1D.N.	-1
GO:0046872	GRMZM2G394783	Prot. 1D.N.	-1
GO:0046872	GRMZM2G399530	Prot. 1D.N.	-1
GO:0046872	GRMZM2G407650	Prot. 1D.N.	-1
GO:0046872	GRMZM2G431288	Prot. 1D.N.	-1
GO:0046872	GRMZM2G450231	Prot. 1D.N.	-1
GO:0046872	GRMZM2G451939	Prot. 1D.N.	-1
GO:0046872	GRMZM2G459563	Prot. 1D.N.	-1
GO:0046872	GRMZM5G822100	Prot. 1D.N.	-1
GO:0046872	GRMZM5G866027	Prot. 1D.N.	-1
GO:0046872	GRMZM5G875732	Prot. 1D.N.	-1
GO:0046872	GRMZM5G884985	Prot. 1D.N.	-1
GO:0046872	GO:0016491	Signif. GO terms	-1
GO:0046872	GO:0055114	Signif. GO terms	-1
GO:0046872	GO:0046872	Signif. GO terms	-1
GO:0043169	GRMZM2G000603	Gene/Prot	-1
GO:0043169	GRMZM2G001243	Prot. 1D.N.	-1
GO:0043169	GRMZM2G009163	Prot. 1D.N.	-1
GO:0043169	GRMZM2G010017	Prot. 1D.N.	-1
GO:0043169	GRMZM2G050512	Prot. 1D.N.	-1
GO:0043169	GRMZM2G056572	Prot. 1D.N.	-1
GO:0043169	GRMZM2G057768	Prot. 1D.N.	-1
GO:0043169	GRMZM2G059453	Prot. 1D.N.	-1
GO:0043169	GRMZM2G060798	Prot. 1D.N.	-1
GO:0043169	GRMZM2G069970	Prot. 1D.N.	-1
GO:0043169	GRMZM2G073788	Prot. 1D.N.	-1
GO:0043169	GRMZM2G082487	Prot. 1D.N.	-1
GO:0043169	GRMZM2G108309	Prot. 1D.N.	-1
GO:0043169	GRMZM2G134628	Prot. 1D.N.	-1
GO:0043169	GRMZM2G149132	Prot. 1D.N.	-1
GO:0043169	GRMZM2G156543	Prot. 1D.N.	-1
GO:0043169	GRMZM2G158734	Prot. 1D.N.	-1
GO:0043169	GRMZM2G161544	Prot. 1D.N.	-1
GO:0043169	GRMZM2G166035	Prot. 1D.N.	-1
GO:0043169	GRMZM2G166297	Prot. 1D.N.	-1
GO:0043169	GRMZM2G377904	Prot. 1D.N.	-1
GO:0043169	GRMZM2G465287	Prot. 1D.N.	-1
GO:0043169	GRMZM2G479665	Prot. 1D.N.	-1
GO:0043169	GRMZM5G829894	Prot. 1D.N.	-1
GO:0043169	GRMZM5G891266	Prot. 1D.N.	-1
GO:0043169	GO:0043169	Signif. GO terms	-1
GO:0009808	GRMZM2G139874	Gene/Prot	-1
GO:0009808	GRMZM2G010468	Prot. 1D.N.	-1
GO:0009808	GRMZM2G028677	Prot. 1D.N.	-1
GO:0009808	GRMZM2G154752	Prot. 1D.N.	-1
GO:0009808	GRMZM2G154828	Prot. 1D.N.	-1
GO:0009808	GRMZM2G154870	Prot. 1D.N.	-1
GO:0009808	GRMZM2G160763	Prot. 1D.N.	-1
GO:0009808	GRMZM2G164036	Prot. 1D.N.	-1
GO:0009808	GRMZM2G167698	Prot. 1D.N.	-1
GO:0009808	GRMZM2G170047	Prot. 1D.N.	-1
GO:0009808	GRMZM2G321033	Prot. 1D.N.	-1
GO:0009808	GRMZM2G351259	Prot. 1D.N.	-1
GO:0009808	GRMZM2G394783	Prot. 1D.N.	-1
GO:0009808	GRMZM2G400129	Prot. 1D.N.	-1
GO:0009808	GRMZM2G407650	Prot. 1D.N.	-1
GO:0009808	GRMZM2G431288	Prot. 1D.N.	-1
GO:0009808	GRMZM2G451939	Prot. 1D.N.	-1
GO:0009808	GRMZM5G822100	Prot. 1D.N.	-1
GO:0009808	GRMZM5G875732	Prot. 1D.N.	-1
GO:0009808	GRMZM5G884985	Prot. 1D.N.	-1
GO:0009808	GRMZM2G147245	Prot. 1D.N.	-1
GO:0009808	GO:0055114	Signif. GO terms	-1
GO:0009808	GO:0005506	Signif. GO terms	-1
GO:0009808	GO:0016705	Signif. GO terms	-1
GO:0009808	GO:0020037	Signif. GO terms	-1
GO:0009808	GO:0009808	Signif. GO terms	-1
GO:0098542	GRMZM2G087875	Gene/Prot	-1
GO:0098542	GRMZM2G009232	Prot. 1D.N.	-1
GO:0098542	GRMZM2G057208	Prot. 1D.N.	-1
GO:0098542	GRMZM2G070620	Prot. 1D.N.	-1
GO:0098542	GRMZM2G104877	Prot. 1D.N.	-1
GO:0098542	GRMZM2G132450	Prot. 1D.N.	-1
GO:0098542	GRMZM2G139467	Prot. 1D.N.	-1
GO:0098542	GRMZM2G140448	Prot. 1D.N.	-1
GO:0098542	GRMZM2G154752	Prot. 1D.N.	-1
GO:0098542	GRMZM2G154870	Prot. 1D.N.	-1
GO:0098542	GRMZM2G164036	Prot. 1D.N.	-1
GO:0098542	GRMZM2G167698	Prot. 1D.N.	-1
GO:0098542	GRMZM2G170047	Prot. 1D.N.	-1
GO:0098542	GRMZM2G312069	Prot. 1D.N.	-1
GO:0098542	GRMZM2G321033	Prot. 1D.N.	-1
GO:0098542	GRMZM2G329029	Prot. 1D.N.	-1
GO:0098542	GRMZM2G351259	Prot. 1D.N.	-1
GO:0098542	GRMZM2G394783	Prot. 1D.N.	-1
GO:0098542	GRMZM2G400129	Prot. 1D.N.	-1
GO:0098542	GRMZM2G407650	Prot. 1D.N.	-1
GO:0098542	GRMZM2G431288	Prot. 1D.N.	-1
GO:0098542	GRMZM5G875732	Prot. 1D.N.	-1
GO:0098542	GRMZM5G884985	Prot. 1D.N.	-1
GO:0098542	GO:0055114	Signif. GO terms	-1
GO:0098542	GO:0005506	Signif. GO terms	-1
GO:0098542	GO:0098542	Signif. GO terms	-1
GO:0007165	GRMZM2G031317	Gene	-1
GO:0007165	GRMZM2G075712	Gene	-1
GO:0007165	GRMZM2G157168	Gene	-1
GO:0007165	GRMZM5G802801	Gene/Prot	-1
GO:0007165	GRMZM2G105766	Prot. 1D.N.	-1
GO:0007165	GRMZM2G043350	Prot. 1D.N.	-1
GO:0007165	GRMZM2G121790	Prot. 1D.N.	-1
GO:0007165	GRMZM2G151916	Prot. 1D.N.	-1
GO:0007165	GRMZM2G155836	Prot. 1D.N.	-1
GO:0007165	GRMZM2G131853	Prot. 1D.N.	-1
GO:0007165	GRMZM2G045330	Prot. 1D.N.	-1
GO:0007165	GRMZM2G472625	Prot. 1D.N.	-1
GO:0007165	GRMZM2G138676	Prot. 1D.N.	-1
GO:0007165	GRMZM2G024151	Prot. 1D.N.	-1
GO:0007165	GRMZM2G074687	Prot. 1D.N.	-1
GO:0007165	GO:0004672	Signif. GO terms	-1
GO:0007165	GO:0016301	Signif. GO terms	-1
GO:0007165	GO:0016310	Signif. GO terms	-1
GO:0007165	GO:0004674	Signif. GO terms	-1
GO:0007165	GO:0005524	Signif. GO terms	-1
GO:0007165	GO:0006468	Signif. GO terms	-1
GO:0007165	GO:0000166	Signif. GO terms	-1
GO:0007165	GO:0046872	Signif. GO terms	-1
GO:0007165	GO:0005576	Signif. GO terms	-1
GO:0007165	GO:0007165	Signif. GO terms	-1
GO:0007165	GO:0030246	Signif. GO terms	-1
GO:0006952	GRMZM2G119705	Gene/Prot	-1
GO:0006952	GRMZM2G337768	Gene/Prot	-1
GO:0006952	GRMZM2G474153	Gene/Prot	-1
GO:0006952	GRMZM2G015136	Prot. 1D.N.	-1
GO:0006952	GRMZM2G060271	Prot. 1D.N.	-1
GO:0006952	GRMZM2G093210	Prot. 1D.N.	-1
GO:0006952	GRMZM2G142037	Prot. 1D.N.	-1
GO:0006952	GRMZM2G328258	Prot. 1D.N.	-1
GO:0006952	GRMZM2G341304	Prot. 1D.N.	-1
GO:0006952	GRMZM2G349243	Prot. 1D.N.	-1
GO:0006952	GRMZM2G351941	Prot. 1D.N.	-1
GO:0006952	GRMZM2G397889	Prot. 1D.N.	-1
GO:0006952	GRMZM2G400720	Prot. 1D.N.	-1
GO:0006952	GRMZM2G438871	Prot. 1D.N.	-1
GO:0006952	GRMZM2G443829	Prot. 1D.N.	-1
GO:0006952	GRMZM2G465165	Prot. 1D.N.	-1
GO:0006952	GRMZM2G469175	Prot. 1D.N.	-1
GO:0006952	GRMZM2G475948	Prot. 1D.N.	-1
GO:0006952	GRMZM5G869971	Prot. 1D.N.	-1
GO:0006952	GRMZM2G013331	Prot. 1D.N.	-1
GO:0006952	GRMZM2G022095	Prot. 1D.N.	-1
GO:0006952	GRMZM2G035890	Prot. 1D.N.	-1
GO:0006952	GRMZM2G061766	Prot. 1D.N.	-1
GO:0006952	GRMZM2G099502	Prot. 1D.N.	-1
GO:0006952	GRMZM2G100776	Prot. 1D.N.	-1
GO:0006952	GO:0006952	Signif. GO terms	-1
GO:0002229	GRMZM2G337768	Gene/Prot	-1
GO:0002229	GRMZM2G474153	Gene/Prot	-1
GO:0002229	GRMZM2G015136	Prot. 1D.N.	-1
GO:0002229	GRMZM2G060271	Prot. 1D.N.	-1
GO:0002229	GRMZM2G093210	Prot. 1D.N.	-1
GO:0002229	GRMZM2G093736	Prot. 1D.N.	-1
GO:0002229	GRMZM2G142037	Prot. 1D.N.	-1
GO:0002229	GRMZM2G146866	Prot. 1D.N.	-1
GO:0002229	GRMZM2G303965	Prot. 1D.N.	-1
GO:0002229	GRMZM2G328258	Prot. 1D.N.	-1
GO:0002229	GRMZM2G341304	Prot. 1D.N.	-1
GO:0002229	GRMZM2G349243	Prot. 1D.N.	-1
GO:0002229	GRMZM2G351941	Prot. 1D.N.	-1
GO:0002229	GRMZM2G381766	Prot. 1D.N.	-1
GO:0002229	GRMZM2G397889	Prot. 1D.N.	-1
GO:0002229	GRMZM2G400720	Prot. 1D.N.	-1
GO:0002229	GRMZM2G438871	Prot. 1D.N.	-1
GO:0002229	GRMZM2G443829	Prot. 1D.N.	-1
GO:0002229	GRMZM2G443843	Prot. 1D.N.	-1
GO:0002229	GRMZM2G465165	Prot. 1D.N.	-1
GO:0002229	GRMZM2G469175	Prot. 1D.N.	-1
GO:0002229	GRMZM2G475948	Prot. 1D.N.	-1
GO:0002229	GRMZM5G869971	Prot. 1D.N.	-1
GO:0002229	GRMZM5G896540	Prot. 1D.N.	-1
GO:0002229	GRMZM2G159953	Prot. 1D.N.	-1
GO:0002229	GO:0002229	Signif. GO terms	-1
GO:0016740	GRMZM2G008539	Gene/Prot	-1
GO:0016740	GRMZM2G049798	Gene/Prot	-1
GO:0016740	GRMZM2G132212	Gene	-1
GO:0016740	GRMZM2G149636	Gene/Prot	-1
GO:0016740	GRMZM2G177631	Gene/Prot	-1
GO:0016740	GRMZM2G365160	Gene/Prot	-1
GO:0016740	GRMZM2G002523	Prot. 1D.N.	-1
GO:0016740	GRMZM2G055795	Prot. 1D.N.	-1
GO:0016740	GRMZM2G099740	Prot. 1D.N.	-1
GO:0016740	GRMZM2G344993	Prot. 1D.N.	-1
GO:0016740	GRMZM2G428035	Prot. 1D.N.	-1
GO:0016740	GRMZM2G070047	Prot. 1D.N.	-1
GO:0016740	GRMZM2G163398	Prot. 1D.N.	-1
GO:0016740	GRMZM2G312693	Prot. 1D.N.	-1
GO:0016740	GRMZM2G008327	Prot. 1D.N.	-1
GO:0016740	GRMZM2G112336	Prot. 1D.N.	-1
GO:0016740	GRMZM2G424832	Prot. 1D.N.	-1
GO:0016740	GRMZM2G061135	Prot. 1D.N.	-1
GO:0016740	GRMZM2G113928	Prot. 1D.N.	-1
GO:0016740	GRMZM2G122810	Prot. 1D.N.	-1
GO:0016740	GRMZM2G388892	Prot. 1D.N.	-1
GO:0016740	GRMZM2G117707	Prot. 1D.N.	-1
GO:0016740	GRMZM2G124225	Prot. 1D.N.	-1
GO:0016740	GRMZM2G396212	Prot. 1D.N.	-1
GO:0016740	GRMZM5G828182	Prot. 1D.N.	-1
GO:0016740	GO:0016740	Signif. GO terms	-1
GO:0016798	AC148152.3_FG008	Gene/Prot	-1
GO:0016798	AC193632.2_FG002	Gene	-1
GO:0016798	GRMZM2G002034	Gene	-1
GO:0016798	GRMZM2G046459	Gene	-1
GO:0016798	GRMZM2G057093	Gene	-1
GO:0016798	GRMZM2G089836	Gene/Prot	-1
GO:0016798	GRMZM2G162505	Gene/Prot	-1
GO:0016798	GRMZM2G170388	Gene/Prot	-1
GO:0016798	GRMZM2G013331	Prot. 1D.N.	-1
GO:0016798	GRMZM2G022095	Prot. 1D.N.	-1
GO:0016798	GRMZM2G099502	Prot. 1D.N.	-1
GO:0016798	GRMZM2G100776	Prot. 1D.N.	-1
GO:0016798	GRMZM2G005633	Prot. 1D.N.	-1
GO:0016798	GRMZM2G051943	Prot. 1D.N.	-1
GO:0016798	GRMZM2G023650	Prot. 1D.N.	-1
GO:0016798	GRMZM2G057766	Prot. 1D.N.	-1
GO:0016798	GRMZM2G328171	Prot. 1D.N.	-1
GO:0016798	GRMZM2G403475	Prot. 1D.N.	-1
GO:0016798	GRMZM2G430936	Prot. 1D.N.	-1
GO:0016798	GRMZM2G430942	Prot. 1D.N.	-1
GO:0016798	GRMZM2G447795	Prot. 1D.N.	-1
GO:0016798	GRMZM5G837822	Prot. 1D.N.	-1
GO:0016798	GO:0005975	Signif. GO terms	-1
GO:0016798	GO:0004553	Signif. GO terms	-1
GO:0016798	GO:0008152	Signif. GO terms	-1
GO:0016798	GO:0016798	Signif. GO terms	-1
GO:0000166	GRMZM2G014089	Gene/Prot	-1
GO:0000166	GRMZM2G071790	Gene/Prot	-1
GO:0000166	GRMZM2G310431	Gene/Prot	-1
GO:0000166	GRMZM2G072071	Prot. 1D.N.	-1
GO:0000166	GRMZM2G085111	Prot. 1D.N.	-1
GO:0000166	GRMZM2G320325	Prot. 1D.N.	-1
GO:0000166	GRMZM2G391473	Prot. 1D.N.	-1
GO:0000166	GRMZM2G406601	Prot. 1D.N.	-1
GO:0000166	GRMZM2G007801	Prot. 1D.N.	-1
GO:0000166	GRMZM2G026301	Prot. 1D.N.	-1
GO:0000166	GRMZM2G041774	Prot. 1D.N.	-1
GO:0000166	GRMZM2G102163	Prot. 1D.N.	-1
GO:0000166	GRMZM2G118939	Prot. 1D.N.	-1
GO:0000166	GRMZM2G125308	Prot. 1D.N.	-1
GO:0000166	GRMZM2G132184	Prot. 1D.N.	-1
GO:0000166	GRMZM2G139199	Prot. 1D.N.	-1
GO:0000166	GRMZM2G141774	Prot. 1D.N.	-1
GO:0000166	GRMZM2G181231	Prot. 1D.N.	-1
GO:0000166	GRMZM2G355368	Prot. 1D.N.	-1
GO:0000166	GRMZM2G368388	Prot. 1D.N.	-1
GO:0000166	GRMZM2G464152	Prot. 1D.N.	-1
GO:0000166	GRMZM2G487328	Prot. 1D.N.	-1
GO:0000166	GRMZM2G428035	Prot. 1D.N.	-1
GO:0000166	GRMZM2G008327	Prot. 1D.N.	-1
GO:0000166	GO:0005524	Signif. GO terms	-1
GO:0000166	GO:0000166	Signif. GO terms	-1
GO:0020037	GRMZM2G179147	Gene/Prot	-1
GO:0020037	GRMZM5G851862	Gene/Prot	-1
GO:0020037	GRMZM2G070620	Prot. 1D.N.	-1
GO:0020037	GRMZM2G104877	Prot. 1D.N.	-1
GO:0020037	GRMZM2G154752	Prot. 1D.N.	-1
GO:0020037	GRMZM2G164036	Prot. 1D.N.	-1
GO:0020037	GRMZM2G167698	Prot. 1D.N.	-1
GO:0020037	GRMZM2G306998	Prot. 1D.N.	-1
GO:0020037	GRMZM2G312069	Prot. 1D.N.	-1
GO:0020037	GRMZM2G321033	Prot. 1D.N.	-1
GO:0020037	GRMZM2G329029	Prot. 1D.N.	-1
GO:0020037	GRMZM2G351259	Prot. 1D.N.	-1
GO:0020037	GRMZM2G394783	Prot. 1D.N.	-1
GO:0020037	GRMZM2G399530	Prot. 1D.N.	-1
GO:0020037	GRMZM2G400129	Prot. 1D.N.	-1
GO:0020037	GRMZM2G407650	Prot. 1D.N.	-1
GO:0020037	GRMZM2G424804	Prot. 1D.N.	-1
GO:0020037	GRMZM2G431288	Prot. 1D.N.	-1
GO:0020037	GRMZM2G450231	Prot. 1D.N.	-1
GO:0020037	GRMZM2G451939	Prot. 1D.N.	-1
GO:0020037	GRMZM2G459563	Prot. 1D.N.	-1
GO:0020037	GRMZM5G822100	Prot. 1D.N.	-1
GO:0020037	GRMZM5G866027	Prot. 1D.N.	-1
GO:0020037	GRMZM5G875732	Prot. 1D.N.	-1
GO:0020037	GRMZM5G884985	Prot. 1D.N.	-1
GO:0020037	GO:0020037	Signif. GO terms	-1
GO:0006468	GRMZM2G015136	Prot. 1D.N.	2
GO:0006468	GRMZM2G049691	Prot. 1D.N.	2
GO:0006468	GRMZM2G073661	Prot. 1D.N.	2
GO:0006468	GRMZM2G074381	Prot. 1D.N.	2
GO:0006468	GRMZM2G104760	Prot. 1D.N.	2
GO:0006468	GRMZM2G139199	Prot. 1D.N.	2
GO:0006468	GRMZM2G141774	Prot. 1D.N.	2
GO:0006468	GRMZM2G146315	Prot. 1D.N.	2
GO:0006468	GRMZM2G163328	Prot. 1D.N.	2
GO:0006468	GRMZM2G165348	Prot. 1D.N.	2
GO:0006468	GRMZM2G168917	Prot. 1D.N.	2
GO:0006468	GRMZM2G181231	Prot. 1D.N.	2
GO:0006468	GRMZM2G310306	Prot. 1D.N.	2
GO:0006468	GRMZM2G335046	Prot. 1D.N.	2
GO:0006468	GRMZM2G338293	Prot. 1D.N.	2
GO:0006468	GRMZM2G340654	Prot. 1D.N.	2
GO:0006468	GRMZM2G344388	Prot. 1D.N.	2
GO:0006468	GRMZM2G346342	Prot. 1D.N.	2
GO:0006468	GRMZM2G350844	Prot. 1D.N.	2
GO:0006468	GRMZM2G355368	Prot. 1D.N.	2
GO:0006468	GRMZM2G392737	Prot. 1D.N.	2
GO:0006468	GRMZM2G406601	Prot. 1D.N.	2
GO:0006468	GRMZM2G451147	Prot. 1D.N.	2
GO:0006468	GRMZM2G464152	Prot. 1D.N.	2
GO:0006468	GRMZM5G845962	Prot. 1D.N.	2
GO:0006468	GO:0006468	Signif. GO terms	2
GO:0016310	GRMZM2G015136	Prot. 1D.N.	2
GO:0016310	GRMZM2G049691	Prot. 1D.N.	2
GO:0016310	GRMZM2G073661	Prot. 1D.N.	2
GO:0016310	GRMZM2G074381	Prot. 1D.N.	2
GO:0016310	GRMZM2G104760	Prot. 1D.N.	2
GO:0016310	GRMZM2G139199	Prot. 1D.N.	2
GO:0016310	GRMZM2G141774	Prot. 1D.N.	2
GO:0016310	GRMZM2G146315	Prot. 1D.N.	2
GO:0016310	GRMZM2G163328	Prot. 1D.N.	2
GO:0016310	GRMZM2G165348	Prot. 1D.N.	2
GO:0016310	GRMZM2G168917	Prot. 1D.N.	2
GO:0016310	GRMZM2G181231	Prot. 1D.N.	2
GO:0016310	GRMZM2G310306	Prot. 1D.N.	2
GO:0016310	GRMZM2G335046	Prot. 1D.N.	2
GO:0016310	GRMZM2G338293	Prot. 1D.N.	2
GO:0016310	GRMZM2G340654	Prot. 1D.N.	2
GO:0016310	GRMZM2G344388	Prot. 1D.N.	2
GO:0016310	GRMZM2G346342	Prot. 1D.N.	2
GO:0016310	GRMZM2G350844	Prot. 1D.N.	2
GO:0016310	GRMZM2G355368	Prot. 1D.N.	2
GO:0016310	GRMZM2G392737	Prot. 1D.N.	2
GO:0016310	GRMZM2G406601	Prot. 1D.N.	2
GO:0016310	GRMZM2G451147	Prot. 1D.N.	2
GO:0016310	GRMZM2G464152	Prot. 1D.N.	2
GO:0016310	GRMZM5G845962	Prot. 1D.N.	2
GO:0016310	GO:0016310	Signif. GO terms	2
GO:0005886	GRMZM2G038893	Gene	2
GO:0005886	GRMZM2G057733	Gene	2
GO:0005886	GRMZM2G136353	Gene	2
GO:0005886	GRMZM2G172429	Gene	2
GO:0005886	GRMZM2G466298	Gene	2
GO:0005886	GRMZM2G015136	Prot. 1D.N.	2
GO:0005886	GRMZM2G074381	Prot. 1D.N.	2
GO:0005886	GRMZM2G104760	Prot. 1D.N.	2
GO:0005886	GRMZM2G163328	Prot. 1D.N.	2
GO:0005886	GRMZM2G165348	Prot. 1D.N.	2
GO:0005886	GRMZM2G168917	Prot. 1D.N.	2
GO:0005886	GRMZM2G181231	Prot. 1D.N.	2
GO:0005886	GRMZM2G335046	Prot. 1D.N.	2
GO:0005886	GRMZM2G340654	Prot. 1D.N.	2
GO:0005886	GRMZM2G355368	Prot. 1D.N.	2
GO:0005886	GRMZM2G403813	Prot. 1D.N.	2
GO:0005886	GRMZM2G002515	Prot. 1D.N.	2
GO:0005886	GRMZM2G063896	Prot. 1D.N.	2
GO:0005886	GO:0005524	Signif. GO terms	2
GO:0005886	GO:0004672	Signif. GO terms	2
GO:0005886	GO:0006468	Signif. GO terms	2
GO:0005886	GO:0016301	Signif. GO terms	2
GO:0005886	GO:0016310	Signif. GO terms	2
GO:0005886	GO:0004674	Signif. GO terms	2
GO:0005886	GO:0005886	Signif. GO terms	2
GO:0005886	GO:0009506	Signif. GO terms	2
GO:0004672	GRMZM2G015136	Prot. 1D.N.	2
GO:0004672	GRMZM2G049691	Prot. 1D.N.	2
GO:0004672	GRMZM2G073661	Prot. 1D.N.	2
GO:0004672	GRMZM2G074381	Prot. 1D.N.	2
GO:0004672	GRMZM2G104760	Prot. 1D.N.	2
GO:0004672	GRMZM2G139199	Prot. 1D.N.	2
GO:0004672	GRMZM2G141774	Prot. 1D.N.	2
GO:0004672	GRMZM2G146315	Prot. 1D.N.	2
GO:0004672	GRMZM2G163328	Prot. 1D.N.	2
GO:0004672	GRMZM2G165348	Prot. 1D.N.	2
GO:0004672	GRMZM2G168917	Prot. 1D.N.	2
GO:0004672	GRMZM2G181231	Prot. 1D.N.	2
GO:0004672	GRMZM2G310306	Prot. 1D.N.	2
GO:0004672	GRMZM2G335046	Prot. 1D.N.	2
GO:0004672	GRMZM2G338293	Prot. 1D.N.	2
GO:0004672	GRMZM2G340654	Prot. 1D.N.	2
GO:0004672	GRMZM2G344388	Prot. 1D.N.	2
GO:0004672	GRMZM2G346342	Prot. 1D.N.	2
GO:0004672	GRMZM2G350844	Prot. 1D.N.	2
GO:0004672	GRMZM2G355368	Prot. 1D.N.	2
GO:0004672	GRMZM2G392737	Prot. 1D.N.	2
GO:0004672	GRMZM2G406601	Prot. 1D.N.	2
GO:0004672	GRMZM2G451147	Prot. 1D.N.	2
GO:0004672	GRMZM2G464152	Prot. 1D.N.	2
GO:0004672	GRMZM5G845962	Prot. 1D.N.	2
GO:0004672	GO:0004672	Signif. GO terms	2
GO:0005524	GRMZM2G042253	Gene/Prot	2
GO:0005524	GRMZM2G006821	Prot. 1D.N.	2
GO:0005524	GRMZM2G015136	Prot. 1D.N.	2
GO:0005524	GRMZM2G049691	Prot. 1D.N.	2
GO:0005524	GRMZM2G073661	Prot. 1D.N.	2
GO:0005524	GRMZM2G074381	Prot. 1D.N.	2
GO:0005524	GRMZM2G139199	Prot. 1D.N.	2
GO:0005524	GRMZM2G141774	Prot. 1D.N.	2
GO:0005524	GRMZM2G146315	Prot. 1D.N.	2
GO:0005524	GRMZM2G163328	Prot. 1D.N.	2
GO:0005524	GRMZM2G165348	Prot. 1D.N.	2
GO:0005524	GRMZM2G181231	Prot. 1D.N.	2
GO:0005524	GRMZM2G310306	Prot. 1D.N.	2
GO:0005524	GRMZM2G335046	Prot. 1D.N.	2
GO:0005524	GRMZM2G338293	Prot. 1D.N.	2
GO:0005524	GRMZM2G340654	Prot. 1D.N.	2
GO:0005524	GRMZM2G344388	Prot. 1D.N.	2
GO:0005524	GRMZM2G346342	Prot. 1D.N.	2
GO:0005524	GRMZM2G350844	Prot. 1D.N.	2
GO:0005524	GRMZM2G355368	Prot. 1D.N.	2
GO:0005524	GRMZM2G392737	Prot. 1D.N.	2
GO:0005524	GRMZM2G406601	Prot. 1D.N.	2
GO:0005524	GRMZM2G451147	Prot. 1D.N.	2
GO:0005524	GRMZM2G464152	Prot. 1D.N.	2
GO:0005524	GRMZM5G845962	Prot. 1D.N.	2
GO:0005524	GO:0005524	Signif. GO terms	2
GO:0016301	GRMZM2G015136	Prot. 1D.N.	2
GO:0016301	GRMZM2G049691	Prot. 1D.N.	2
GO:0016301	GRMZM2G073661	Prot. 1D.N.	2
GO:0016301	GRMZM2G074381	Prot. 1D.N.	2
GO:0016301	GRMZM2G104760	Prot. 1D.N.	2
GO:0016301	GRMZM2G139199	Prot. 1D.N.	2
GO:0016301	GRMZM2G141774	Prot. 1D.N.	2
GO:0016301	GRMZM2G146315	Prot. 1D.N.	2
GO:0016301	GRMZM2G163328	Prot. 1D.N.	2
GO:0016301	GRMZM2G165348	Prot. 1D.N.	2
GO:0016301	GRMZM2G168917	Prot. 1D.N.	2
GO:0016301	GRMZM2G181231	Prot. 1D.N.	2
GO:0016301	GRMZM2G310306	Prot. 1D.N.	2
GO:0016301	GRMZM2G335046	Prot. 1D.N.	2
GO:0016301	GRMZM2G338293	Prot. 1D.N.	2
GO:0016301	GRMZM2G340654	Prot. 1D.N.	2
GO:0016301	GRMZM2G344388	Prot. 1D.N.	2
GO:0016301	GRMZM2G346342	Prot. 1D.N.	2
GO:0016301	GRMZM2G350844	Prot. 1D.N.	2
GO:0016301	GRMZM2G355368	Prot. 1D.N.	2
GO:0016301	GRMZM2G392737	Prot. 1D.N.	2
GO:0016301	GRMZM2G406601	Prot. 1D.N.	2
GO:0016301	GRMZM2G451147	Prot. 1D.N.	2
GO:0016301	GRMZM2G464152	Prot. 1D.N.	2
GO:0016301	GRMZM5G845962	Prot. 1D.N.	2
GO:0016301	GO:0016301	Signif. GO terms	2
GO:0004674	GRMZM2G038893	Gene	2
GO:0004674	GRMZM2G313643	Gene/Prot	2
GO:0004674	GRMZM2G007246	Prot. 1D.N.	2
GO:0004674	GRMZM2G007477	Prot. 1D.N.	2
GO:0004674	GRMZM2G073661	Prot. 1D.N.	2
GO:0004674	GRMZM2G074381	Prot. 1D.N.	2
GO:0004674	GRMZM2G077900	Prot. 1D.N.	2
GO:0004674	GRMZM2G139199	Prot. 1D.N.	2
GO:0004674	GRMZM2G141774	Prot. 1D.N.	2
GO:0004674	GRMZM2G165348	Prot. 1D.N.	2
GO:0004674	GRMZM2G173965	Prot. 1D.N.	2
GO:0004674	GRMZM2G181231	Prot. 1D.N.	2
GO:0004674	GRMZM2G335046	Prot. 1D.N.	2
GO:0004674	GRMZM2G340654	Prot. 1D.N.	2
GO:0004674	GRMZM2G344388	Prot. 1D.N.	2
GO:0004674	GRMZM2G350844	Prot. 1D.N.	2
GO:0004674	GRMZM2G355368	Prot. 1D.N.	2
GO:0004674	GRMZM2G392737	Prot. 1D.N.	2
GO:0004674	GRMZM2G403813	Prot. 1D.N.	2
GO:0004674	GRMZM2G406601	Prot. 1D.N.	2
GO:0004674	GRMZM2G451147	Prot. 1D.N.	2
GO:0004674	GRMZM2G464152	Prot. 1D.N.	2
GO:0004674	GRMZM5G845962	Prot. 1D.N.	2
GO:0004674	GRMZM2G002515	Prot. 1D.N.	2
GO:0004674	GRMZM2G008327	Prot. 1D.N.	2
GO:0004674	GO:0004674	Signif. GO terms	2
GO:0030246	AC191324.3_FG002	Gene	2
GO:0030246	GRMZM2G020940	Gene	2
GO:0030246	GRMZM2G113869	Gene	2
GO:0030246	GRMZM2G174819	Gene	2
GO:0030246	GRMZM2G466298	Gene	2
GO:0030246	GRMZM2G015136	Prot. 1D.N.	2
GO:0030246	GRMZM2G074381	Prot. 1D.N.	2
GO:0030246	GRMZM2G104760	Prot. 1D.N.	2
GO:0030246	GRMZM2G163328	Prot. 1D.N.	2
GO:0030246	GRMZM2G165348	Prot. 1D.N.	2
GO:0030246	GRMZM2G168917	Prot. 1D.N.	2
GO:0030246	GRMZM2G181231	Prot. 1D.N.	2
GO:0030246	GRMZM2G335046	Prot. 1D.N.	2
GO:0030246	GRMZM2G340654	Prot. 1D.N.	2
GO:0030246	GRMZM2G403813	Prot. 1D.N.	2
GO:0030246	GO:0005524	Signif. GO terms	2
GO:0030246	GO:0030246	Signif. GO terms	2
GO:0030246	GO:0004672	Signif. GO terms	2
GO:0030246	GO:0006468	Signif. GO terms	2
GO:0030246	GO:0016301	Signif. GO terms	2
GO:0030246	GO:0016310	Signif. GO terms	2
GO:0030246	GO:0005886	Signif. GO terms	2
GO:0030246	GO:0002229	Signif. GO terms	2
GO:0030246	GO:0042742	Signif. GO terms	2
GO:0030246	GO:0004675	Signif. GO terms	2
GO:0030246	GO:0006952	Signif. GO terms	2
GO:0003824	GRMZM2G042253	Gene/Prot	2
GO:0003824	GRMZM2G056369	Gene/Prot	2
GO:0003824	GRMZM2G091837	Gene/Prot	2
GO:0003824	GRMZM2G102183	Gene/Prot	2
GO:0003824	GRMZM2G343149	Gene/Prot	2
GO:0003824	GRMZM5G863596	Gene	2
GO:0003824	GRMZM2G065194	Prot. 1D.N.	2
GO:0003824	GRMZM2G141799	Prot. 1D.N.	2
GO:0003824	GRMZM2G063896	Prot. 1D.N.	2
GO:0003824	GRMZM2G118637	Prot. 1D.N.	2
GO:0003824	GRMZM2G138230	Prot. 1D.N.	2
GO:0003824	GRMZM2G056686	Prot. 1D.N.	2
GO:0003824	GRMZM2G170013	Prot. 1D.N.	2
GO:0003824	GRMZM2G339563	Prot. 1D.N.	2
GO:0003824	GRMZM2G458824	Prot. 1D.N.	2
GO:0003824	GRMZM2G008327	Prot. 1D.N.	2
GO:0003824	GO:0016740	Signif. GO terms	2
GO:0003824	GO:0055114	Signif. GO terms	2
GO:0003824	GO:0016491	Signif. GO terms	2
GO:0003824	GRMZM2G148453	Gene	2
GO:0003824	GO:0003824	Signif. GO terms	2
GO:0003824	GRMZM2G082390	Prot. 1D.N.	2
GO:0003824	GO:0043169	Signif. GO terms	2
GO:0003824	GO:0005975	Signif. GO terms	2
GO:0003824	GO:0008152	Signif. GO terms	2
GO:0003824	GO:0016798	Signif. GO terms	2
GO:0007166	GRMZM2G038893	Gene	2
GO:0007166	GRMZM2G015136	Prot. 1D.N.	2
GO:0007166	GRMZM2G073661	Prot. 1D.N.	2
GO:0007166	GRMZM2G074381	Prot. 1D.N.	2
GO:0007166	GRMZM2G104760	Prot. 1D.N.	2
GO:0007166	GRMZM2G139199	Prot. 1D.N.	2
GO:0007166	GRMZM2G141774	Prot. 1D.N.	2
GO:0007166	GRMZM2G163328	Prot. 1D.N.	2
GO:0007166	GRMZM2G165348	Prot. 1D.N.	2
GO:0007166	GRMZM2G168917	Prot. 1D.N.	2
GO:0007166	GRMZM2G181231	Prot. 1D.N.	2
GO:0007166	GRMZM2G335046	Prot. 1D.N.	2
GO:0007166	GRMZM2G340654	Prot. 1D.N.	2
GO:0007166	GRMZM2G350844	Prot. 1D.N.	2
GO:0007166	GRMZM2G355368	Prot. 1D.N.	2
GO:0007166	GRMZM2G403813	Prot. 1D.N.	2
GO:0007166	GRMZM2G464152	Prot. 1D.N.	2
GO:0007166	GRMZM2G002515	Prot. 1D.N.	2
GO:0007166	GO:0005524	Signif. GO terms	2
GO:0007166	GO:0004672	Signif. GO terms	2
GO:0007166	GO:0006468	Signif. GO terms	2
GO:0007166	GO:0016301	Signif. GO terms	2
GO:0007166	GO:0016310	Signif. GO terms	2
GO:0007166	GO:0004674	Signif. GO terms	2
GO:0007166	GO:0005886	Signif. GO terms	2
GO:0007166	GO:0007166	Signif. GO terms	2
GO:0055114	GRMZM2G000268	Gene/Prot	2
GO:0055114	GRMZM2G053315	Gene/Prot	2
GO:0055114	GRMZM2G003692	Prot. 1D.N.	2
GO:0055114	GRMZM2G009188	Prot. 1D.N.	2
GO:0055114	GRMZM2G016236	Prot. 1D.N.	2
GO:0055114	GRMZM2G036455	Prot. 1D.N.	2
GO:0055114	GRMZM2G048121	Prot. 1D.N.	2
GO:0055114	GRMZM2G053977	Prot. 1D.N.	2
GO:0055114	GRMZM2G059314	Prot. 1D.N.	2
GO:0055114	GRMZM2G065194	Prot. 1D.N.	2
GO:0055114	GRMZM2G073351	Prot. 1D.N.	2
GO:0055114	GRMZM2G077214	Prot. 1D.N.	2
GO:0055114	GRMZM2G087206	Prot. 1D.N.	2
GO:0055114	GRMZM2G087507	Prot. 1D.N.	2
GO:0055114	GRMZM2G126002	Prot. 1D.N.	2
GO:0055114	GRMZM2G141799	Prot. 1D.N.	2
GO:0055114	GRMZM2G143373	Prot. 1D.N.	2
GO:0055114	GRMZM2G143669	Prot. 1D.N.	2
GO:0055114	GRMZM2G156739	Prot. 1D.N.	2
GO:0055114	GRMZM2G169005	Prot. 1D.N.	2
GO:0055114	GRMZM2G174481	Prot. 1D.N.	2
GO:0055114	GRMZM2G178533	Prot. 1D.N.	2
GO:0055114	GRMZM2G455809	Prot. 1D.N.	2
GO:0055114	GRMZM5G813143	Prot. 1D.N.	2
GO:0055114	GRMZM2G108637	Prot. 1D.N.	2
GO:0055114	GO:0055114	Signif. GO terms	2
GO:0016491	GRMZM2G000268	Gene/Prot	2
GO:0016491	GRMZM2G053315	Gene/Prot	2
GO:0016491	GRMZM2G003692	Prot. 1D.N.	2
GO:0016491	GRMZM2G009188	Prot. 1D.N.	2
GO:0016491	GRMZM2G036455	Prot. 1D.N.	2
GO:0016491	GRMZM2G048121	Prot. 1D.N.	2
GO:0016491	GRMZM2G051355	Prot. 1D.N.	2
GO:0016491	GRMZM2G059314	Prot. 1D.N.	2
GO:0016491	GRMZM2G065194	Prot. 1D.N.	2
GO:0016491	GRMZM2G073351	Prot. 1D.N.	2
GO:0016491	GRMZM2G087206	Prot. 1D.N.	2
GO:0016491	GRMZM2G087507	Prot. 1D.N.	2
GO:0016491	GRMZM2G126002	Prot. 1D.N.	2
GO:0016491	GRMZM2G141799	Prot. 1D.N.	2
GO:0016491	GRMZM2G174481	Prot. 1D.N.	2
GO:0016491	GRMZM2G178533	Prot. 1D.N.	2
GO:0016491	GRMZM2G455809	Prot. 1D.N.	2
GO:0016491	GRMZM5G813143	Prot. 1D.N.	2
GO:0016491	GRMZM2G000427	Prot. 1D.N.	2
GO:0016491	GRMZM2G089121	Prot. 1D.N.	2
GO:0016491	GRMZM2G108637	Prot. 1D.N.	2
GO:0016491	GRMZM2G148605	Prot. 1D.N.	2
GO:0016491	GRMZM2G415219	Prot. 1D.N.	2
GO:0016491	GRMZM2G423886	Prot. 1D.N.	2
GO:0016491	GRMZM2G480386	Prot. 1D.N.	2
GO:0016491	GO:0016491	Signif. GO terms	2
GO:0046872	AC198418.3_FG005	Gene/Prot	2
GO:0046872	GRMZM2G055999	Gene/Prot	2
GO:0046872	GRMZM2G056369	Gene/Prot	2
GO:0046872	GRMZM2G171118	Gene	2
GO:0046872	GRMZM2G165972	Prot. 1D.N.	2
GO:0046872	GRMZM2G058032	Prot. 1D.N.	2
GO:0046872	GRMZM2G088747	Prot. 1D.N.	2
GO:0046872	GRMZM2G089873	Prot. 1D.N.	2
GO:0046872	GRMZM2G092581	Prot. 1D.N.	2
GO:0046872	GRMZM2G092718	Prot. 1D.N.	2
GO:0046872	GRMZM2G111872	Prot. 1D.N.	2
GO:0046872	GRMZM2G113863	Prot. 1D.N.	2
GO:0046872	GRMZM2G114675	Prot. 1D.N.	2
GO:0046872	GRMZM2G120964	Prot. 1D.N.	2
GO:0046872	GRMZM2G122437	Prot. 1D.N.	2
GO:0046872	GRMZM2G123486	Prot. 1D.N.	2
GO:0046872	GRMZM2G123996	Prot. 1D.N.	2
GO:0046872	GRMZM2G129399	Prot. 1D.N.	2
GO:0046872	GRMZM2G315931	Prot. 1D.N.	2
GO:0046872	GRMZM2G354855	Prot. 1D.N.	2
GO:0046872	GRMZM2G371486	Prot. 1D.N.	2
GO:0046872	GRMZM2G377663	Prot. 1D.N.	2
GO:0046872	GRMZM2G394979	Prot. 1D.N.	2
GO:0046872	GRMZM2G405662	Prot. 1D.N.	2
GO:0046872	GRMZM2G455491	Prot. 1D.N.	2
GO:0046872	GO:0046872	Signif. GO terms	2
GO:0043169	GRMZM2G000268	Gene/Prot	2
GO:0043169	GRMZM2G042253	Gene/Prot	2
GO:0043169	GRMZM2G343149	Gene/Prot	2
GO:0043169	GRMZM5G863596	Gene	2
GO:0043169	GRMZM2G003692	Prot. 1D.N.	2
GO:0043169	GRMZM2G009188	Prot. 1D.N.	2
GO:0043169	GRMZM2G036455	Prot. 1D.N.	2
GO:0043169	GRMZM2G048121	Prot. 1D.N.	2
GO:0043169	GRMZM2G053977	Prot. 1D.N.	2
GO:0043169	GRMZM2G059314	Prot. 1D.N.	2
GO:0043169	GRMZM2G065194	Prot. 1D.N.	2
GO:0043169	GRMZM2G073351	Prot. 1D.N.	2
GO:0043169	GRMZM2G077214	Prot. 1D.N.	2
GO:0043169	GRMZM2G087206	Prot. 1D.N.	2
GO:0043169	GRMZM2G141607	Prot. 1D.N.	2
GO:0043169	GRMZM2G141799	Prot. 1D.N.	2
GO:0043169	GRMZM2G143373	Prot. 1D.N.	2
GO:0043169	GRMZM2G174481	Prot. 1D.N.	2
GO:0043169	GRMZM2G178533	Prot. 1D.N.	2
GO:0043169	GRMZM2G455809	Prot. 1D.N.	2
GO:0043169	GRMZM2G148453	Gene	2
GO:0043169	GO:0003824	Signif. GO terms	2
GO:0043169	GO:0043169	Signif. GO terms	2
GO:0043169	GO:0005975	Signif. GO terms	2
GO:0043169	GO:0008152	Signif. GO terms	2
GO:0043169	GO:0016798	Signif. GO terms	2
GO:0007165	AC185279.3_FG002	Gene	2
GO:0007165	AC187879.3_FG001	Gene	2
GO:0007165	AC188129.4_FG001	Gene	2
GO:0007165	AC191324.3_FG002	Gene	2
GO:0007165	AC193518.3_FG005	Gene	2
GO:0007165	AC195351.3_FG003	Gene	2
GO:0007165	AC203398.3_FG001	Gene	2
GO:0007165	AC217270.3_FG004	Gene	2
GO:0007165	GRMZM2G020940	Gene	2
GO:0007165	GRMZM2G113869	Gene	2
GO:0007165	GRMZM2G122447	Gene	2
GO:0007165	GRMZM2G174819	Gene	2
GO:0007165	GRMZM2G176354	Gene	2
GO:0007165	GRMZM2G466298	Gene	2
GO:0007165	GRMZM2G701576	Gene	2
GO:0007165	GRMZM5G815358	Gene	2
GO:0007165	GRMZM5G863596	Gene	2
GO:0007165	GRMZM2G015136	Prot. 1D.N.	2
GO:0007165	GRMZM2G340654	Prot. 1D.N.	2
GO:0007165	AC206836.3_FG001	Gene	2
GO:0007165	GRMZM2G430029	Gene	2
GO:0007165	GO:0030246	Signif. GO terms	2
GO:0007165	GRMZM2G148453	Gene	2
GO:0007165	GRMZM2G703772	Gene	2
GO:0007165	GO:0007165	Signif. GO terms	2
GO:0007165	GRMZM5G857998	Gene	2
GO:0006952	GRMZM2G466298	Gene	2
GO:0006952	GRMZM2G015136	Prot. 1D.N.	2
GO:0006952	GRMZM2G074381	Prot. 1D.N.	2
GO:0006952	GRMZM2G104760	Prot. 1D.N.	2
GO:0006952	GRMZM2G146315	Prot. 1D.N.	2
GO:0006952	GRMZM2G163328	Prot. 1D.N.	2
GO:0006952	GRMZM2G165348	Prot. 1D.N.	2
GO:0006952	GRMZM2G168917	Prot. 1D.N.	2
GO:0006952	GRMZM2G181231	Prot. 1D.N.	2
GO:0006952	GRMZM2G310306	Prot. 1D.N.	2
GO:0006952	GRMZM2G335046	Prot. 1D.N.	2
GO:0006952	GRMZM2G340654	Prot. 1D.N.	2
GO:0006952	GRMZM2G350844	Prot. 1D.N.	2
GO:0006952	GRMZM2G355368	Prot. 1D.N.	2
GO:0006952	GRMZM2G403813	Prot. 1D.N.	2
GO:0006952	GO:0005524	Signif. GO terms	2
GO:0006952	GO:0030246	Signif. GO terms	2
GO:0006952	GO:0004672	Signif. GO terms	2
GO:0006952	GO:0006468	Signif. GO terms	2
GO:0006952	GO:0016301	Signif. GO terms	2
GO:0006952	GO:0016310	Signif. GO terms	2
GO:0006952	GO:0005886	Signif. GO terms	2
GO:0006952	GO:0002229	Signif. GO terms	2
GO:0006952	GO:0042742	Signif. GO terms	2
GO:0006952	GO:0004675	Signif. GO terms	2
GO:0006952	GO:0006952	Signif. GO terms	2
GO:0002229	GRMZM2G466298	Gene	2
GO:0002229	GRMZM2G015136	Prot. 1D.N.	2
GO:0002229	GRMZM2G074381	Prot. 1D.N.	2
GO:0002229	GRMZM2G104760	Prot. 1D.N.	2
GO:0002229	GRMZM2G146315	Prot. 1D.N.	2
GO:0002229	GRMZM2G163328	Prot. 1D.N.	2
GO:0002229	GRMZM2G165348	Prot. 1D.N.	2
GO:0002229	GRMZM2G168917	Prot. 1D.N.	2
GO:0002229	GRMZM2G181231	Prot. 1D.N.	2
GO:0002229	GRMZM2G310306	Prot. 1D.N.	2
GO:0002229	GRMZM2G335046	Prot. 1D.N.	2
GO:0002229	GRMZM2G340654	Prot. 1D.N.	2
GO:0002229	GRMZM2G350844	Prot. 1D.N.	2
GO:0002229	GRMZM2G355368	Prot. 1D.N.	2
GO:0002229	GRMZM2G403813	Prot. 1D.N.	2
GO:0002229	GO:0005524	Signif. GO terms	2
GO:0002229	GO:0030246	Signif. GO terms	2
GO:0002229	GO:0004672	Signif. GO terms	2
GO:0002229	GO:0006468	Signif. GO terms	2
GO:0002229	GO:0016301	Signif. GO terms	2
GO:0002229	GO:0016310	Signif. GO terms	2
GO:0002229	GO:0005886	Signif. GO terms	2
GO:0002229	GO:0002229	Signif. GO terms	2
GO:0002229	GO:0042742	Signif. GO terms	2
GO:0002229	GO:0004675	Signif. GO terms	2
GO:0002229	GO:0006952	Signif. GO terms	2
GO:0016740	AC209858.4_FG004	Gene	2
GO:0016740	GRMZM2G056369	Gene/Prot	2
GO:0016740	GRMZM2G102183	Gene/Prot	2
GO:0016740	GRMZM2G124151	Gene	2
GO:0016740	GRMZM2G313643	Gene/Prot	2
GO:0016740	GRMZM5G817559	Gene	2
GO:0016740	GRMZM2G340654	Prot. 1D.N.	2
GO:0016740	GRMZM2G002515	Prot. 1D.N.	2
GO:0016740	GRMZM2G063896	Prot. 1D.N.	2
GO:0016740	GRMZM2G118637	Prot. 1D.N.	2
GO:0016740	GRMZM2G138230	Prot. 1D.N.	2
GO:0016740	GRMZM2G352431	Prot. 1D.N.	2
GO:0016740	GRMZM2G008327	Prot. 1D.N.	2
GO:0016740	GRMZM2G002119	Prot. 1D.N.	2
GO:0016740	GO:0005524	Signif. GO terms	2
GO:0016740	GO:0000166	Signif. GO terms	2
GO:0016740	GO:0016740	Signif. GO terms	2
GO:0016740	GO:0004672	Signif. GO terms	2
GO:0016740	GO:0006468	Signif. GO terms	2
GO:0016740	GO:0016301	Signif. GO terms	2
GO:0016740	GO:0016310	Signif. GO terms	2
GO:0016740	GO:0004674	Signif. GO terms	2
GO:0016740	GO:0005886	Signif. GO terms	2
GO:0016740	GO:0003824	Signif. GO terms	2
GO:0016740	GRMZM2G082390	Prot. 1D.N.	2
GO:0016740	GO:0004693	Signif. GO terms	2
GO:0016798	AC198418.3_FG005	Gene/Prot	2
GO:0016798	GRMZM2G006287	Gene	2
GO:0016798	GRMZM2G028665	Gene	2
GO:0016798	GRMZM2G042253	Gene/Prot	2
GO:0016798	GRMZM2G053315	Gene/Prot	2
GO:0016798	GRMZM2G056369	Gene/Prot	2
GO:0016798	GRMZM2G102183	Gene/Prot	2
GO:0016798	GRMZM2G343149	Gene/Prot	2
GO:0016798	GRMZM2G701576	Gene	2
GO:0016798	GRMZM5G863596	Gene	2
GO:0016798	GRMZM2G141799	Prot. 1D.N.	2
GO:0016798	GRMZM2G137403	Prot. 1D.N.	2
GO:0016798	GRMZM2G146315	Prot. 1D.N.	2
GO:0016798	GRMZM2G310306	Prot. 1D.N.	2
GO:0016798	GRMZM2G342042	Prot. 1D.N.	2
GO:0016798	GRMZM2G056686	Prot. 1D.N.	2
GO:0016798	GRMZM2G474326	Prot. 1D.N.	2
GO:0016798	GO:0005524	Signif. GO terms	2
GO:0016798	GRMZM2G148453	Gene	2
GO:0016798	GRMZM2G703772	Gene	2
GO:0016798	GO:0003824	Signif. GO terms	2
GO:0016798	GO:0043169	Signif. GO terms	2
GO:0016798	GO:0005975	Signif. GO terms	2
GO:0016798	GO:0008152	Signif. GO terms	2
GO:0016798	GO:0016798	Signif. GO terms	2
GO:0016798	GO:0003700	Signif. GO terms	2
GO:0000166	AC198418.3_FG005	Gene/Prot	2
GO:0000166	GRMZM2G313643	Gene/Prot	2
GO:0000166	GRMZM2G007477	Prot. 1D.N.	2
GO:0000166	GRMZM2G073661	Prot. 1D.N.	2
GO:0000166	GRMZM2G074381	Prot. 1D.N.	2
GO:0000166	GRMZM2G077900	Prot. 1D.N.	2
GO:0000166	GRMZM2G139199	Prot. 1D.N.	2
GO:0000166	GRMZM2G141774	Prot. 1D.N.	2
GO:0000166	GRMZM2G173965	Prot. 1D.N.	2
GO:0000166	GRMZM2G181231	Prot. 1D.N.	2
GO:0000166	GRMZM2G335046	Prot. 1D.N.	2
GO:0000166	GRMZM2G340654	Prot. 1D.N.	2
GO:0000166	GRMZM2G344388	Prot. 1D.N.	2
GO:0000166	GRMZM2G355368	Prot. 1D.N.	2
GO:0000166	GRMZM2G392737	Prot. 1D.N.	2
GO:0000166	GRMZM2G406601	Prot. 1D.N.	2
GO:0000166	GRMZM2G451147	Prot. 1D.N.	2
GO:0000166	GRMZM2G464152	Prot. 1D.N.	2
GO:0000166	GRMZM5G845962	Prot. 1D.N.	2
GO:0000166	GRMZM2G315931	Prot. 1D.N.	2
GO:0000166	GRMZM2G455491	Prot. 1D.N.	2
GO:0000166	GRMZM2G002515	Prot. 1D.N.	2
GO:0000166	GRMZM2G008327	Prot. 1D.N.	2
GO:0000166	GRMZM2G113203	Prot. 1D.N.	2
GO:0000166	GO:0005524	Signif. GO terms	2
GO:0000166	GO:0000166	Signif. GO terms	2
GO:0020037	GRMZM2G053315	Gene/Prot	2
GO:0020037	GRMZM2G102959	Gene/Prot	2
GO:0020037	GRMZM2G153977	Gene/Prot	2
GO:0020037	GRMZM2G171118	Gene	2
GO:0020037	GRMZM2G165972	Prot. 1D.N.	2
GO:0020037	GRMZM2G141799	Prot. 1D.N.	2
GO:0020037	GRMZM2G000427	Prot. 1D.N.	2
GO:0020037	GRMZM2G017193	Prot. 1D.N.	2
GO:0020037	GRMZM2G089121	Prot. 1D.N.	2
GO:0020037	GRMZM2G106588	Prot. 1D.N.	2
GO:0020037	GRMZM2G108637	Prot. 1D.N.	2
GO:0020037	GRMZM2G113844	Prot. 1D.N.	2
GO:0020037	GRMZM2G148605	Prot. 1D.N.	2
GO:0020037	GRMZM2G415219	Prot. 1D.N.	2
GO:0020037	GRMZM2G423886	Prot. 1D.N.	2
GO:0020037	GRMZM2G480386	Prot. 1D.N.	2
GO:0020037	GRMZM2G079381	Prot. 1D.N.	2
GO:0020037	GRMZM2G090338	Prot. 1D.N.	2
GO:0020037	GO:0046872	Signif. GO terms	2
GO:0020037	GO:0055114	Signif. GO terms	2
GO:0020037	GO:0016491	Signif. GO terms	2
GO:0020037	GO:0004497	Signif. GO terms	2
GO:0020037	GO:0020037	Signif. GO terms	2
GO:0020037	GO:0005506	Signif. GO terms	2
GO:0020037	GO:0016705	Signif. GO terms	2
GO:0020037	GO:0016709	Signif. GO terms	2
GO:0006468	GRMZM2G016660	Prot. 1D.N.	-2
GO:0006468	GRMZM2G041774	Prot. 1D.N.	-2
GO:0006468	GRMZM2G049691	Prot. 1D.N.	-2
GO:0006468	GRMZM2G067727	Prot. 1D.N.	-2
GO:0006468	GRMZM2G094541	Prot. 1D.N.	-2
GO:0006468	GRMZM2G095302	Prot. 1D.N.	-2
GO:0006468	GRMZM2G106389	Prot. 1D.N.	-2
GO:0006468	GRMZM2G139199	Prot. 1D.N.	-2
GO:0006468	GRMZM2G140082	Prot. 1D.N.	-2
GO:0006468	GRMZM2G141774	Prot. 1D.N.	-2
GO:0006468	GRMZM2G146315	Prot. 1D.N.	-2
GO:0006468	GRMZM2G156824	Prot. 1D.N.	-2
GO:0006468	GRMZM2G163328	Prot. 1D.N.	-2
GO:0006468	GRMZM2G179268	Prot. 1D.N.	-2
GO:0006468	GRMZM2G179270	Prot. 1D.N.	-2
GO:0006468	GRMZM2G181231	Prot. 1D.N.	-2
GO:0006468	GRMZM2G310306	Prot. 1D.N.	-2
GO:0006468	GRMZM2G338293	Prot. 1D.N.	-2
GO:0006468	GRMZM2G346342	Prot. 1D.N.	-2
GO:0006468	GRMZM2G350844	Prot. 1D.N.	-2
GO:0006468	GRMZM2G355368	Prot. 1D.N.	-2
GO:0006468	GRMZM2G391473	Prot. 1D.N.	-2
GO:0006468	GRMZM2G428035	Prot. 1D.N.	-2
GO:0006468	GRMZM2G439350	Prot. 1D.N.	-2
GO:0006468	GRMZM2G464152	Prot. 1D.N.	-2
GO:0006468	GO:0006468	Signif. GO terms	-2
GO:0016310	GRMZM2G016660	Prot. 1D.N.	-2
GO:0016310	GRMZM2G041774	Prot. 1D.N.	-2
GO:0016310	GRMZM2G049691	Prot. 1D.N.	-2
GO:0016310	GRMZM2G067727	Prot. 1D.N.	-2
GO:0016310	GRMZM2G094541	Prot. 1D.N.	-2
GO:0016310	GRMZM2G095302	Prot. 1D.N.	-2
GO:0016310	GRMZM2G106389	Prot. 1D.N.	-2
GO:0016310	GRMZM2G139199	Prot. 1D.N.	-2
GO:0016310	GRMZM2G140082	Prot. 1D.N.	-2
GO:0016310	GRMZM2G141774	Prot. 1D.N.	-2
GO:0016310	GRMZM2G146315	Prot. 1D.N.	-2
GO:0016310	GRMZM2G156824	Prot. 1D.N.	-2
GO:0016310	GRMZM2G163328	Prot. 1D.N.	-2
GO:0016310	GRMZM2G179268	Prot. 1D.N.	-2
GO:0016310	GRMZM2G179270	Prot. 1D.N.	-2
GO:0016310	GRMZM2G181231	Prot. 1D.N.	-2
GO:0016310	GRMZM2G310306	Prot. 1D.N.	-2
GO:0016310	GRMZM2G338293	Prot. 1D.N.	-2
GO:0016310	GRMZM2G346342	Prot. 1D.N.	-2
GO:0016310	GRMZM2G350844	Prot. 1D.N.	-2
GO:0016310	GRMZM2G355368	Prot. 1D.N.	-2
GO:0016310	GRMZM2G391473	Prot. 1D.N.	-2
GO:0016310	GRMZM2G428035	Prot. 1D.N.	-2
GO:0016310	GRMZM2G439350	Prot. 1D.N.	-2
GO:0016310	GRMZM2G464152	Prot. 1D.N.	-2
GO:0016310	GO:0016310	Signif. GO terms	-2
GO:0009698	GRMZM2G011156	Prot. 1D.N.	-2
GO:0009698	GRMZM2G074604	Gene/Prot	-2
GO:0009698	C00079	Metabolite	-2
GO:0009698	AC207342.3_FG008	Gene	-2
GO:0009698	GRMZM5G862540	Gene	-2
GO:0009698	GRMZM2G041415	Prot. 1D.N.	-2
GO:0009698	GRMZM2G010468	Prot. 1D.N.	-2
GO:0009698	GRMZM2G070620	Prot. 1D.N.	-2
GO:0009698	GRMZM2G104877	Prot. 1D.N.	-2
GO:0009698	GRMZM2G110388	Prot. 1D.N.	-2
GO:0009698	GRMZM2G139874	Prot. 1D.N.	-2
GO:0009698	GRMZM2G154752	Prot. 1D.N.	-2
GO:0009698	GRMZM2G164036	Prot. 1D.N.	-2
GO:0009698	GRMZM2G394783	Prot. 1D.N.	-2
GO:0009698	GRMZM2G400129	Prot. 1D.N.	-2
GO:0009698	GRMZM2G407650	Prot. 1D.N.	-2
GO:0009698	GRMZM2G431288	Prot. 1D.N.	-2
GO:0009698	GRMZM5G875732	Prot. 1D.N.	-2
GO:0009698	GRMZM5G884985	Prot. 1D.N.	-2
GO:0009698	GO:0055114	Signif. GO terms	-2
GO:0009698	GO:0016491	Signif. GO terms	-2
GO:0009698	C00423	Met. in reaction	-2
GO:0009698	C00082	Metabolite	-2
GO:0009698	GO:0003824	Signif. GO terms	-2
GO:0009698	GO:0009698	Signif. GO terms	-2
GO:0009698	GO:0016616	Signif. GO terms	-2
GO:0005886	GRMZM2G009869	Prot. 1D.N.	-2
GO:0005886	GRMZM2G015136	Prot. 1D.N.	-2
GO:0005886	GRMZM2G027958	Prot. 1D.N.	-2
GO:0005886	GRMZM2G043069	Prot. 1D.N.	-2
GO:0005886	GRMZM2G048210	Prot. 1D.N.	-2
GO:0005886	GRMZM2G048635	Prot. 1D.N.	-2
GO:0005886	GRMZM2G067727	Prot. 1D.N.	-2
GO:0005886	GRMZM2G074381	Prot. 1D.N.	-2
GO:0005886	GRMZM2G091338	Prot. 1D.N.	-2
GO:0005886	GRMZM2G094541	Prot. 1D.N.	-2
GO:0005886	GRMZM2G095302	Prot. 1D.N.	-2
GO:0005886	GRMZM2G104760	Prot. 1D.N.	-2
GO:0005886	GRMZM2G106389	Prot. 1D.N.	-2
GO:0005886	GRMZM2G109566	Prot. 1D.N.	-2
GO:0005886	GRMZM2G139223	Prot. 1D.N.	-2
GO:0005886	GRMZM2G145051	Prot. 1D.N.	-2
GO:0005886	GRMZM2G145709	Prot. 1D.N.	-2
GO:0005886	GRMZM2G163328	Prot. 1D.N.	-2
GO:0005886	GRMZM2G168917	Prot. 1D.N.	-2
GO:0005886	GRMZM2G169558	Prot. 1D.N.	-2
GO:0005886	GRMZM2G171210	Prot. 1D.N.	-2
GO:0005886	GRMZM2G179268	Prot. 1D.N.	-2
GO:0005886	GRMZM2G181231	Prot. 1D.N.	-2
GO:0005886	GRMZM2G351941	Prot. 1D.N.	-2
GO:0005886	GRMZM2G428035	Prot. 1D.N.	-2
GO:0005886	GO:0005886	Signif. GO terms	-2
GO:0004672	GRMZM2G016660	Prot. 1D.N.	-2
GO:0004672	GRMZM2G041774	Prot. 1D.N.	-2
GO:0004672	GRMZM2G049691	Prot. 1D.N.	-2
GO:0004672	GRMZM2G067727	Prot. 1D.N.	-2
GO:0004672	GRMZM2G094541	Prot. 1D.N.	-2
GO:0004672	GRMZM2G095302	Prot. 1D.N.	-2
GO:0004672	GRMZM2G106389	Prot. 1D.N.	-2
GO:0004672	GRMZM2G139199	Prot. 1D.N.	-2
GO:0004672	GRMZM2G140082	Prot. 1D.N.	-2
GO:0004672	GRMZM2G141774	Prot. 1D.N.	-2
GO:0004672	GRMZM2G146315	Prot. 1D.N.	-2
GO:0004672	GRMZM2G156824	Prot. 1D.N.	-2
GO:0004672	GRMZM2G163328	Prot. 1D.N.	-2
GO:0004672	GRMZM2G179268	Prot. 1D.N.	-2
GO:0004672	GRMZM2G179270	Prot. 1D.N.	-2
GO:0004672	GRMZM2G181231	Prot. 1D.N.	-2
GO:0004672	GRMZM2G310306	Prot. 1D.N.	-2
GO:0004672	GRMZM2G338293	Prot. 1D.N.	-2
GO:0004672	GRMZM2G346342	Prot. 1D.N.	-2
GO:0004672	GRMZM2G350844	Prot. 1D.N.	-2
GO:0004672	GRMZM2G355368	Prot. 1D.N.	-2
GO:0004672	GRMZM2G391473	Prot. 1D.N.	-2
GO:0004672	GRMZM2G428035	Prot. 1D.N.	-2
GO:0004672	GRMZM2G439350	Prot. 1D.N.	-2
GO:0004672	GRMZM2G464152	Prot. 1D.N.	-2
GO:0004672	GO:0004672	Signif. GO terms	-2
GO:0005524	GRMZM2G016660	Prot. 1D.N.	-2
GO:0005524	GRMZM2G041774	Prot. 1D.N.	-2
GO:0005524	GRMZM2G049691	Prot. 1D.N.	-2
GO:0005524	GRMZM2G067727	Prot. 1D.N.	-2
GO:0005524	GRMZM2G094541	Prot. 1D.N.	-2
GO:0005524	GRMZM2G095302	Prot. 1D.N.	-2
GO:0005524	GRMZM2G106389	Prot. 1D.N.	-2
GO:0005524	GRMZM2G139199	Prot. 1D.N.	-2
GO:0005524	GRMZM2G140082	Prot. 1D.N.	-2
GO:0005524	GRMZM2G141774	Prot. 1D.N.	-2
GO:0005524	GRMZM2G146315	Prot. 1D.N.	-2
GO:0005524	GRMZM2G156824	Prot. 1D.N.	-2
GO:0005524	GRMZM2G163328	Prot. 1D.N.	-2
GO:0005524	GRMZM2G179268	Prot. 1D.N.	-2
GO:0005524	GRMZM2G181231	Prot. 1D.N.	-2
GO:0005524	GRMZM2G310306	Prot. 1D.N.	-2
GO:0005524	GRMZM2G338293	Prot. 1D.N.	-2
GO:0005524	GRMZM2G346342	Prot. 1D.N.	-2
GO:0005524	GRMZM2G350844	Prot. 1D.N.	-2
GO:0005524	GRMZM2G355368	Prot. 1D.N.	-2
GO:0005524	GRMZM2G391473	Prot. 1D.N.	-2
GO:0005524	GRMZM2G428035	Prot. 1D.N.	-2
GO:0005524	GRMZM2G439350	Prot. 1D.N.	-2
GO:0005524	GRMZM2G464152	Prot. 1D.N.	-2
GO:0005524	GO:0005524	Signif. GO terms	-2
GO:0005524	GO:0000166	Signif. GO terms	-2
GO:0016301	GRMZM2G016660	Prot. 1D.N.	-2
GO:0016301	GRMZM2G041774	Prot. 1D.N.	-2
GO:0016301	GRMZM2G049691	Prot. 1D.N.	-2
GO:0016301	GRMZM2G067727	Prot. 1D.N.	-2
GO:0016301	GRMZM2G094541	Prot. 1D.N.	-2
GO:0016301	GRMZM2G095302	Prot. 1D.N.	-2
GO:0016301	GRMZM2G106389	Prot. 1D.N.	-2
GO:0016301	GRMZM2G139199	Prot. 1D.N.	-2
GO:0016301	GRMZM2G140082	Prot. 1D.N.	-2
GO:0016301	GRMZM2G141774	Prot. 1D.N.	-2
GO:0016301	GRMZM2G146315	Prot. 1D.N.	-2
GO:0016301	GRMZM2G156824	Prot. 1D.N.	-2
GO:0016301	GRMZM2G163328	Prot. 1D.N.	-2
GO:0016301	GRMZM2G179268	Prot. 1D.N.	-2
GO:0016301	GRMZM2G179270	Prot. 1D.N.	-2
GO:0016301	GRMZM2G181231	Prot. 1D.N.	-2
GO:0016301	GRMZM2G310306	Prot. 1D.N.	-2
GO:0016301	GRMZM2G338293	Prot. 1D.N.	-2
GO:0016301	GRMZM2G346342	Prot. 1D.N.	-2
GO:0016301	GRMZM2G350844	Prot. 1D.N.	-2
GO:0016301	GRMZM2G355368	Prot. 1D.N.	-2
GO:0016301	GRMZM2G391473	Prot. 1D.N.	-2
GO:0016301	GRMZM2G428035	Prot. 1D.N.	-2
GO:0016301	GRMZM2G439350	Prot. 1D.N.	-2
GO:0016301	GRMZM2G464152	Prot. 1D.N.	-2
GO:0016301	GO:0016301	Signif. GO terms	-2
GO:0004553	AC155376.2_FG005	Gene	-2
GO:0004553	AC207342.3_FG008	Gene	-2
GO:0004553	AC208897.3_FG004	Gene/Prot	-2
GO:0004553	GRMZM2G131205	Gene/Prot	-2
GO:0004553	GRMZM2G428518	Gene/Prot	-2
GO:0004553	GRMZM5G803981	Gene/Prot	-2
GO:0004553	GRMZM5G814904	Gene	-2
GO:0004553	GRMZM2G013391	Prot. 1D.N.	-2
GO:0004553	GRMZM2G154595	Prot. 1D.N.	-2
GO:0004553	GRMZM2G419891	Prot. 1D.N.	-2
GO:0004553	GRMZM2G038598	Prot. 1D.N.	-2
GO:0004553	GRMZM2G052357	Prot. 1D.N.	-2
GO:0004553	GRMZM2G429118	Prot. 1D.N.	-2
GO:0004553	GRMZM5G881887	Prot. 1D.N.	-2
GO:0004553	GO:0003824	Signif. GO terms	-2
GO:0004553	GO:0004553	Signif. GO terms	-2
GO:0004553	GO:0005975	Signif. GO terms	-2
GO:0004553	GO:0008152	Signif. GO terms	-2
GO:0004553	GO:0008422	Signif. GO terms	-2
GO:0004553	GO:0016798	Signif. GO terms	-2
GO:0004553	GO:0005886	Signif. GO terms	-2
GO:0004553	GO:0009506	Signif. GO terms	-2
GO:0004553	GO:0030246	Signif. GO terms	-2
GO:0004553	GRMZM2G531230	Gene	-2
GO:0004553	GRMZM2G089501	Prot. 1D.N.	-2
GO:0004553	GO:0000272	Signif. GO terms	-2
GO:0004674	GRMZM2G009869	Prot. 1D.N.	-2
GO:0004674	GRMZM2G016660	Prot. 1D.N.	-2
GO:0004674	GRMZM2G027958	Prot. 1D.N.	-2
GO:0004674	GRMZM2G041774	Prot. 1D.N.	-2
GO:0004674	GRMZM2G048635	Prot. 1D.N.	-2
GO:0004674	GRMZM2G059740	Prot. 1D.N.	-2
GO:0004674	GRMZM2G060872	Prot. 1D.N.	-2
GO:0004674	GRMZM2G076212	Prot. 1D.N.	-2
GO:0004674	GRMZM2G094541	Prot. 1D.N.	-2
GO:0004674	GRMZM2G106389	Prot. 1D.N.	-2
GO:0004674	GRMZM2G109566	Prot. 1D.N.	-2
GO:0004674	GRMZM2G139199	Prot. 1D.N.	-2
GO:0004674	GRMZM2G141774	Prot. 1D.N.	-2
GO:0004674	GRMZM2G145051	Prot. 1D.N.	-2
GO:0004674	GRMZM2G156824	Prot. 1D.N.	-2
GO:0004674	GRMZM2G179270	Prot. 1D.N.	-2
GO:0004674	GRMZM2G181231	Prot. 1D.N.	-2
GO:0004674	GRMZM2G340654	Prot. 1D.N.	-2
GO:0004674	GRMZM2G350844	Prot. 1D.N.	-2
GO:0004674	GRMZM2G355368	Prot. 1D.N.	-2
GO:0004674	GRMZM2G391473	Prot. 1D.N.	-2
GO:0004674	GRMZM2G406601	Prot. 1D.N.	-2
GO:0004674	GRMZM2G428035	Prot. 1D.N.	-2
GO:0004674	GRMZM2G439350	Prot. 1D.N.	-2
GO:0004674	GRMZM2G464152	Prot. 1D.N.	-2
GO:0004674	GO:0004674	Signif. GO terms	-2
GO:0030246	GRMZM2G142037	Gene/Prot	-2
GO:0030246	GRMZM2G015136	Prot. 1D.N.	-2
GO:0030246	GRMZM2G060271	Prot. 1D.N.	-2
GO:0030246	GRMZM2G093210	Prot. 1D.N.	-2
GO:0030246	GRMZM2G093736	Prot. 1D.N.	-2
GO:0030246	GRMZM2G136039	Prot. 1D.N.	-2
GO:0030246	GRMZM2G303965	Prot. 1D.N.	-2
GO:0030246	GRMZM2G328258	Prot. 1D.N.	-2
GO:0030246	GRMZM2G337768	Prot. 1D.N.	-2
GO:0030246	GRMZM2G340654	Prot. 1D.N.	-2
GO:0030246	GRMZM2G341304	Prot. 1D.N.	-2
GO:0030246	GRMZM2G349243	Prot. 1D.N.	-2
GO:0030246	GRMZM2G351941	Prot. 1D.N.	-2
GO:0030246	GRMZM2G381766	Prot. 1D.N.	-2
GO:0030246	GRMZM2G391473	Prot. 1D.N.	-2
GO:0030246	GRMZM2G397889	Prot. 1D.N.	-2
GO:0030246	GRMZM2G400720	Prot. 1D.N.	-2
GO:0030246	GRMZM2G438871	Prot. 1D.N.	-2
GO:0030246	GRMZM2G443829	Prot. 1D.N.	-2
GO:0030246	GRMZM2G465165	Prot. 1D.N.	-2
GO:0030246	GRMZM2G469175	Prot. 1D.N.	-2
GO:0030246	GRMZM2G475948	Prot. 1D.N.	-2
GO:0030246	GRMZM5G820163	Prot. 1D.N.	-2
GO:0030246	GRMZM5G869971	Prot. 1D.N.	-2
GO:0030246	GRMZM5G896540	Prot. 1D.N.	-2
GO:0030246	GO:0030246	Signif. GO terms	-2
GO:0003824	GRMZM2G117707	Gene/Prot	-2
GO:0003824	GRMZM2G131205	Gene/Prot	-2
GO:0003824	GRMZM2G124225	Prot. 1D.N.	-2
GO:0003824	GRMZM2G365160	Prot. 1D.N.	-2
GO:0003824	GRMZM2G396212	Prot. 1D.N.	-2
GO:0003824	GRMZM5G828182	Prot. 1D.N.	-2
GO:0003824	GRMZM2G009681	Prot. 1D.N.	-2
GO:0003824	GRMZM2G013726	Prot. 1D.N.	-2
GO:0003824	GRMZM2G016836	Prot. 1D.N.	-2
GO:0003824	GRMZM2G017285	Prot. 1D.N.	-2
GO:0003824	GRMZM2G068917	Prot. 1D.N.	-2
GO:0003824	GRMZM2G097841	Prot. 1D.N.	-2
GO:0003824	GRMZM2G097854	Prot. 1D.N.	-2
GO:0003824	GRMZM2G099420	Prot. 1D.N.	-2
GO:0003824	GRMZM2G107076	Prot. 1D.N.	-2
GO:0003824	GRMZM2G124434	Prot. 1D.N.	-2
GO:0003824	GRMZM2G138907	Prot. 1D.N.	-2
GO:0003824	GRMZM2G141350	Prot. 1D.N.	-2
GO:0003824	GRMZM2G152175	Prot. 1D.N.	-2
GO:0003824	GRMZM2G179685	Prot. 1D.N.	-2
GO:0003824	GRMZM2G179981	Prot. 1D.N.	-2
GO:0003824	GRMZM2G359234	Prot. 1D.N.	-2
GO:0003824	GRMZM2G410865	Prot. 1D.N.	-2
GO:0003824	GRMZM2G429118	Prot. 1D.N.	-2
GO:0003824	GRMZM5G881887	Prot. 1D.N.	-2
GO:0003824	GO:0003824	Signif. GO terms	-2
GO:0007166	GRMZM2G036564	Gene	-2
GO:0007166	GRMZM2G576752	Gene	-2
GO:0007166	GRMZM2G106389	Prot. 1D.N.	-2
GO:0007166	GRMZM2G139199	Prot. 1D.N.	-2
GO:0007166	GRMZM2G141774	Prot. 1D.N.	-2
GO:0007166	GRMZM2G145051	Prot. 1D.N.	-2
GO:0007166	GRMZM2G146315	Prot. 1D.N.	-2
GO:0007166	GRMZM2G163328	Prot. 1D.N.	-2
GO:0007166	GRMZM2G310306	Prot. 1D.N.	-2
GO:0007166	GRMZM2G335709	Prot. 1D.N.	-2
GO:0007166	GRMZM2G338293	Prot. 1D.N.	-2
GO:0007166	GRMZM2G342042	Prot. 1D.N.	-2
GO:0007166	GRMZM2G346342	Prot. 1D.N.	-2
GO:0007166	GRMZM2G350844	Prot. 1D.N.	-2
GO:0007166	GRMZM2G355368	Prot. 1D.N.	-2
GO:0007166	GRMZM2G464152	Prot. 1D.N.	-2
GO:0007166	GRMZM2G159908	Prot. 1D.N.	-2
GO:0007166	GRMZM2G458075	Prot. 1D.N.	-2
GO:0007166	GO:0005524	Signif. GO terms	-2
GO:0007166	GO:0005886	Signif. GO terms	-2
GO:0007166	GO:0004672	Signif. GO terms	-2
GO:0007166	GO:0016301	Signif. GO terms	-2
GO:0007166	GO:0016310	Signif. GO terms	-2
GO:0007166	GO:0004674	Signif. GO terms	-2
GO:0007166	GO:0006468	Signif. GO terms	-2
GO:0007166	GO:0007166	Signif. GO terms	-2
GO:0055114	GRMZM2G149273	Gene/Prot	-2
GO:0055114	GRMZM2G172491	Gene/Prot	-2
GO:0055114	GRMZM2G070620	Prot. 1D.N.	-2
GO:0055114	GRMZM2G104877	Prot. 1D.N.	-2
GO:0055114	GRMZM2G139874	Prot. 1D.N.	-2
GO:0055114	GRMZM2G154752	Prot. 1D.N.	-2
GO:0055114	GRMZM2G160763	Prot. 1D.N.	-2
GO:0055114	GRMZM2G164036	Prot. 1D.N.	-2
GO:0055114	GRMZM2G167549	Prot. 1D.N.	-2
GO:0055114	GRMZM2G167698	Prot. 1D.N.	-2
GO:0055114	GRMZM2G168016	Prot. 1D.N.	-2
GO:0055114	GRMZM2G170047	Prot. 1D.N.	-2
GO:0055114	GRMZM2G306998	Prot. 1D.N.	-2
GO:0055114	GRMZM2G329029	Prot. 1D.N.	-2
GO:0055114	GRMZM2G351259	Prot. 1D.N.	-2
GO:0055114	GRMZM2G394783	Prot. 1D.N.	-2
GO:0055114	GRMZM2G400129	Prot. 1D.N.	-2
GO:0055114	GRMZM2G407650	Prot. 1D.N.	-2
GO:0055114	GRMZM2G431288	Prot. 1D.N.	-2
GO:0055114	GRMZM2G451939	Prot. 1D.N.	-2
GO:0055114	GRMZM5G822100	Prot. 1D.N.	-2
GO:0055114	GRMZM5G875732	Prot. 1D.N.	-2
GO:0055114	GRMZM5G884985	Prot. 1D.N.	-2
GO:0055114	GO:0055114	Signif. GO terms	-2
GO:0055114	GO:0016491	Signif. GO terms	-2
GO:0055114	GO:0046872	Signif. GO terms	-2
GO:0016491	GRMZM2G149273	Gene/Prot	-2
GO:0016491	GRMZM2G172491	Gene/Prot	-2
GO:0016491	GRMZM2G070620	Prot. 1D.N.	-2
GO:0016491	GRMZM2G104877	Prot. 1D.N.	-2
GO:0016491	GRMZM2G139874	Prot. 1D.N.	-2
GO:0016491	GRMZM2G154752	Prot. 1D.N.	-2
GO:0016491	GRMZM2G154828	Prot. 1D.N.	-2
GO:0016491	GRMZM2G160763	Prot. 1D.N.	-2
GO:0016491	GRMZM2G164036	Prot. 1D.N.	-2
GO:0016491	GRMZM2G167549	Prot. 1D.N.	-2
GO:0016491	GRMZM2G167698	Prot. 1D.N.	-2
GO:0016491	GRMZM2G168016	Prot. 1D.N.	-2
GO:0016491	GRMZM2G170047	Prot. 1D.N.	-2
GO:0016491	GRMZM2G306998	Prot. 1D.N.	-2
GO:0016491	GRMZM2G329029	Prot. 1D.N.	-2
GO:0016491	GRMZM2G351259	Prot. 1D.N.	-2
GO:0016491	GRMZM2G394783	Prot. 1D.N.	-2
GO:0016491	GRMZM2G407650	Prot. 1D.N.	-2
GO:0016491	GRMZM2G431288	Prot. 1D.N.	-2
GO:0016491	GRMZM2G451939	Prot. 1D.N.	-2
GO:0016491	GRMZM5G822100	Prot. 1D.N.	-2
GO:0016491	GRMZM5G875732	Prot. 1D.N.	-2
GO:0016491	GRMZM5G884985	Prot. 1D.N.	-2
GO:0016491	GO:0055114	Signif. GO terms	-2
GO:0016491	GO:0016491	Signif. GO terms	-2
GO:0016491	GO:0046872	Signif. GO terms	-2
GO:0009809	AC208897.3_FG004	Gene/Prot	-2
GO:0009809	GRMZM2G131205	Gene/Prot	-2
GO:0009809	GRMZM5G814904	Gene	-2
GO:0009809	GRMZM5G844562	Gene/Prot	-2
GO:0009809	GRMZM2G100158	Prot. 1D.N.	-2
GO:0009809	GRMZM2G009681	Prot. 1D.N.	-2
GO:0009809	GRMZM2G016836	Prot. 1D.N.	-2
GO:0009809	GRMZM2G097854	Prot. 1D.N.	-2
GO:0009809	GRMZM2G099420	Prot. 1D.N.	-2
GO:0009809	GRMZM2G107076	Prot. 1D.N.	-2
GO:0009809	GRMZM2G179981	Prot. 1D.N.	-2
GO:0009809	GRMZM5G881887	Prot. 1D.N.	-2
GO:0009809	GRMZM2G138074	Prot. 1D.N.	-2
GO:0009809	GRMZM2G140817	Prot. 1D.N.	-2
GO:0009809	GRMZM2G510303	Prot. 1D.N.	-2
GO:0009809	GRMZM2G091490	Prot. 1D.N.	-2
GO:0009809	GRMZM2G111354	Prot. 1D.N.	-2
GO:0009809	GO:0055114	Signif. GO terms	-2
GO:0009809	GO:0016491	Signif. GO terms	-2
GO:0009809	GO:0046872	Signif. GO terms	-2
GO:0009809	GO:0016740	Signif. GO terms	-2
GO:0009809	GO:0005886	Signif. GO terms	-2
GO:0009809	GO:0009506	Signif. GO terms	-2
GO:0009809	GO:0009809	Signif. GO terms	-2
GO:0009809	GO:0016616	Signif. GO terms	-2
GO:0009809	GRMZM2G362627	Prot. 1D.N.	-2
GO:0046872	GRMZM2G149273	Gene/Prot	-2
GO:0046872	GRMZM2G172491	Gene/Prot	-2
GO:0046872	GRMZM2G070620	Prot. 1D.N.	-2
GO:0046872	GRMZM2G104877	Prot. 1D.N.	-2
GO:0046872	GRMZM2G139874	Prot. 1D.N.	-2
GO:0046872	GRMZM2G154752	Prot. 1D.N.	-2
GO:0046872	GRMZM2G160763	Prot. 1D.N.	-2
GO:0046872	GRMZM2G164036	Prot. 1D.N.	-2
GO:0046872	GRMZM2G167549	Prot. 1D.N.	-2
GO:0046872	GRMZM2G167698	Prot. 1D.N.	-2
GO:0046872	GRMZM2G168016	Prot. 1D.N.	-2
GO:0046872	GRMZM2G170047	Prot. 1D.N.	-2
GO:0046872	GRMZM2G306998	Prot. 1D.N.	-2
GO:0046872	GRMZM2G312069	Prot. 1D.N.	-2
GO:0046872	GRMZM2G329029	Prot. 1D.N.	-2
GO:0046872	GRMZM2G351259	Prot. 1D.N.	-2
GO:0046872	GRMZM2G394783	Prot. 1D.N.	-2
GO:0046872	GRMZM2G407650	Prot. 1D.N.	-2
GO:0046872	GRMZM2G431288	Prot. 1D.N.	-2
GO:0046872	GRMZM2G451939	Prot. 1D.N.	-2
GO:0046872	GRMZM5G822100	Prot. 1D.N.	-2
GO:0046872	GRMZM5G875732	Prot. 1D.N.	-2
GO:0046872	GRMZM5G884985	Prot. 1D.N.	-2
GO:0046872	GO:0055114	Signif. GO terms	-2
GO:0046872	GO:0016491	Signif. GO terms	-2
GO:0046872	GO:0046872	Signif. GO terms	-2
GO:0043169	GRMZM2G111954	Gene/Prot	-2
GO:0043169	GRMZM2G051355	Prot. 1D.N.	-2
GO:0043169	GRMZM2G071987	Prot. 1D.N.	-2
GO:0043169	GRMZM2G077214	Prot. 1D.N.	-2
GO:0043169	GRMZM2G085153	Prot. 1D.N.	-2
GO:0043169	GRMZM2G095206	Prot. 1D.N.	-2
GO:0043169	GRMZM2G109743	Prot. 1D.N.	-2
GO:0043169	GRMZM2G126002	Prot. 1D.N.	-2
GO:0043169	GRMZM2G126496	Prot. 1D.N.	-2
GO:0043169	GRMZM2G141256	Prot. 1D.N.	-2
GO:0043169	GRMZM2G141607	Prot. 1D.N.	-2
GO:0043169	GRMZM2G169005	Prot. 1D.N.	-2
GO:0043169	GRMZM2G465868	Prot. 1D.N.	-2
GO:0043169	GRMZM2G002304	Prot. 1D.N.	-2
GO:0043169	GRMZM2G016236	Prot. 1D.N.	-2
GO:0043169	GRMZM2G018251	Prot. 1D.N.	-2
GO:0043169	GRMZM2G022130	Prot. 1D.N.	-2
GO:0043169	GRMZM2G087507	Prot. 1D.N.	-2
GO:0043169	GRMZM2G128146	Prot. 1D.N.	-2
GO:0043169	GRMZM2G141799	Prot. 1D.N.	-2
GO:0043169	GRMZM2G415579	Prot. 1D.N.	-2
GO:0043169	GO:0055114	Signif. GO terms	-2
GO:0043169	GO:0016491	Signif. GO terms	-2
GO:0043169	GO:0046872	Signif. GO terms	-2
GO:0043169	GO:0003824	Signif. GO terms	-2
GO:0043169	GO:0043169	Signif. GO terms	-2
GO:0009808	GRMZM2G172491	Gene/Prot	-2
GO:0009808	GRMZM2G010468	Prot. 1D.N.	-2
GO:0009808	GRMZM2G028677	Prot. 1D.N.	-2
GO:0009808	GRMZM2G139874	Prot. 1D.N.	-2
GO:0009808	GRMZM2G154752	Prot. 1D.N.	-2
GO:0009808	GRMZM2G154828	Prot. 1D.N.	-2
GO:0009808	GRMZM2G154870	Prot. 1D.N.	-2
GO:0009808	GRMZM2G160763	Prot. 1D.N.	-2
GO:0009808	GRMZM2G164036	Prot. 1D.N.	-2
GO:0009808	GRMZM2G167549	Prot. 1D.N.	-2
GO:0009808	GRMZM2G167698	Prot. 1D.N.	-2
GO:0009808	GRMZM2G170047	Prot. 1D.N.	-2
GO:0009808	GRMZM2G306998	Prot. 1D.N.	-2
GO:0009808	GRMZM2G321033	Prot. 1D.N.	-2
GO:0009808	GRMZM2G351259	Prot. 1D.N.	-2
GO:0009808	GRMZM2G394783	Prot. 1D.N.	-2
GO:0009808	GRMZM2G400129	Prot. 1D.N.	-2
GO:0009808	GRMZM2G407650	Prot. 1D.N.	-2
GO:0009808	GRMZM2G431288	Prot. 1D.N.	-2
GO:0009808	GRMZM2G451939	Prot. 1D.N.	-2
GO:0009808	GRMZM5G822100	Prot. 1D.N.	-2
GO:0009808	GRMZM5G875732	Prot. 1D.N.	-2
GO:0009808	GRMZM5G884985	Prot. 1D.N.	-2
GO:0009808	GRMZM2G147245	Prot. 1D.N.	-2
GO:0009808	GO:0055114	Signif. GO terms	-2
GO:0009808	GO:0009808	Signif. GO terms	-2
GO:0098542	GRMZM2G009232	Prot. 1D.N.	-2
GO:0098542	GRMZM2G057208	Prot. 1D.N.	-2
GO:0098542	GRMZM2G070620	Prot. 1D.N.	-2
GO:0098542	GRMZM2G087875	Prot. 1D.N.	-2
GO:0098542	GRMZM2G104877	Prot. 1D.N.	-2
GO:0098542	GRMZM2G118809	Prot. 1D.N.	-2
GO:0098542	GRMZM2G132450	Prot. 1D.N.	-2
GO:0098542	GRMZM2G133720	Prot. 1D.N.	-2
GO:0098542	GRMZM2G139467	Prot. 1D.N.	-2
GO:0098542	GRMZM2G139874	Prot. 1D.N.	-2
GO:0098542	GRMZM2G154752	Prot. 1D.N.	-2
GO:0098542	GRMZM2G154870	Prot. 1D.N.	-2
GO:0098542	GRMZM2G164036	Prot. 1D.N.	-2
GO:0098542	GRMZM2G167698	Prot. 1D.N.	-2
GO:0098542	GRMZM2G170047	Prot. 1D.N.	-2
GO:0098542	GRMZM2G306998	Prot. 1D.N.	-2
GO:0098542	GRMZM2G312069	Prot. 1D.N.	-2
GO:0098542	GRMZM2G329029	Prot. 1D.N.	-2
GO:0098542	GRMZM2G351259	Prot. 1D.N.	-2
GO:0098542	GRMZM2G394783	Prot. 1D.N.	-2
GO:0098542	GRMZM2G400129	Prot. 1D.N.	-2
GO:0098542	GRMZM2G407650	Prot. 1D.N.	-2
GO:0098542	GRMZM2G431288	Prot. 1D.N.	-2
GO:0098542	GRMZM5G875732	Prot. 1D.N.	-2
GO:0098542	GRMZM5G884985	Prot. 1D.N.	-2
GO:0098542	GO:0098542	Signif. GO terms	-2
GO:0009607	GRMZM2G020508	Gene	-2
GO:0009607	GRMZM2G115705	Gene/Prot	-2
GO:0009607	GRMZM2G117608	Gene	-2
GO:0009607	GRMZM2G154958	Gene/Prot	-2
GO:0009607	GRMZM2G049541	Prot. 1D.N.	-2
GO:0009607	GRMZM2G115518	Prot. 1D.N.	-2
GO:0009607	GRMZM2G146315	Prot. 1D.N.	-2
GO:0009607	GRMZM2G173928	Prot. 1D.N.	-2
GO:0009607	GRMZM2G310306	Prot. 1D.N.	-2
GO:0009607	GRMZM2G089259	Prot. 1D.N.	-2
GO:0009607	GRMZM2G006977	Prot. 1D.N.	-2
GO:0009607	GRMZM2G028812	Prot. 1D.N.	-2
GO:0009607	GRMZM2G132712	Prot. 1D.N.	-2
GO:0009607	GRMZM2G140328	Prot. 1D.N.	-2
GO:0009607	GRMZM2G317270	Prot. 1D.N.	-2
GO:0009607	GRMZM2G340139	Prot. 1D.N.	-2
GO:0009607	GRMZM2G357620	Prot. 1D.N.	-2
GO:0009607	GRMZM2G391042	Prot. 1D.N.	-2
GO:0009607	GRMZM2G476000	Prot. 1D.N.	-2
GO:0009607	GRMZM5G878058	Prot. 1D.N.	-2
GO:0009607	GO:0005886	Signif. GO terms	-2
GO:0009607	GO:0006952	Signif. GO terms	-2
GO:0009607	GO:0005516	Signif. GO terms	-2
GO:0009607	GO:0009607	Signif. GO terms	-2
GO:0009607	GRMZM2G009344	Prot. 1D.N.	-2
GO:0009607	GRMZM2G178244	Prot. 1D.N.	-2
GO:0007165	GRMZM2G015295	Gene/Prot	-2
GO:0007165	GRMZM2G074687	Gene/Prot	-2
GO:0007165	GRMZM2G080992	Gene/Prot	-2
GO:0007165	GRMZM2G132704	Gene/Prot	-2
GO:0007165	GRMZM2G008327	Prot. 1D.N.	-2
GO:0007165	GRMZM2G020216	Prot. 1D.N.	-2
GO:0007165	GRMZM2G155836	Prot. 1D.N.	-2
GO:0007165	GRMZM2G028926	Prot. 1D.N.	-2
GO:0007165	GRMZM2G102601	Prot. 1D.N.	-2
GO:0007165	GRMZM2G075002	Prot. 1D.N.	-2
GO:0007165	GRMZM2G043350	Prot. 1D.N.	-2
GO:0007165	GRMZM2G105766	Prot. 1D.N.	-2
GO:0007165	GRMZM2G121790	Prot. 1D.N.	-2
GO:0007165	GRMZM2G151916	Prot. 1D.N.	-2
GO:0007165	GRMZM2G472625	Prot. 1D.N.	-2
GO:0007165	GO:0005524	Signif. GO terms	-2
GO:0007165	GO:0000166	Signif. GO terms	-2
GO:0007165	GO:0016740	Signif. GO terms	-2
GO:0007165	GO:0004672	Signif. GO terms	-2
GO:0007165	GO:0016301	Signif. GO terms	-2
GO:0007165	GO:0016310	Signif. GO terms	-2
GO:0007165	GO:0004674	Signif. GO terms	-2
GO:0007165	GO:0006468	Signif. GO terms	-2
GO:0007165	GO:0007165	Signif. GO terms	-2
GO:0007165	GO:0023014	Signif. GO terms	-2
GO:0007165	GO:0016772	Signif. GO terms	-2
GO:0006952	GRMZM2G142037	Gene/Prot	-2
GO:0006952	GRMZM2G015136	Prot. 1D.N.	-2
GO:0006952	GRMZM2G060271	Prot. 1D.N.	-2
GO:0006952	GRMZM2G093210	Prot. 1D.N.	-2
GO:0006952	GRMZM2G093736	Prot. 1D.N.	-2
GO:0006952	GRMZM2G146866	Prot. 1D.N.	-2
GO:0006952	GRMZM2G303965	Prot. 1D.N.	-2
GO:0006952	GRMZM2G328258	Prot. 1D.N.	-2
GO:0006952	GRMZM2G337768	Prot. 1D.N.	-2
GO:0006952	GRMZM2G341304	Prot. 1D.N.	-2
GO:0006952	GRMZM2G349243	Prot. 1D.N.	-2
GO:0006952	GRMZM2G351941	Prot. 1D.N.	-2
GO:0006952	GRMZM2G381766	Prot. 1D.N.	-2
GO:0006952	GRMZM2G397889	Prot. 1D.N.	-2
GO:0006952	GRMZM2G400720	Prot. 1D.N.	-2
GO:0006952	GRMZM2G438871	Prot. 1D.N.	-2
GO:0006952	GRMZM2G443829	Prot. 1D.N.	-2
GO:0006952	GRMZM2G465165	Prot. 1D.N.	-2
GO:0006952	GRMZM2G468756	Prot. 1D.N.	-2
GO:0006952	GRMZM2G469175	Prot. 1D.N.	-2
GO:0006952	GRMZM2G474153	Prot. 1D.N.	-2
GO:0006952	GRMZM2G475948	Prot. 1D.N.	-2
GO:0006952	GRMZM5G820163	Prot. 1D.N.	-2
GO:0006952	GRMZM5G869971	Prot. 1D.N.	-2
GO:0006952	GRMZM5G896540	Prot. 1D.N.	-2
GO:0006952	GO:0006952	Signif. GO terms	-2
GO:0002229	GRMZM2G142037	Gene/Prot	-2
GO:0002229	GRMZM2G015136	Prot. 1D.N.	-2
GO:0002229	GRMZM2G060271	Prot. 1D.N.	-2
GO:0002229	GRMZM2G093210	Prot. 1D.N.	-2
GO:0002229	GRMZM2G093736	Prot. 1D.N.	-2
GO:0002229	GRMZM2G146866	Prot. 1D.N.	-2
GO:0002229	GRMZM2G303965	Prot. 1D.N.	-2
GO:0002229	GRMZM2G328258	Prot. 1D.N.	-2
GO:0002229	GRMZM2G337768	Prot. 1D.N.	-2
GO:0002229	GRMZM2G341304	Prot. 1D.N.	-2
GO:0002229	GRMZM2G349243	Prot. 1D.N.	-2
GO:0002229	GRMZM2G351941	Prot. 1D.N.	-2
GO:0002229	GRMZM2G381766	Prot. 1D.N.	-2
GO:0002229	GRMZM2G397889	Prot. 1D.N.	-2
GO:0002229	GRMZM2G400720	Prot. 1D.N.	-2
GO:0002229	GRMZM2G438871	Prot. 1D.N.	-2
GO:0002229	GRMZM2G443829	Prot. 1D.N.	-2
GO:0002229	GRMZM2G465165	Prot. 1D.N.	-2
GO:0002229	GRMZM2G468756	Prot. 1D.N.	-2
GO:0002229	GRMZM2G469175	Prot. 1D.N.	-2
GO:0002229	GRMZM2G474153	Prot. 1D.N.	-2
GO:0002229	GRMZM2G475948	Prot. 1D.N.	-2
GO:0002229	GRMZM5G820163	Prot. 1D.N.	-2
GO:0002229	GRMZM5G869971	Prot. 1D.N.	-2
GO:0002229	GRMZM5G896540	Prot. 1D.N.	-2
GO:0002229	GO:0002229	Signif. GO terms	-2
GO:0016740	GRMZM2G054123	Gene/Prot	-2
GO:0016740	GRMZM2G063438	Gene	-2
GO:0016740	GRMZM2G078143	Gene/Prot	-2
GO:0016740	GRMZM2G079616	Gene	-2
GO:0016740	GRMZM2G117707	Gene/Prot	-2
GO:0016740	GRMZM2G149751	Gene/Prot	-2
GO:0016740	GRMZM5G834303	Gene/Prot	-2
GO:0016740	GRMZM2G061135	Prot. 1D.N.	-2
GO:0016740	GRMZM2G113928	Prot. 1D.N.	-2
GO:0016740	GRMZM2G119300	Prot. 1D.N.	-2
GO:0016740	GRMZM2G388892	Prot. 1D.N.	-2
GO:0016740	GRMZM2G008327	Prot. 1D.N.	-2
GO:0016740	GRMZM2G042398	Prot. 1D.N.	-2
GO:0016740	GRMZM2G086882	Prot. 1D.N.	-2
GO:0016740	GRMZM2G171116	Prot. 1D.N.	-2
GO:0016740	GRMZM2G452630	Prot. 1D.N.	-2
GO:0016740	GRMZM2G124225	Prot. 1D.N.	-2
GO:0016740	GRMZM2G365160	Prot. 1D.N.	-2
GO:0016740	GRMZM2G396212	Prot. 1D.N.	-2
GO:0016740	GRMZM5G828182	Prot. 1D.N.	-2
GO:0016740	GRMZM2G053987	Prot. 1D.N.	-2
GO:0016740	GRMZM2G340654	Prot. 1D.N.	-2
GO:0016740	GRMZM2G428035	Prot. 1D.N.	-2
GO:0016740	GRMZM2G112149	Prot. 1D.N.	-2
GO:0016740	GRMZM2G165747	Prot. 1D.N.	-2
GO:0016740	GO:0016740	Signif. GO terms	-2
GO:0016798	AC155376.2_FG005	Gene	-2
GO:0016798	AC207342.3_FG008	Gene	-2
GO:0016798	AC208897.3_FG004	Gene/Prot	-2
GO:0016798	GRMZM2G131205	Gene/Prot	-2
GO:0016798	GRMZM2G428518	Gene/Prot	-2
GO:0016798	GRMZM5G803981	Gene/Prot	-2
GO:0016798	GRMZM5G814904	Gene	-2
GO:0016798	GRMZM2G013391	Prot. 1D.N.	-2
GO:0016798	GRMZM2G154595	Prot. 1D.N.	-2
GO:0016798	GRMZM2G419891	Prot. 1D.N.	-2
GO:0016798	GRMZM2G038598	Prot. 1D.N.	-2
GO:0016798	GRMZM2G052357	Prot. 1D.N.	-2
GO:0016798	GRMZM2G429118	Prot. 1D.N.	-2
GO:0016798	GRMZM5G881887	Prot. 1D.N.	-2
GO:0016798	GO:0003824	Signif. GO terms	-2
GO:0016798	GO:0004553	Signif. GO terms	-2
GO:0016798	GO:0005975	Signif. GO terms	-2
GO:0016798	GO:0008152	Signif. GO terms	-2
GO:0016798	GO:0008422	Signif. GO terms	-2
GO:0016798	GO:0016798	Signif. GO terms	-2
GO:0016798	GO:0005886	Signif. GO terms	-2
GO:0016798	GO:0009506	Signif. GO terms	-2
GO:0016798	GO:0030246	Signif. GO terms	-2
GO:0016798	GRMZM2G531230	Gene	-2
GO:0016798	GRMZM2G089501	Prot. 1D.N.	-2
GO:0016798	GO:0000272	Signif. GO terms	-2
GO:0000166	GRMZM2G133802	Gene/Prot	-2
GO:0000166	GRMZM2G008327	Prot. 1D.N.	-2
GO:0000166	GRMZM2G071790	Prot. 1D.N.	-2
GO:0000166	GRMZM2G152466	Prot. 1D.N.	-2
GO:0000166	GRMZM2G153292	Prot. 1D.N.	-2
GO:0000166	GRMZM2G172932	Prot. 1D.N.	-2
GO:0000166	GRMZM5G853513	Prot. 1D.N.	-2
GO:0000166	GRMZM2G009869	Prot. 1D.N.	-2
GO:0000166	GRMZM2G041774	Prot. 1D.N.	-2
GO:0000166	GRMZM2G048635	Prot. 1D.N.	-2
GO:0000166	GRMZM2G059740	Prot. 1D.N.	-2
GO:0000166	GRMZM2G139199	Prot. 1D.N.	-2
GO:0000166	GRMZM2G141774	Prot. 1D.N.	-2
GO:0000166	GRMZM2G145051	Prot. 1D.N.	-2
GO:0000166	GRMZM2G156824	Prot. 1D.N.	-2
GO:0000166	GRMZM2G181231	Prot. 1D.N.	-2
GO:0000166	GRMZM2G355368	Prot. 1D.N.	-2
GO:0000166	GRMZM2G391473	Prot. 1D.N.	-2
GO:0000166	GRMZM2G428035	Prot. 1D.N.	-2
GO:0000166	GRMZM2G439350	Prot. 1D.N.	-2
GO:0000166	GRMZM2G464152	Prot. 1D.N.	-2
GO:0000166	GRMZM2G148374	Prot. 1D.N.	-2
GO:0000166	GRMZM2G428096	Prot. 1D.N.	-2
GO:0000166	GRMZM5G878058	Prot. 1D.N.	-2
GO:0000166	GO:0005524	Signif. GO terms	-2
GO:0000166	GO:0000166	Signif. GO terms	-2
GO:0020037	GRMZM2G172491	Gene/Prot	-2
GO:0020037	GRMZM2G070620	Prot. 1D.N.	-2
GO:0020037	GRMZM2G104877	Prot. 1D.N.	-2
GO:0020037	GRMZM2G139874	Prot. 1D.N.	-2
GO:0020037	GRMZM2G154752	Prot. 1D.N.	-2
GO:0020037	GRMZM2G154828	Prot. 1D.N.	-2
GO:0020037	GRMZM2G154870	Prot. 1D.N.	-2
GO:0020037	GRMZM2G160763	Prot. 1D.N.	-2
GO:0020037	GRMZM2G164036	Prot. 1D.N.	-2
GO:0020037	GRMZM2G167549	Prot. 1D.N.	-2
GO:0020037	GRMZM2G167698	Prot. 1D.N.	-2
GO:0020037	GRMZM2G168016	Prot. 1D.N.	-2
GO:0020037	GRMZM2G170047	Prot. 1D.N.	-2
GO:0020037	GRMZM2G306998	Prot. 1D.N.	-2
GO:0020037	GRMZM2G312069	Prot. 1D.N.	-2
GO:0020037	GRMZM2G329029	Prot. 1D.N.	-2
GO:0020037	GRMZM2G351259	Prot. 1D.N.	-2
GO:0020037	GRMZM2G394783	Prot. 1D.N.	-2
GO:0020037	GRMZM2G400129	Prot. 1D.N.	-2
GO:0020037	GRMZM2G407650	Prot. 1D.N.	-2
GO:0020037	GRMZM2G431288	Prot. 1D.N.	-2
GO:0020037	GRMZM2G451939	Prot. 1D.N.	-2
GO:0020037	GRMZM5G822100	Prot. 1D.N.	-2
GO:0020037	GRMZM5G875732	Prot. 1D.N.	-2
GO:0020037	GRMZM5G884985	Prot. 1D.N.	-2
GO:0020037	GO:0020037	Signif. GO terms	-2
GO:0006468	GRMZM2G310306	Prot. 1D.N.	all
GO:0006468	GRMZM2G006821	Prot. 1D.N.	all
GO:0006468	GRMZM2G016660	Prot. 1D.N.	all
GO:0006468	GRMZM2G041774	Prot. 1D.N.	all
GO:0006468	GRMZM2G049691	Prot. 1D.N.	all
GO:0006468	GRMZM2G106389	Prot. 1D.N.	all
GO:0006468	GRMZM2G118939	Prot. 1D.N.	all
GO:0006468	GRMZM2G139199	Prot. 1D.N.	all
GO:0006468	GRMZM2G141774	Prot. 1D.N.	all
GO:0006468	GRMZM2G146315	Prot. 1D.N.	all
GO:0006468	GRMZM2G163328	Prot. 1D.N.	all
GO:0006468	GRMZM2G165348	Prot. 1D.N.	all
GO:0006468	GRMZM2G338293	Prot. 1D.N.	all
GO:0006468	GRMZM2G346342	Prot. 1D.N.	all
GO:0006468	GRMZM2G350844	Prot. 1D.N.	all
GO:0006468	GRMZM2G355368	Prot. 1D.N.	all
GO:0006468	GRMZM2G368388	Prot. 1D.N.	all
GO:0006468	GRMZM2G464152	Prot. 1D.N.	all
GO:0006468	GRMZM2G132184	Prot. 1D.N.	all
GO:0006468	GO:0016301	Signif. GO terms	all
GO:0006468	GO:0016310	Signif. GO terms	all
GO:0006468	GO:0005524	Signif. GO terms	all
GO:0006468	GO:0004672	Signif. GO terms	all
GO:0006468	GO:0006468	Signif. GO terms	all
GO:0006468	GO:0005886	Signif. GO terms	all
GO:0006468	GO:0004674	Signif. GO terms	all
GO:0016310	GRMZM2G310306	Prot. 1D.N.	all
GO:0016310	GRMZM2G006821	Prot. 1D.N.	all
GO:0016310	GRMZM2G016660	Prot. 1D.N.	all
GO:0016310	GRMZM2G041774	Prot. 1D.N.	all
GO:0016310	GRMZM2G049691	Prot. 1D.N.	all
GO:0016310	GRMZM2G106389	Prot. 1D.N.	all
GO:0016310	GRMZM2G118939	Prot. 1D.N.	all
GO:0016310	GRMZM2G139199	Prot. 1D.N.	all
GO:0016310	GRMZM2G141774	Prot. 1D.N.	all
GO:0016310	GRMZM2G146315	Prot. 1D.N.	all
GO:0016310	GRMZM2G163328	Prot. 1D.N.	all
GO:0016310	GRMZM2G165348	Prot. 1D.N.	all
GO:0016310	GRMZM2G338293	Prot. 1D.N.	all
GO:0016310	GRMZM2G346342	Prot. 1D.N.	all
GO:0016310	GRMZM2G350844	Prot. 1D.N.	all
GO:0016310	GRMZM2G355368	Prot. 1D.N.	all
GO:0016310	GRMZM2G368388	Prot. 1D.N.	all
GO:0016310	GRMZM2G464152	Prot. 1D.N.	all
GO:0016310	GRMZM2G132184	Prot. 1D.N.	all
GO:0016310	GO:0016301	Signif. GO terms	all
GO:0016310	GO:0016310	Signif. GO terms	all
GO:0016310	GO:0005524	Signif. GO terms	all
GO:0016310	GO:0004672	Signif. GO terms	all
GO:0016310	GO:0006468	Signif. GO terms	all
GO:0016310	GO:0005886	Signif. GO terms	all
GO:0016310	GO:0004674	Signif. GO terms	all
GO:0009698	GRMZM2G029048	Gene	all
GO:0009698	GRMZM2G118345	Gene/Prot	all
GO:0009698	GRMZM2G081582	Gene	all
GO:0009698	GRMZM2G074604	Gene/Prot	all
GO:0009698	C00082	Metabolite	all
GO:0009698	C00079	Metabolite	all
GO:0009698	AC217947.4_FG002	Gene	all
GO:0009698	GRMZM2G023847	Gene	all
GO:0009698	GRMZM2G028104	Gene/Prot	all
GO:0009698	GRMZM2G042107	Gene	all
GO:0009698	GRMZM2G063679	Gene	all
GO:0009698	GRMZM2G087259	Gene	all
GO:0009698	GRMZM2G125241	Gene	all
GO:0009698	GRMZM2G127328	Gene/Prot	all
GO:0009698	GRMZM2G129266	Gene/Prot	all
GO:0009698	GRMZM2G167613	Gene	all
GO:0009698	GRMZM5G846916	Gene/Prot	all
GO:0009698	GRMZM2G010468	Prot. 1D.N.	all
GO:0009698	GRMZM2G041415	Prot. 1D.N.	all
GO:0009698	GRMZM2G086132	Prot. 1D.N.	all
GO:0009698	GO:0003824	Signif. GO terms	all
GO:0009698	GO:0009506	Signif. GO terms	all
GO:0009698	C00423	Met. in reaction	all
GO:0009698	GRMZM2G587231	Gene	all
GO:0009698	GO:0009698	Signif. GO terms	all
GO:0009698	C00811	Met. in reaction	all
GO:0006796	GRMZM2G003970	Gene	all
GO:0006796	GRMZM2G026470	Gene/Prot	all
GO:0006796	GRMZM2G079682	Gene	all
GO:0006796	GRMZM2G135739	Gene/Prot	all
GO:0006796	GRMZM2G140231	Gene/Prot	all
GO:0006796	GRMZM2G143187	Gene	all
GO:0006796	GRMZM2G177356	Gene	all
GO:0006796	GRMZM2G177726	Gene/Prot	all
GO:0006796	GRMZM2G402631	Gene	all
GO:0006796	GRMZM2G098517	Gene	all
GO:0006796	GRMZM2G148087	Gene/Prot	all
GO:0006796	AC216353.2_FGP005	Prot. 1D.N.	all
GO:0006796	GRMZM2G015418	Prot. 1D.N.	all
GO:0006796	GRMZM2G032619	Prot. 1D.N.	all
GO:0006796	GRMZM2G046587	Prot. 1D.N.	all
GO:0006796	GRMZM2G061928	Prot. 1D.N.	all
GO:0006796	GRMZM2G062197	Prot. 1D.N.	all
GO:0006796	GRMZM2G090718	Prot. 1D.N.	all
GO:0006796	GRMZM2G104918	Prot. 1D.N.	all
GO:0006796	GRMZM2G137930	Prot. 1D.N.	all
GO:0006796	GO:0046872	Signif. GO terms	all
GO:0006796	GO:0005524	Signif. GO terms	all
GO:0006796	GO:0006468	Signif. GO terms	all
GO:0006796	GO:0003700	Signif. GO terms	all
GO:0006796	GRMZM2G100372	Gene	all
GO:0006796	GO:0006796	Signif. GO terms	all
GO:0005886	GRMZM2G027958	Gene/Prot	all
GO:0005886	GRMZM2G132169	Gene/Prot	all
GO:0005886	GRMZM2G026301	Prot. 1D.N.	all
GO:0005886	GRMZM2G048635	Prot. 1D.N.	all
GO:0005886	GRMZM2G067727	Prot. 1D.N.	all
GO:0005886	GRMZM2G095302	Prot. 1D.N.	all
GO:0005886	GRMZM2G106389	Prot. 1D.N.	all
GO:0005886	GRMZM2G118939	Prot. 1D.N.	all
GO:0005886	GRMZM2G125308	Prot. 1D.N.	all
GO:0005886	GRMZM2G163328	Prot. 1D.N.	all
GO:0005886	GRMZM2G165348	Prot. 1D.N.	all
GO:0005886	GRMZM2G181231	Prot. 1D.N.	all
GO:0005886	GRMZM2G335046	Prot. 1D.N.	all
GO:0005886	GRMZM2G338376	Prot. 1D.N.	all
GO:0005886	GRMZM2G351941	Prot. 1D.N.	all
GO:0005886	GRMZM2G428035	Prot. 1D.N.	all
GO:0005886	GRMZM2G072808	Prot. 1D.N.	all
GO:0005886	GRMZM5G814718	Prot. 1D.N.	all
GO:0005886	GO:0016301	Signif. GO terms	all
GO:0005886	GO:0016310	Signif. GO terms	all
GO:0005886	GO:0005524	Signif. GO terms	all
GO:0005886	GO:0004672	Signif. GO terms	all
GO:0005886	GO:0006468	Signif. GO terms	all
GO:0005886	GO:0005886	Signif. GO terms	all
GO:0005886	GO:0004674	Signif. GO terms	all
GO:0005886	GO:0000166	Signif. GO terms	all
GO:0004672	GRMZM2G310306	Prot. 1D.N.	all
GO:0004672	GRMZM2G006821	Prot. 1D.N.	all
GO:0004672	GRMZM2G016660	Prot. 1D.N.	all
GO:0004672	GRMZM2G041774	Prot. 1D.N.	all
GO:0004672	GRMZM2G049691	Prot. 1D.N.	all
GO:0004672	GRMZM2G106389	Prot. 1D.N.	all
GO:0004672	GRMZM2G118939	Prot. 1D.N.	all
GO:0004672	GRMZM2G139199	Prot. 1D.N.	all
GO:0004672	GRMZM2G141774	Prot. 1D.N.	all
GO:0004672	GRMZM2G146315	Prot. 1D.N.	all
GO:0004672	GRMZM2G163328	Prot. 1D.N.	all
GO:0004672	GRMZM2G165348	Prot. 1D.N.	all
GO:0004672	GRMZM2G338293	Prot. 1D.N.	all
GO:0004672	GRMZM2G346342	Prot. 1D.N.	all
GO:0004672	GRMZM2G350844	Prot. 1D.N.	all
GO:0004672	GRMZM2G355368	Prot. 1D.N.	all
GO:0004672	GRMZM2G368388	Prot. 1D.N.	all
GO:0004672	GRMZM2G464152	Prot. 1D.N.	all
GO:0004672	GRMZM2G132184	Prot. 1D.N.	all
GO:0004672	GO:0016301	Signif. GO terms	all
GO:0004672	GO:0016310	Signif. GO terms	all
GO:0004672	GO:0005524	Signif. GO terms	all
GO:0004672	GO:0004672	Signif. GO terms	all
GO:0004672	GO:0006468	Signif. GO terms	all
GO:0004672	GO:0005886	Signif. GO terms	all
GO:0004672	GO:0004674	Signif. GO terms	all
GO:0016773	GRMZM2G415007	Gene/Prot	all
GO:0016773	GRMZM2G467069	Gene/Prot	all
GO:0016773	GRMZM2G540538	Gene	all
GO:0016773	GRMZM2G419891	Prot. 1D.N.	all
GO:0016773	GRMZM2G008327	Prot. 1D.N.	all
GO:0016773	GRMZM2G027756	Prot. 1D.N.	all
GO:0016773	GRMZM2G077278	Prot. 1D.N.	all
GO:0016773	GRMZM2G046686	Prot. 1D.N.	all
GO:0016773	GRMZM2G051806	Prot. 1D.N.	all
GO:0016773	GRMZM2G058745	Prot. 1D.N.	all
GO:0016773	GRMZM2G068913	Prot. 1D.N.	all
GO:0016773	GRMZM2G432801	Prot. 1D.N.	all
GO:0016773	GRMZM5G856653	Prot. 1D.N.	all
GO:0016773	GO:0016740	Signif. GO terms	all
GO:0016773	GO:0016301	Signif. GO terms	all
GO:0016773	GO:0016310	Signif. GO terms	all
GO:0016773	GO:0005524	Signif. GO terms	all
GO:0016773	GO:0004672	Signif. GO terms	all
GO:0016773	GO:0006468	Signif. GO terms	all
GO:0016773	GO:0000166	Signif. GO terms	all
GO:0016773	GO:0005975	Signif. GO terms	all
GO:0016773	GO:0016773	Signif. GO terms	all
GO:0016773	GO:0019158	Signif. GO terms	all
GO:0016773	GO:0001678	Signif. GO terms	all
GO:0016773	GO:0004340	Signif. GO terms	all
GO:0016773	GO:0005536	Signif. GO terms	all
GO:0005524	GRMZM2G310431	Gene/Prot	all
GO:0005524	GRMZM2G391473	Prot. 1D.N.	all
GO:0005524	GRMZM2G406601	Prot. 1D.N.	all
GO:0005524	GRMZM2G310306	Prot. 1D.N.	all
GO:0005524	GRMZM2G006821	Prot. 1D.N.	all
GO:0005524	GRMZM2G041774	Prot. 1D.N.	all
GO:0005524	GRMZM2G049691	Prot. 1D.N.	all
GO:0005524	GRMZM2G106389	Prot. 1D.N.	all
GO:0005524	GRMZM2G139199	Prot. 1D.N.	all
GO:0005524	GRMZM2G141774	Prot. 1D.N.	all
GO:0005524	GRMZM2G146315	Prot. 1D.N.	all
GO:0005524	GRMZM2G163328	Prot. 1D.N.	all
GO:0005524	GRMZM2G165348	Prot. 1D.N.	all
GO:0005524	GRMZM2G338293	Prot. 1D.N.	all
GO:0005524	GRMZM2G346342	Prot. 1D.N.	all
GO:0005524	GRMZM2G350844	Prot. 1D.N.	all
GO:0005524	GRMZM2G355368	Prot. 1D.N.	all
GO:0005524	GRMZM2G464152	Prot. 1D.N.	all
GO:0005524	GO:0016301	Signif. GO terms	all
GO:0005524	GO:0016310	Signif. GO terms	all
GO:0005524	GO:0005524	Signif. GO terms	all
GO:0005524	GO:0004672	Signif. GO terms	all
GO:0005524	GO:0006468	Signif. GO terms	all
GO:0005524	GO:0005886	Signif. GO terms	all
GO:0005524	GO:0004674	Signif. GO terms	all
GO:0005524	GO:0000166	Signif. GO terms	all
GO:0016301	GRMZM2G310306	Prot. 1D.N.	all
GO:0016301	GRMZM2G006821	Prot. 1D.N.	all
GO:0016301	GRMZM2G016660	Prot. 1D.N.	all
GO:0016301	GRMZM2G041774	Prot. 1D.N.	all
GO:0016301	GRMZM2G049691	Prot. 1D.N.	all
GO:0016301	GRMZM2G106389	Prot. 1D.N.	all
GO:0016301	GRMZM2G118939	Prot. 1D.N.	all
GO:0016301	GRMZM2G139199	Prot. 1D.N.	all
GO:0016301	GRMZM2G141774	Prot. 1D.N.	all
GO:0016301	GRMZM2G146315	Prot. 1D.N.	all
GO:0016301	GRMZM2G163328	Prot. 1D.N.	all
GO:0016301	GRMZM2G165348	Prot. 1D.N.	all
GO:0016301	GRMZM2G338293	Prot. 1D.N.	all
GO:0016301	GRMZM2G346342	Prot. 1D.N.	all
GO:0016301	GRMZM2G350844	Prot. 1D.N.	all
GO:0016301	GRMZM2G355368	Prot. 1D.N.	all
GO:0016301	GRMZM2G368388	Prot. 1D.N.	all
GO:0016301	GRMZM2G464152	Prot. 1D.N.	all
GO:0016301	GRMZM2G132184	Prot. 1D.N.	all
GO:0016301	GO:0016301	Signif. GO terms	all
GO:0016301	GO:0016310	Signif. GO terms	all
GO:0016301	GO:0005524	Signif. GO terms	all
GO:0016301	GO:0004672	Signif. GO terms	all
GO:0016301	GO:0006468	Signif. GO terms	all
GO:0016301	GO:0005886	Signif. GO terms	all
GO:0016301	GO:0004674	Signif. GO terms	all
GO:0097367	GRMZM2G001363	Gene	all
GO:0097367	GO:0097367	Signif. GO terms	all
GO:0004553	GRMZM2G031660	Gene/Prot	all
GO:0004553	GRMZM2G125032	Gene/Prot	all
GO:0004553	GRMZM2G137535	Gene/Prot	all
GO:0004553	GRMZM5G805609	Gene/Prot	all
GO:0004553	GRMZM5G846916	Gene/Prot	all
GO:0004553	GRMZM2G044092	Prot. 1D.N.	all
GO:0004553	GRMZM2G163544	Prot. 1D.N.	all
GO:0004553	GRMZM2G014723	Prot. 1D.N.	all
GO:0004553	GRMZM2G041961	Prot. 1D.N.	all
GO:0004553	GRMZM2G062600	Prot. 1D.N.	all
GO:0004553	GRMZM2G065585	Prot. 1D.N.	all
GO:0004553	GRMZM2G076584	Prot. 1D.N.	all
GO:0004553	GRMZM2G088951	Prot. 1D.N.	all
GO:0004553	GRMZM2G117872	Prot. 1D.N.	all
GO:0004553	GRMZM2G123107	Prot. 1D.N.	all
GO:0004553	GRMZM2G148400	Prot. 1D.N.	all
GO:0004553	GRMZM2G172537	Prot. 1D.N.	all
GO:0004553	GRMZM2G177510	Prot. 1D.N.	all
GO:0004553	GRMZM2G335111	Prot. 1D.N.	all
GO:0004553	GRMZM2G380561	Prot. 1D.N.	all
GO:0004553	GRMZM2G433365	Prot. 1D.N.	all
GO:0004553	GRMZM2G478892	Prot. 1D.N.	all
GO:0004553	GO:0008152	Signif. GO terms	all
GO:0004553	GO:0004553	Signif. GO terms	all
GO:0004553	GO:0005975	Signif. GO terms	all
GO:0004553	GO:0016798	Signif. GO terms	all
GO:0004674	GRMZM2G391473	Prot. 1D.N.	all
GO:0004674	GRMZM2G016660	Prot. 1D.N.	all
GO:0004674	GRMZM2G026301	Prot. 1D.N.	all
GO:0004674	GRMZM2G041774	Prot. 1D.N.	all
GO:0004674	GRMZM2G094541	Prot. 1D.N.	all
GO:0004674	GRMZM2G106389	Prot. 1D.N.	all
GO:0004674	GRMZM2G118939	Prot. 1D.N.	all
GO:0004674	GRMZM2G125308	Prot. 1D.N.	all
GO:0004674	GRMZM2G139199	Prot. 1D.N.	all
GO:0004674	GRMZM2G141774	Prot. 1D.N.	all
GO:0004674	GRMZM2G165348	Prot. 1D.N.	all
GO:0004674	GRMZM2G181231	Prot. 1D.N.	all
GO:0004674	GRMZM2G350844	Prot. 1D.N.	all
GO:0004674	GRMZM2G355368	Prot. 1D.N.	all
GO:0004674	GRMZM2G368388	Prot. 1D.N.	all
GO:0004674	GRMZM2G428035	Prot. 1D.N.	all
GO:0004674	GRMZM2G464152	Prot. 1D.N.	all
GO:0004674	GRMZM2G132184	Prot. 1D.N.	all
GO:0004674	GRMZM2G496370	Prot. 1D.N.	all
GO:0004674	GRMZM2G487328	Prot. 1D.N.	all
GO:0004674	GO:0016301	Signif. GO terms	all
GO:0004674	GO:0016310	Signif. GO terms	all
GO:0004674	GO:0005524	Signif. GO terms	all
GO:0004674	GO:0004672	Signif. GO terms	all
GO:0004674	GO:0006468	Signif. GO terms	all
GO:0004674	GO:0004674	Signif. GO terms	all
GO:0030246	GRMZM2G041356	Gene/Prot	all
GO:0030246	GRMZM2G475948	Gene/Prot	all
GO:0030246	GRMZM2G034243	Prot. 1D.N.	all
GO:0030246	GRMZM2G075958	Prot. 1D.N.	all
GO:0030246	GRMZM2G391473	Prot. 1D.N.	all
GO:0030246	GRMZM2G015136	Prot. 1D.N.	all
GO:0030246	GRMZM2G328258	Prot. 1D.N.	all
GO:0030246	GRMZM2G340654	Prot. 1D.N.	all
GO:0030246	GRMZM2G351941	Prot. 1D.N.	all
GO:0030246	GRMZM2G397889	Prot. 1D.N.	all
GO:0030246	GRMZM2G037690	Prot. 1D.N.	all
GO:0030246	GRMZM2G075470	Prot. 1D.N.	all
GO:0030246	GRMZM2G172369	Prot. 1D.N.	all
GO:0030246	GRMZM2G336678	Prot. 1D.N.	all
GO:0030246	GRMZM2G337242	Prot. 1D.N.	all
GO:0030246	GRMZM5G855776	Prot. 1D.N.	all
GO:0030246	GRMZM2G047592	Prot. 1D.N.	all
GO:0030246	GRMZM2G056629	Prot. 1D.N.	all
GO:0030246	GRMZM2G092621	Prot. 1D.N.	all
GO:0030246	GRMZM2G093945	Prot. 1D.N.	all
GO:0030246	GRMZM2G100452	Prot. 1D.N.	all
GO:0030246	GRMZM2G119578	Prot. 1D.N.	all
GO:0030246	GRMZM2G125233	Prot. 1D.N.	all
GO:0030246	GRMZM2G132036	Prot. 1D.N.	all
GO:0030246	GRMZM2G315401	Prot. 1D.N.	all
GO:0030246	GO:0030246	Signif. GO terms	all
GO:0003824	GRMZM2G041356	Gene/Prot	all
GO:0003824	GRMZM2G131205	Gene/Prot	all
GO:0003824	GRMZM2G000603	Gene/Prot	all
GO:0003824	GRMZM2G009163	Prot. 1D.N.	all
GO:0003824	GRMZM2G010017	Prot. 1D.N.	all
GO:0003824	GRMZM2G050512	Prot. 1D.N.	all
GO:0003824	GRMZM2G056572	Prot. 1D.N.	all
GO:0003824	GRMZM2G057768	Prot. 1D.N.	all
GO:0003824	GRMZM2G059453	Prot. 1D.N.	all
GO:0003824	GRMZM2G060798	Prot. 1D.N.	all
GO:0003824	GRMZM2G069970	Prot. 1D.N.	all
GO:0003824	GRMZM2G082487	Prot. 1D.N.	all
GO:0003824	GRMZM2G108309	Prot. 1D.N.	all
GO:0003824	GRMZM2G134628	Prot. 1D.N.	all
GO:0003824	GRMZM2G149132	Prot. 1D.N.	all
GO:0003824	GRMZM2G158734	Prot. 1D.N.	all
GO:0003824	GRMZM2G161544	Prot. 1D.N.	all
GO:0003824	GRMZM2G166035	Prot. 1D.N.	all
GO:0003824	GRMZM2G166297	Prot. 1D.N.	all
GO:0003824	GRMZM2G377904	Prot. 1D.N.	all
GO:0003824	GRMZM2G465287	Prot. 1D.N.	all
GO:0003824	GRMZM2G479665	Prot. 1D.N.	all
GO:0003824	GRMZM5G829894	Prot. 1D.N.	all
GO:0003824	GRMZM2G179981	Prot. 1D.N.	all
GO:0003824	GRMZM5G881887	Prot. 1D.N.	all
GO:0003824	GO:0003824	Signif. GO terms	all
GO:0007166	GRMZM2G362303	Gene	all
GO:0007166	GRMZM2G026203	Gene	all
GO:0007166	GRMZM2G038893	Gene	all
GO:0007166	GRMZM2G050536	Gene	all
GO:0007166	GRMZM2G077655	Gene	all
GO:0007166	GRMZM2G134205	Gene	all
GO:0007166	GRMZM2G137861	Gene	all
GO:0007166	GRMZM2G144028	Gene	all
GO:0007166	GRMZM2G145075	Gene	all
GO:0007166	GRMZM2G145109	Gene	all
GO:0007166	GRMZM2G159908	Gene/Prot	all
GO:0007166	GRMZM2G355233	Gene	all
GO:0007166	GRMZM2G359986	Gene	all
GO:0007166	GRMZM2G576752	Gene	all
GO:0007166	GRMZM2G001924	Prot. 1D.N.	all
GO:0007166	GRMZM2G106389	Prot. 1D.N.	all
GO:0007166	GRMZM2G145051	Prot. 1D.N.	all
GO:0007166	GRMZM2G335709	Prot. 1D.N.	all
GO:0007166	GRMZM2G458075	Prot. 1D.N.	all
GO:0007166	GRMZM2G082522	Prot. 1D.N.	all
GO:0007166	GO:0016310	Signif. GO terms	all
GO:0007166	GO:0005524	Signif. GO terms	all
GO:0007166	GO:0004672	Signif. GO terms	all
GO:0007166	GO:0006468	Signif. GO terms	all
GO:0007166	GO:0005886	Signif. GO terms	all
GO:0007166	GO:0007166	Signif. GO terms	all
GO:0055114	AC212859.3_FG008	Gene/Prot	all
GO:0055114	GRMZM2G431288	Gene/Prot	all
GO:0055114	GRMZM5G851862	Gene/Prot	all
GO:0055114	GRMZM2G070620	Prot. 1D.N.	all
GO:0055114	GRMZM2G104877	Prot. 1D.N.	all
GO:0055114	GRMZM2G154752	Prot. 1D.N.	all
GO:0055114	GRMZM2G164036	Prot. 1D.N.	all
GO:0055114	GRMZM2G167698	Prot. 1D.N.	all
GO:0055114	GRMZM2G306998	Prot. 1D.N.	all
GO:0055114	GRMZM2G351259	Prot. 1D.N.	all
GO:0055114	GRMZM2G394783	Prot. 1D.N.	all
GO:0055114	GRMZM2G399530	Prot. 1D.N.	all
GO:0055114	GRMZM2G400129	Prot. 1D.N.	all
GO:0055114	GRMZM2G407650	Prot. 1D.N.	all
GO:0055114	GRMZM2G450231	Prot. 1D.N.	all
GO:0055114	GRMZM2G451939	Prot. 1D.N.	all
GO:0055114	GRMZM2G459563	Prot. 1D.N.	all
GO:0055114	GRMZM5G866027	Prot. 1D.N.	all
GO:0055114	GRMZM5G875732	Prot. 1D.N.	all
GO:0055114	GRMZM2G329029	Prot. 1D.N.	all
GO:0055114	GRMZM5G822100	Prot. 1D.N.	all
GO:0055114	GRMZM5G884985	Prot. 1D.N.	all
GO:0055114	GO:0016491	Signif. GO terms	all
GO:0055114	GO:0055114	Signif. GO terms	all
GO:0055114	GO:0046872	Signif. GO terms	all
GO:0055114	GO:0020037	Signif. GO terms	all
GO:0016491	GRMZM2G179147	Gene/Prot	all
GO:0016491	GRMZM2G431288	Gene/Prot	all
GO:0016491	GRMZM5G851862	Gene/Prot	all
GO:0016491	GRMZM2G070620	Prot. 1D.N.	all
GO:0016491	GRMZM2G104877	Prot. 1D.N.	all
GO:0016491	GRMZM2G154752	Prot. 1D.N.	all
GO:0016491	GRMZM2G164036	Prot. 1D.N.	all
GO:0016491	GRMZM2G167698	Prot. 1D.N.	all
GO:0016491	GRMZM2G306998	Prot. 1D.N.	all
GO:0016491	GRMZM2G321033	Prot. 1D.N.	all
GO:0016491	GRMZM2G351259	Prot. 1D.N.	all
GO:0016491	GRMZM2G394783	Prot. 1D.N.	all
GO:0016491	GRMZM2G399530	Prot. 1D.N.	all
GO:0016491	GRMZM2G407650	Prot. 1D.N.	all
GO:0016491	GRMZM2G450231	Prot. 1D.N.	all
GO:0016491	GRMZM2G451939	Prot. 1D.N.	all
GO:0016491	GRMZM2G459563	Prot. 1D.N.	all
GO:0016491	GRMZM5G866027	Prot. 1D.N.	all
GO:0016491	GRMZM5G875732	Prot. 1D.N.	all
GO:0016491	GRMZM2G329029	Prot. 1D.N.	all
GO:0016491	GRMZM5G822100	Prot. 1D.N.	all
GO:0016491	GRMZM5G884985	Prot. 1D.N.	all
GO:0016491	GRMZM2G168016	Prot. 1D.N.	all
GO:0016491	GO:0016491	Signif. GO terms	all
GO:0016491	GO:0055114	Signif. GO terms	all
GO:0016491	GO:0046872	Signif. GO terms	all
GO:0043546	GRMZM2G141535	Prot. 1D.N.	all
GO:0043546	GRMZM5G899851	Gene/Prot	all
GO:0043546	GRMZM2G141473	Prot. 1D.N.	all
GO:0043546	C00637	Met. in reaction	all
GO:0043546	C00954	Metabolite	all
GO:0043546	GRMZM2G076723	Gene/Prot	all
GO:0043546	GRMZM2G124175	Gene/Prot	all
GO:0043546	GRMZM5G878558	Gene/Prot	all
GO:0043546	GRMZM2G059083	Prot. 1D.N.	all
GO:0043546	GRMZM2G059191	Prot. 1D.N.	all
GO:0043546	GRMZM2G168143	Prot. 1D.N.	all
GO:0043546	GRMZM2G015267	Prot. 1D.N.	all
GO:0043546	GRMZM2G084279	Prot. 1D.N.	all
GO:0043546	GRMZM2G114739	Prot. 1D.N.	all
GO:0043546	GRMZM2G157263	Prot. 1D.N.	all
GO:0043546	GRMZM2G395728	Prot. 1D.N.	all
GO:0043546	GRMZM2G428027	Prot. 1D.N.	all
GO:0043546	GRMZM2G568636	Prot. 1D.N.	all
GO:0043546	GRMZM2G019799	Prot. 1D.N.	all
GO:0043546	GRMZM2G406830	Prot. 1D.N.	all
GO:0043546	GRMZM2G061830	Prot. 1D.N.	all
GO:0043546	GO:0016491	Signif. GO terms	all
GO:0043546	GO:0055114	Signif. GO terms	all
GO:0043546	GO:0046872	Signif. GO terms	all
GO:0043546	GO:0005506	Signif. GO terms	all
GO:0043546	GO:0043546	Signif. GO terms	all
GO:0009809	AC210173.4_FG005	Gene/Prot	all
GO:0009809	AC217947.4_FG002	Gene	all
GO:0009809	GRMZM2G131205	Gene/Prot	all
GO:0009809	GRMZM2G140817	Gene/Prot	all
GO:0009809	GRMZM2G167613	Gene	all
GO:0009809	GRMZM5G814904	Gene	all
GO:0009809	GRMZM5G844562	Gene/Prot	all
GO:0009809	GRMZM2G362627	Prot. 1D.N.	all
GO:0009809	GRMZM2G099420	Prot. 1D.N.	all
GO:0009809	GRMZM2G111354	Prot. 1D.N.	all
GO:0009809	GRMZM2G510303	Prot. 1D.N.	all
GO:0009809	GRMZM2G100158	Prot. 1D.N.	all
GO:0009809	GRMZM2G138074	Prot. 1D.N.	all
GO:0009809	GO:0016491	Signif. GO terms	all
GO:0009809	GO:0055114	Signif. GO terms	all
GO:0009809	GO:0046872	Signif. GO terms	all
GO:0009809	GO:0016740	Signif. GO terms	all
GO:0009809	GO:0020037	Signif. GO terms	all
GO:0009809	GO:0016616	Signif. GO terms	all
GO:0009809	GO:0005886	Signif. GO terms	all
GO:0009809	GO:0009506	Signif. GO terms	all
GO:0009809	GO:0004497	Signif. GO terms	all
GO:0009809	GO:0005506	Signif. GO terms	all
GO:0009809	GO:0016705	Signif. GO terms	all
GO:0009809	GO:0016709	Signif. GO terms	all
GO:0009809	GO:0009809	Signif. GO terms	all
GO:0046872	GRMZM2G431288	Gene/Prot	all
GO:0046872	GRMZM5G851862	Gene/Prot	all
GO:0046872	GRMZM2G000603	Gene/Prot	all
GO:0046872	GRMZM2G070620	Prot. 1D.N.	all
GO:0046872	GRMZM2G104877	Prot. 1D.N.	all
GO:0046872	GRMZM2G154752	Prot. 1D.N.	all
GO:0046872	GRMZM2G164036	Prot. 1D.N.	all
GO:0046872	GRMZM2G167698	Prot. 1D.N.	all
GO:0046872	GRMZM2G306998	Prot. 1D.N.	all
GO:0046872	GRMZM2G321033	Prot. 1D.N.	all
GO:0046872	GRMZM2G351259	Prot. 1D.N.	all
GO:0046872	GRMZM2G394783	Prot. 1D.N.	all
GO:0046872	GRMZM2G399530	Prot. 1D.N.	all
GO:0046872	GRMZM2G407650	Prot. 1D.N.	all
GO:0046872	GRMZM2G450231	Prot. 1D.N.	all
GO:0046872	GRMZM2G451939	Prot. 1D.N.	all
GO:0046872	GRMZM2G459563	Prot. 1D.N.	all
GO:0046872	GRMZM5G866027	Prot. 1D.N.	all
GO:0046872	GRMZM5G875732	Prot. 1D.N.	all
GO:0046872	GRMZM2G329029	Prot. 1D.N.	all
GO:0046872	GRMZM5G822100	Prot. 1D.N.	all
GO:0046872	GRMZM5G884985	Prot. 1D.N.	all
GO:0046872	GO:0016491	Signif. GO terms	all
GO:0046872	GO:0055114	Signif. GO terms	all
GO:0046872	GO:0046872	Signif. GO terms	all
GO:0046872	GO:0020037	Signif. GO terms	all
GO:0043169	GRMZM2G000603	Gene/Prot	all
GO:0043169	GRMZM2G001243	Prot. 1D.N.	all
GO:0043169	GRMZM2G009163	Prot. 1D.N.	all
GO:0043169	GRMZM2G010017	Prot. 1D.N.	all
GO:0043169	GRMZM2G050512	Prot. 1D.N.	all
GO:0043169	GRMZM2G056572	Prot. 1D.N.	all
GO:0043169	GRMZM2G057768	Prot. 1D.N.	all
GO:0043169	GRMZM2G059453	Prot. 1D.N.	all
GO:0043169	GRMZM2G060798	Prot. 1D.N.	all
GO:0043169	GRMZM2G069970	Prot. 1D.N.	all
GO:0043169	GRMZM2G073788	Prot. 1D.N.	all
GO:0043169	GRMZM2G082487	Prot. 1D.N.	all
GO:0043169	GRMZM2G108309	Prot. 1D.N.	all
GO:0043169	GRMZM2G134628	Prot. 1D.N.	all
GO:0043169	GRMZM2G149132	Prot. 1D.N.	all
GO:0043169	GRMZM2G156543	Prot. 1D.N.	all
GO:0043169	GRMZM2G158734	Prot. 1D.N.	all
GO:0043169	GRMZM2G161544	Prot. 1D.N.	all
GO:0043169	GRMZM2G166035	Prot. 1D.N.	all
GO:0043169	GRMZM2G166297	Prot. 1D.N.	all
GO:0043169	GRMZM2G377904	Prot. 1D.N.	all
GO:0043169	GRMZM2G465287	Prot. 1D.N.	all
GO:0043169	GRMZM2G479665	Prot. 1D.N.	all
GO:0043169	GRMZM5G829894	Prot. 1D.N.	all
GO:0043169	GRMZM5G891266	Prot. 1D.N.	all
GO:0043169	GO:0043169	Signif. GO terms	all
GO:0009808	GRMZM2G139874	Gene/Prot	all
GO:0009808	GRMZM2G147245	Gene/Prot	all
GO:0009808	GRMZM2G431288	Gene/Prot	all
GO:0009808	GRMZM2G010468	Prot. 1D.N.	all
GO:0009808	GRMZM2G154752	Prot. 1D.N.	all
GO:0009808	GRMZM2G154828	Prot. 1D.N.	all
GO:0009808	GRMZM2G154870	Prot. 1D.N.	all
GO:0009808	GRMZM2G164036	Prot. 1D.N.	all
GO:0009808	GRMZM2G167698	Prot. 1D.N.	all
GO:0009808	GRMZM2G312069	Prot. 1D.N.	all
GO:0009808	GRMZM2G321033	Prot. 1D.N.	all
GO:0009808	GRMZM2G351259	Prot. 1D.N.	all
GO:0009808	GRMZM2G394783	Prot. 1D.N.	all
GO:0009808	GRMZM2G400129	Prot. 1D.N.	all
GO:0009808	GRMZM2G407650	Prot. 1D.N.	all
GO:0009808	GRMZM2G451939	Prot. 1D.N.	all
GO:0009808	GRMZM5G875732	Prot. 1D.N.	all
GO:0009808	GRMZM2G028677	Prot. 1D.N.	all
GO:0009808	GRMZM2G160763	Prot. 1D.N.	all
GO:0009808	GRMZM5G822100	Prot. 1D.N.	all
GO:0009808	GRMZM5G884985	Prot. 1D.N.	all
GO:0009808	GO:0055114	Signif. GO terms	all
GO:0009808	GO:0020037	Signif. GO terms	all
GO:0009808	GO:0005506	Signif. GO terms	all
GO:0009808	GO:0016705	Signif. GO terms	all
GO:0009808	GO:0009808	Signif. GO terms	all
GO:0098542	GRMZM2G087875	Gene/Prot	all
GO:0098542	GRMZM2G140448	Gene/Prot	all
GO:0098542	GRMZM2G431288	Gene/Prot	all
GO:0098542	GRMZM2G009232	Prot. 1D.N.	all
GO:0098542	GRMZM2G057208	Prot. 1D.N.	all
GO:0098542	GRMZM2G070620	Prot. 1D.N.	all
GO:0098542	GRMZM2G104877	Prot. 1D.N.	all
GO:0098542	GRMZM2G139467	Prot. 1D.N.	all
GO:0098542	GRMZM2G154752	Prot. 1D.N.	all
GO:0098542	GRMZM2G154870	Prot. 1D.N.	all
GO:0098542	GRMZM2G164036	Prot. 1D.N.	all
GO:0098542	GRMZM2G167698	Prot. 1D.N.	all
GO:0098542	GRMZM2G312069	Prot. 1D.N.	all
GO:0098542	GRMZM2G321033	Prot. 1D.N.	all
GO:0098542	GRMZM2G351259	Prot. 1D.N.	all
GO:0098542	GRMZM2G394783	Prot. 1D.N.	all
GO:0098542	GRMZM2G400129	Prot. 1D.N.	all
GO:0098542	GRMZM2G407650	Prot. 1D.N.	all
GO:0098542	GRMZM5G875732	Prot. 1D.N.	all
GO:0098542	GRMZM2G132450	Prot. 1D.N.	all
GO:0098542	GRMZM2G329029	Prot. 1D.N.	all
GO:0098542	GRMZM5G884985	Prot. 1D.N.	all
GO:0098542	GO:0055114	Signif. GO terms	all
GO:0098542	GO:0020037	Signif. GO terms	all
GO:0098542	GO:0005506	Signif. GO terms	all
GO:0098542	GO:0098542	Signif. GO terms	all
GO:0009607	AC234526.1_FG005	Gene/Prot	all
GO:0009607	GRMZM2G115705	Gene/Prot	all
GO:0009607	GRMZM2G117608	Gene	all
GO:0009607	GRMZM2G133434	Gene/Prot	all
GO:0009607	GRMZM2G140328	Gene/Prot	all
GO:0009607	GRMZM2G153920	Gene	all
GO:0009607	GRMZM2G154958	Gene/Prot	all
GO:0009607	GRMZM2G168985	Gene	all
GO:0009607	GRMZM2G178074	Gene/Prot	all
GO:0009607	GRMZM2G310306	Prot. 1D.N.	all
GO:0009607	GRMZM2G115518	Prot. 1D.N.	all
GO:0009607	GRMZM2G146315	Prot. 1D.N.	all
GO:0009607	GRMZM2G173928	Prot. 1D.N.	all
GO:0009607	GRMZM2G391042	Prot. 1D.N.	all
GO:0009607	GRMZM5G878058	Prot. 1D.N.	all
GO:0009607	GRMZM2G089259	Prot. 1D.N.	all
GO:0009607	GRMZM2G006977	Prot. 1D.N.	all
GO:0009607	GRMZM2G028812	Prot. 1D.N.	all
GO:0009607	GRMZM2G317270	Prot. 1D.N.	all
GO:0009607	GRMZM2G476000	Prot. 1D.N.	all
GO:0009607	GO:0005886	Signif. GO terms	all
GO:0009607	GO:0006952	Signif. GO terms	all
GO:0009607	GO:0005516	Signif. GO terms	all
GO:0009607	GO:0009607	Signif. GO terms	all
GO:0009607	GRMZM2G009344	Prot. 1D.N.	all
GO:0009607	GRMZM2G178244	Prot. 1D.N.	all
GO:0007165	GRMZM2G031317	Gene	all
GO:0007165	GRMZM2G074687	Gene/Prot	all
GO:0007165	GRMZM2G122447	Gene	all
GO:0007165	GRMZM2G137435	Gene/Prot	all
GO:0007165	GRMZM2G174819	Gene	all
GO:0007165	GRMZM2G369742	Gene	all
GO:0007165	GRMZM2G155836	Prot. 1D.N.	all
GO:0007165	GRMZM2G043350	Prot. 1D.N.	all
GO:0007165	GRMZM2G105766	Prot. 1D.N.	all
GO:0007165	GRMZM2G151916	Prot. 1D.N.	all
GO:0007165	GRMZM2G131853	Prot. 1D.N.	all
GO:0007165	GRMZM2G102601	Prot. 1D.N.	all
GO:0007165	GRMZM2G121790	Prot. 1D.N.	all
GO:0007165	GRMZM2G075002	Prot. 1D.N.	all
GO:0007165	GRMZM2G024151	Prot. 1D.N.	all
GO:0007165	GRMZM2G167280	Prot. 1D.N.	all
GO:0007165	GRMZM2G472625	Prot. 1D.N.	all
GO:0007165	GRMZM2G045330	Prot. 1D.N.	all
GO:0007165	GRMZM2G138676	Prot. 1D.N.	all
GO:0007165	GO:0016301	Signif. GO terms	all
GO:0007165	GO:0016310	Signif. GO terms	all
GO:0007165	GO:0005524	Signif. GO terms	all
GO:0007165	GO:0004672	Signif. GO terms	all
GO:0007165	GO:0006468	Signif. GO terms	all
GO:0007165	GO:0007165	Signif. GO terms	all
GO:0007165	GO:0035556	Signif. GO terms	all
GO:0006952	GRMZM2G039639	Gene	all
GO:0006952	GRMZM2G119705	Gene/Prot	all
GO:0006952	GRMZM2G337768	Gene/Prot	all
GO:0006952	GRMZM2G402631	Gene	all
GO:0006952	GRMZM2G474153	Gene/Prot	all
GO:0006952	GRMZM2G475948	Gene/Prot	all
GO:0006952	GRMZM2G015136	Prot. 1D.N.	all
GO:0006952	GRMZM2G328258	Prot. 1D.N.	all
GO:0006952	GRMZM2G341304	Prot. 1D.N.	all
GO:0006952	GRMZM2G349243	Prot. 1D.N.	all
GO:0006952	GRMZM2G351941	Prot. 1D.N.	all
GO:0006952	GRMZM2G397889	Prot. 1D.N.	all
GO:0006952	GRMZM2G400720	Prot. 1D.N.	all
GO:0006952	GRMZM2G438871	Prot. 1D.N.	all
GO:0006952	GRMZM2G443829	Prot. 1D.N.	all
GO:0006952	GRMZM2G465165	Prot. 1D.N.	all
GO:0006952	GRMZM2G469175	Prot. 1D.N.	all
GO:0006952	GRMZM5G869971	Prot. 1D.N.	all
GO:0006952	GRMZM2G060271	Prot. 1D.N.	all
GO:0006952	GRMZM2G013331	Prot. 1D.N.	all
GO:0006952	GRMZM2G022095	Prot. 1D.N.	all
GO:0006952	GRMZM2G035890	Prot. 1D.N.	all
GO:0006952	GRMZM2G061766	Prot. 1D.N.	all
GO:0006952	GRMZM2G099502	Prot. 1D.N.	all
GO:0006952	GRMZM2G100776	Prot. 1D.N.	all
GO:0006952	GO:0006952	Signif. GO terms	all
GO:0002229	GRMZM2G142037	Gene/Prot	all
GO:0002229	GRMZM2G337768	Gene/Prot	all
GO:0002229	GRMZM2G474153	Gene/Prot	all
GO:0002229	GRMZM2G475948	Gene/Prot	all
GO:0002229	GRMZM2G015136	Prot. 1D.N.	all
GO:0002229	GRMZM2G093210	Prot. 1D.N.	all
GO:0002229	GRMZM2G093736	Prot. 1D.N.	all
GO:0002229	GRMZM2G146866	Prot. 1D.N.	all
GO:0002229	GRMZM2G159953	Prot. 1D.N.	all
GO:0002229	GRMZM2G303965	Prot. 1D.N.	all
GO:0002229	GRMZM2G328258	Prot. 1D.N.	all
GO:0002229	GRMZM2G341304	Prot. 1D.N.	all
GO:0002229	GRMZM2G349243	Prot. 1D.N.	all
GO:0002229	GRMZM2G351941	Prot. 1D.N.	all
GO:0002229	GRMZM2G381766	Prot. 1D.N.	all
GO:0002229	GRMZM2G397889	Prot. 1D.N.	all
GO:0002229	GRMZM2G400720	Prot. 1D.N.	all
GO:0002229	GRMZM2G438871	Prot. 1D.N.	all
GO:0002229	GRMZM2G443829	Prot. 1D.N.	all
GO:0002229	GRMZM2G443843	Prot. 1D.N.	all
GO:0002229	GRMZM2G465165	Prot. 1D.N.	all
GO:0002229	GRMZM2G469175	Prot. 1D.N.	all
GO:0002229	GRMZM5G869971	Prot. 1D.N.	all
GO:0002229	GRMZM5G896540	Prot. 1D.N.	all
GO:0002229	GRMZM2G060271	Prot. 1D.N.	all
GO:0002229	GO:0002229	Signif. GO terms	all
GO:0016740	GRMZM2G000601	Gene/Prot	all
GO:0016740	GRMZM2G028104	Gene/Prot	all
GO:0016740	GRMZM2G054123	Gene/Prot	all
GO:0016740	GRMZM2G112149	Gene/Prot	all
GO:0016740	GRMZM2G117707	Gene/Prot	all
GO:0016740	GRMZM2G149751	Gene/Prot	all
GO:0016740	GRMZM2G365160	Gene/Prot	all
GO:0016740	GRMZM2G416632	Gene/Prot	all
GO:0016740	GRMZM2G007122	Prot. 1D.N.	all
GO:0016740	GRMZM2G015287	Prot. 1D.N.	all
GO:0016740	GRMZM2G022206	Prot. 1D.N.	all
GO:0016740	GRMZM2G074479	Prot. 1D.N.	all
GO:0016740	GRMZM2G102471	Prot. 1D.N.	all
GO:0016740	GRMZM2G110983	Prot. 1D.N.	all
GO:0016740	GRMZM2G132759	Prot. 1D.N.	all
GO:0016740	GRMZM2G156517	Prot. 1D.N.	all
GO:0016740	GRMZM2G165511	Prot. 1D.N.	all
GO:0016740	GRMZM5G814314	Prot. 1D.N.	all
GO:0016740	GRMZM5G866947	Prot. 1D.N.	all
GO:0016740	GRMZM2G008327	Prot. 1D.N.	all
GO:0016740	GRMZM2G124225	Prot. 1D.N.	all
GO:0016740	GRMZM2G396212	Prot. 1D.N.	all
GO:0016740	GRMZM5G828182	Prot. 1D.N.	all
GO:0016740	GO:0016740	Signif. GO terms	all
GO:0016740	GO:0005524	Signif. GO terms	all
GO:0016740	GO:0000166	Signif. GO terms	all
GO:0016798	GRMZM2G079263	Gene/Prot	all
GO:0016798	GRMZM5G846916	Gene/Prot	all
GO:0016798	GRMZM2G004435	Prot. 1D.N.	all
GO:0016798	GRMZM2G004500	Prot. 1D.N.	all
GO:0016798	GRMZM2G027782	Prot. 1D.N.	all
GO:0016798	GRMZM2G030265	Prot. 1D.N.	all
GO:0016798	GRMZM2G034835	Prot. 1D.N.	all
GO:0016798	GRMZM2G052844	Prot. 1D.N.	all
GO:0016798	GRMZM2G111609	Prot. 1D.N.	all
GO:0016798	GRMZM2G135763	Prot. 1D.N.	all
GO:0016798	GRMZM2G137077	Prot. 1D.N.	all
GO:0016798	GRMZM2G151755	Prot. 1D.N.	all
GO:0016798	GRMZM2G153666	Prot. 1D.N.	all
GO:0016798	GRMZM2G338158	Prot. 1D.N.	all
GO:0016798	GRMZM2G374375	Prot. 1D.N.	all
GO:0016798	GRMZM2G399421	Prot. 1D.N.	all
GO:0016798	GRMZM2G435380	Prot. 1D.N.	all
GO:0016798	GRMZM2G452150	Prot. 1D.N.	all
GO:0016798	GRMZM5G831200	Prot. 1D.N.	all
GO:0016798	GRMZM2G335111	Prot. 1D.N.	all
GO:0016798	GRMZM2G380561	Prot. 1D.N.	all
GO:0016798	GRMZM2G433365	Prot. 1D.N.	all
GO:0016798	GO:0008152	Signif. GO terms	all
GO:0016798	GO:0004553	Signif. GO terms	all
GO:0016798	GO:0005975	Signif. GO terms	all
GO:0016798	GO:0016798	Signif. GO terms	all
GO:0000166	GRMZM2G000601	Gene/Prot	all
GO:0000166	GRMZM2G014089	Gene/Prot	all
GO:0000166	GRMZM2G310431	Gene/Prot	all
GO:0000166	GRMZM2G361256	Gene/Prot	all
GO:0000166	GRMZM2G156517	Prot. 1D.N.	all
GO:0000166	GRMZM5G814314	Prot. 1D.N.	all
GO:0000166	GRMZM2G113203	Prot. 1D.N.	all
GO:0000166	GRMZM2G085111	Prot. 1D.N.	all
GO:0000166	GRMZM2G391473	Prot. 1D.N.	all
GO:0000166	GRMZM2G406601	Prot. 1D.N.	all
GO:0000166	GRMZM2G008327	Prot. 1D.N.	all
GO:0000166	GRMZM2G041774	Prot. 1D.N.	all
GO:0000166	GRMZM2G139199	Prot. 1D.N.	all
GO:0000166	GRMZM2G141774	Prot. 1D.N.	all
GO:0000166	GRMZM2G355368	Prot. 1D.N.	all
GO:0000166	GRMZM2G148374	Prot. 1D.N.	all
GO:0000166	GRMZM5G878058	Prot. 1D.N.	all
GO:0000166	GRMZM2G428096	Prot. 1D.N.	all
GO:0000166	GO:0016740	Signif. GO terms	all
GO:0000166	GO:0016301	Signif. GO terms	all
GO:0000166	GO:0016310	Signif. GO terms	all
GO:0000166	GO:0005524	Signif. GO terms	all
GO:0000166	GO:0004672	Signif. GO terms	all
GO:0000166	GO:0006468	Signif. GO terms	all
GO:0000166	GO:0005886	Signif. GO terms	all
GO:0000166	GO:0000166	Signif. GO terms	all
GO:0020037	GRMZM2G179147	Gene/Prot	all
GO:0020037	GRMZM2G431288	Gene/Prot	all
GO:0020037	GRMZM5G851862	Gene/Prot	all
GO:0020037	GRMZM2G070620	Prot. 1D.N.	all
GO:0020037	GRMZM2G104877	Prot. 1D.N.	all
GO:0020037	GRMZM2G154752	Prot. 1D.N.	all
GO:0020037	GRMZM2G164036	Prot. 1D.N.	all
GO:0020037	GRMZM2G167698	Prot. 1D.N.	all
GO:0020037	GRMZM2G306998	Prot. 1D.N.	all
GO:0020037	GRMZM2G321033	Prot. 1D.N.	all
GO:0020037	GRMZM2G351259	Prot. 1D.N.	all
GO:0020037	GRMZM2G394783	Prot. 1D.N.	all
GO:0020037	GRMZM2G399530	Prot. 1D.N.	all
GO:0020037	GRMZM2G400129	Prot. 1D.N.	all
GO:0020037	GRMZM2G407650	Prot. 1D.N.	all
GO:0020037	GRMZM2G450231	Prot. 1D.N.	all
GO:0020037	GRMZM2G451939	Prot. 1D.N.	all
GO:0020037	GRMZM2G459563	Prot. 1D.N.	all
GO:0020037	GRMZM5G866027	Prot. 1D.N.	all
GO:0020037	GRMZM5G875732	Prot. 1D.N.	all
GO:0020037	GRMZM2G329029	Prot. 1D.N.	all
GO:0020037	GRMZM5G822100	Prot. 1D.N.	all
GO:0020037	GRMZM5G884985	Prot. 1D.N.	all
GO:0020037	GO:0055114	Signif. GO terms	all
GO:0020037	GO:0046872	Signif. GO terms	all
GO:0020037	GO:0020037	Signif. GO terms	all

### Sheet: prediction
seed	Target	RW Score	RW position	Target description
AC185468.3_FG002	GO:0006338	0.000579597	12	chromatin remodeling (BP)
AC195351.3_FG001	GO:0019375	0.000115331	19	galactolipid biosynthetic process (BP)
AC198118.4_FG001	GO:0009056	0.000567429	15	catabolic process (BP)
AC203090.3_FG001	GO:0006468	0.0164074	2	protein phosphorylation (BP)
AC204940.3_FG005	GO:0019375	1.7845e-05	19	galactolipid biosynthetic process (BP)
AC205008.4_FG001	GO:0005975	0.000513162	12	carbohydrate metabolic process (BP)
AC206853.3_FG002	GO:0019375	2.86801e-06	25	galactolipid biosynthetic process (BP)
EF517601.1_FG003	GO:0016120	6.67026e-05	24	carotene biosynthetic process (BP)
GRMZM2G004683	GO:0055114	0.00138254	43	oxidation-reduction process (BP)
GRMZM2G010909	GO:0006032	0.00113832	17	chitin catabolic process (BP)
GRMZM2G022699	GO:0006355	0.00388302	5	regulation of transcription, DNA-templated (BP)
GRMZM2G029087	GO:0055114	0.00146725	15	oxidation-reduction process (BP)
GRMZM2G036807	GO:0055114	0.00724493	6	oxidation-reduction process (BP)
GRMZM2G038973	GO:0005975	0.00829146	7	carbohydrate metabolic process (BP)
GRMZM2G049912	GO:0055085	0.00296798	2	transmembrane transport (BP)
GRMZM2G052100	GO:0009694	0.00814083	4	jasmonic acid metabolic process (BP)
GRMZM2G054900	GO:0003333	0.000929324	12	amino acid transmembrane transport (BP)
GRMZM2G057841	GO:0055085	0.000599407	17	transmembrane transport (BP)
GRMZM2G068763	GO:0006508	0.00295952	8	proteolysis (BP)
GRMZM2G076938	GO:0003333	0.00309775	12	amino acid transmembrane transport (BP)
GRMZM2G085176	GO:0015914	0.000167184	101	phospholipid transport (BP)
GRMZM2G092169	GO:0006355	0.00554031	6	regulation of transcription, DNA-templated (BP)
GRMZM2G100003	GO:0006355	0.00273959	10	regulation of transcription, DNA-templated (BP)
GRMZM2G100372	GO:0055114	0.00817155	4	oxidation-reduction process (BP)
GRMZM2G102961	GO:0016567	0.03387	2	protein ubiquitination (BP)
GRMZM2G105417	GO:0034220	0.00456545	6	ion transmembrane transport (BP)
GRMZM2G123544	GO:0006508	0.000887856	8	proteolysis (BP)
GRMZM2G138370	GO:0006508	0.00178182	3	proteolysis (BP)
GRMZM2G141260	GO:0055114	0.00159685	34	oxidation-reduction process (BP)
GRMZM2G145313	GO:0055085	0.00390498	2	transmembrane transport (BP)
GRMZM2G145974	GO:0003333	0.00757483	4	amino acid transmembrane transport (BP)
GRMZM2G160710	GO:0006355	0.000718214	8	regulation of transcription, DNA-templated (BP)
GRMZM2G162829	GO:0006468	0.00692825	2	protein phosphorylation (BP)
GRMZM2G175874	GO:0006468	0.000382763	84	protein phosphorylation (BP)
GRMZM2G329002	GO:0006468	0.00442127	4	protein phosphorylation (BP)
GRMZM2G345544	GO:0055085	0.00286516	2	transmembrane transport (BP)
GRMZM2G355572	GO:0006749	0.00057668	13	glutathione metabolic process (BP)
GRMZM2G380738	GO:0006468	0.00037077	2	protein phosphorylation (BP)
GRMZM2G448142	GO:0006355	0.00913195	10	regulation of transcription, DNA-templated (BP)
GRMZM2G448368	GO:0006457	0.00293064	20	protein folding (BP)
GRMZM2G457287	GO:0016310	0.000600516	13	phosphorylation (BP)
GRMZM2G474033	GO:0006468	0.0163114	4	protein phosphorylation (BP)
GRMZM2G483598	GO:0055114	0.00037483	14	oxidation-reduction process (BP)
GRMZM2G570968	GO:0055114	0.00238642	14	oxidation-reduction process (BP)
GRMZM2G570970	GO:0009800	0.000336299	22	cinnamic acid biosynthetic process (BP)
GRMZM2G587231	GO:0009800	0.00947242	2	cinnamic acid biosynthetic process (BP)
GRMZM5G807838	GO:0006355	0.00570481	4	regulation of transcription, DNA-templated (BP)
GRMZM2G023346	GO:0006355	0.00930097	8	regulation of transcription, DNA-templated (BP)
AC185464.3_FG003	GO:0055114	0.00437535	8	oxidation-reduction process (BP)
AC210596.3_FG003	GO:0006468	0.00638099	4	protein phosphorylation (BP)
GRMZM2G001247	GO:0033353	0.00171749	26	S-adenosylmethionine cycle (BP)
GRMZM2G001541	GO:0006468	0.0164074	2	protein phosphorylation (BP)
GRMZM2G001661	GO:0006886	0.00504271	8	intracellular protein transport (BP)
GRMZM2G003417	GO:0008299	0.00441215	6	isoprenoid biosynthetic process (BP)
GRMZM2G007256	GO:0055114	0.000784834	9	oxidation-reduction process (BP)
GRMZM2G009735	GO:0006633	0.00185891	15	fatty acid biosynthetic process (BP)
GRMZM2G014797	GO:0055114	0.000485616	12	oxidation-reduction process (BP)
GRMZM2G026143	GO:0016310	0.00109624	9	phosphorylation (BP)
GRMZM2G035599	GO:0009052	0.00639345	5	pentose-phosphate shunt, non-oxidative branch (BP)
GRMZM2G037015	GO:0006355	0.00171144	4	regulation of transcription, DNA-templated (BP)
GRMZM2G056772	GO:0006032	0.00132749	29	chitin catabolic process (BP)
GRMZM2G061723	GO:0016567	0.000433879	28	protein ubiquitination (BP)
GRMZM2G063931	GO:0016925	0.00430197	13	protein sumoylation (BP)
GRMZM2G075712	GO:0006355	0.00210334	3	regulation of transcription, DNA-templated (BP)
GRMZM2G078887	GO:0006730	0.00463976	4	one-carbon metabolic process (BP)
GRMZM2G082199	GO:0016310	0.0032688	10	phosphorylation (BP)
GRMZM2G087186	GO:0061158	0.0340968	2	3'-UTR-mediated mRNA destabilization (BP)
GRMZM2G089400	GO:0006468	0.00241621	5	protein phosphorylation (BP)
GRMZM2G089720	GO:0034220	0.00455842	7	ion transmembrane transport (BP)
GRMZM2G093826	GO:0032259	0.00275275	8	methylation (BP)
GRMZM2G103748	GO:0016310	0.0129876	3	phosphorylation (BP)
GRMZM2G103864	GO:0019752	0.00412884	4	carboxylic acid metabolic process (BP)
GRMZM2G114294	GO:0016310	0.00331848	9	phosphorylation (BP)
GRMZM2G119967	GO:0006508	0.000451017	8	proteolysis (BP)
GRMZM2G119975	GO:0006355	0.00219484	19	regulation of transcription, DNA-templated (BP)
GRMZM2G122520	GO:0016310	0.00704572	3	phosphorylation (BP)
GRMZM2G124175	GO:0055114	0.00567638	9	oxidation-reduction process (BP)
GRMZM2G124428	GO:0016310	0.0025234	6	phosphorylation (BP)
GRMZM2G125571	GO:0046513	0.00191291	19	ceramide biosynthetic process (BP)
GRMZM2G138258	GO:0006355	0.00671637	3	regulation of transcription, DNA-templated (BP)
GRMZM2G145045	GO:0006468	0.000613907	8	protein phosphorylation (BP)
GRMZM2G160719	GO:0055085	0.000179822	17	transmembrane transport (BP)
GRMZM2G164640	GO:0055114	0.00171664	11	oxidation-reduction process (BP)
GRMZM2G174708	GO:0055085	0.00829103	2	transmembrane transport (BP)
GRMZM2G176548	GO:0006952	0.000525756	13	defense response (BP)
GRMZM2G177356	GO:0006952	0.00347179	9	defense response (BP)
GRMZM2G351937	GO:0006468	0.000391584	227	protein phosphorylation (BP)
GRMZM2G483490	GO:0055114	0.000112449	14	oxidation-reduction process (BP)
GRMZM5G805732	GO:0055085	0.00381623	16	transmembrane transport (BP)
GRMZM5G883250	GO:0016310	0.00061743	11	phosphorylation (BP)
AC185279.3_FG002	GO:0019375	0.0110853	4	galactolipid biosynthetic process (BP)
AC187879.3_FG001	GO:0000160	0.000853483	13	phosphorelay signal transduction system (BP)
AC188129.4_FG001	GO:0007165	4.50666e-05	27	signal transduction (BP)
AC191324.3_FG002	GO:0007165	0.000173615	19	signal transduction (BP)
AC193518.3_FG005	GO:0019375	9.56004e-06	25	galactolipid biosynthetic process (BP)
AC195351.3_FG003	GO:0019375	0.00112591	14	galactolipid biosynthetic process (BP)
AC203398.3_FG001	GO:0007165	7.15415e-06	22	signal transduction (BP)
AC206836.3_FG001	GO:0007165	2.6932e-05	20	signal transduction (BP)
AC208212.3_FG001	GO:0009056	8.9125e-05	15	catabolic process (BP)
AC213981.3_FG001	GO:0007165	1.3747e-05	20	signal transduction (BP)
AC217270.3_FG004	GO:0007165	0.0001312	19	signal transduction (BP)
GRMZM2G071698	GO:0009658	0.000760282	4	chloroplast organization (BP)
GRMZM2G091837	GO:0055114	0.00596387	8	oxidation-reduction process (BP)
GRMZM2G102933	GO:0006508	0.00622776	5	proteolysis (BP)
GRMZM2G110553	GO:0009658	0.00253427	4	chloroplast organization (BP)
GRMZM2G113869	GO:0007165	0.000437334	19	signal transduction (BP)
GRMZM2G120475	GO:0016120	0.00836627	2	carotene biosynthetic process (BP)
GRMZM2G137964	GO:0016120	0.000437834	12	carotene biosynthetic process (BP)
GRMZM2G174819	GO:0007165	0.00830559	6	signal transduction (BP)
GRMZM2G174827	GO:0055114	0.00159685	34	oxidation-reduction process (BP)
GRMZM2G176354	GO:0016120	0.00421649	9	carotene biosynthetic process (BP)
GRMZM2G430029	GO:0007165	4.58235e-05	20	signal transduction (BP)
GRMZM2G482662	GO:0006457	0.000112155	16	protein folding (BP)
GRMZM2G588266	GO:0016120	0.00424881	6	carotene biosynthetic process (BP)
GRMZM2G701576	GO:0000160	0.00284494	13	phosphorelay signal transduction system (BP)
GRMZM2G703772	GO:0006457	0.000373851	16	protein folding (BP)
GRMZM5G857998	GO:0000160	0.000853483	13	phosphorelay signal transduction system (BP)
AC207342.3_FG008	GO:0055085	0.00432885	13	transmembrane transport (BP)
GRMZM2G004036	GO:0010207	0.0110111	3	photosystem II assembly (BP)
GRMZM2G005849	GO:0006412	0.000490547	60	translation (BP)
GRMZM2G020508	GO:0055085	0.00591834	5	transmembrane transport (BP)
GRMZM2G063679	GO:0009800	0.00317591	6	cinnamic acid biosynthetic process (BP)
GRMZM2G316474	GO:0055114	0.000706956	44	oxidation-reduction process (BP)
GRMZM2G413750	GO:0090158	0.00347921	3	endoplasmic reticulum membrane organization (BP)
GRMZM5G893864	GO:0070588	0.00562959	24	calcium ion transmembrane transport (BP)
AC185468.3_FG002	GO:0016020	0.00786057	2	membrane (CC)
AC195351.3_FG001	GO:0009707	0.0001151	19	chloroplast outer membrane (CC)
AC198118.4_FG001	GO:0016020	0.000304825	18	membrane (CC)
AC203090.3_FG001	GO:0016020	0.0133105	2	membrane (CC)
AC204940.3_FG005	GO:0009707	1.78093e-05	19	chloroplast outer membrane (CC)
AC205008.4_FG001	GO:0005737	0.000657586	12	cytoplasm (CC)
AC206853.3_FG002	GO:0009707	2.8623e-06	25	chloroplast outer membrane (CC)
EF517601.1_FG003	GO:0009507	6.53599e-05	24	chloroplast (CC)
GRMZM2G004683	GO:0016020	0.00039918	50	membrane (CC)
GRMZM2G010909	GO:0016020	0.00384365	5	membrane (CC)
GRMZM2G022699	GO:0005634	0.0046263	5	nucleus (CC)
GRMZM2G029087	GO:0005576	0.00363292	10	extracellular region (CC)
GRMZM2G036807	GO:0016020	0.0119321	4	membrane (CC)
GRMZM2G038973	GO:0005774	0.0104329	7	vacuolar membrane (CC)
GRMZM2G049912	GO:0016020	0.00279596	2	membrane (CC)
GRMZM2G052100	GO:0005576	0.000360169	14	extracellular region (CC)
GRMZM2G054900	GO:0016020	0.00238594	12	membrane (CC)
GRMZM2G057841	GO:0016021	0.00107593	17	integral component of membrane (CC)
GRMZM2G068763	GO:0016020	0.000575393	14	membrane (CC)
GRMZM2G076938	GO:0016020	0.00795314	12	membrane (CC)
GRMZM2G085176	GO:0016020	0.000588979	93	membrane (CC)
GRMZM2G092169	GO:0016020	0.00739782	4	membrane (CC)
GRMZM2G100003	GO:0005634	0.00359677	10	nucleus (CC)
GRMZM2G100372	GO:0016021	0.00079111	14	integral component of membrane (CC)
GRMZM2G105417	GO:0016020	0.00834283	4	membrane (CC)
GRMZM2G123544	GO:0016020	0.000172618	14	membrane (CC)
GRMZM2G138370	GO:0016020	0.0166573	3	membrane (CC)
GRMZM2G141260	GO:0005829	0.00135342	51	cytosol (CC)
GRMZM2G145313	GO:0016021	0.00511858	2	integral component of membrane (CC)
GRMZM2G145974	GO:0016020	0.00476655	4	membrane (CC)
GRMZM2G160710	GO:0016020	0.0153569	3	membrane (CC)
GRMZM2G162829	GO:0005886	0.000941338	10	plasma membrane (CC)
GRMZM2G175874	GO:0005886	0.000202689	170	plasma membrane (CC)
GRMZM2G329002	GO:0005886	0.00181674	11	plasma membrane (CC)
GRMZM2G345544	GO:0016020	0.00264768	2	membrane (CC)
GRMZM2G355572	GO:0005737	0.000572234	14	cytoplasm (CC)
GRMZM2G380738	GO:0005886	0.000298174	209	plasma membrane (CC)
GRMZM2G448142	GO:0005634	0.0119892	10	nucleus (CC)
GRMZM2G448368	GO:0005737	0.00136312	20	cytoplasm (CC)
GRMZM2G457287	GO:0016020	0.0142715	3	membrane (CC)
GRMZM2G474033	GO:0016021	0.00188254	4	integral component of membrane (CC)
GRMZM2G483598	GO:0016020	8.13397e-05	20	membrane (CC)
GRMZM2G570968	GO:0016020	0.000517863	20	membrane (CC)
GRMZM2G570970	GO:0005737	0.000498198	18	cytoplasm (CC)
GRMZM2G587231	GO:0005737	0.0135576	2	cytoplasm (CC)
GRMZM5G807838	GO:0005634	0.00598412	3	nucleus (CC)
GRMZM2G023346	GO:0005634	0.0110602	8	nucleus (CC)
AC185464.3_FG003	GO:0016020	0.00290867	11	membrane (CC)
AC210596.3_FG003	GO:0005886	0.00897383	4	plasma membrane (CC)
GRMZM2G001247	GO:0005829	0.00198541	10	cytosol (CC)
GRMZM2G001541	GO:0016020	0.0133105	2	membrane (CC)
GRMZM2G001661	GO:0005622	0.00681488	8	intracellular (CC)
GRMZM2G003417	GO:0005737	0.00753859	6	cytoplasm (CC)
GRMZM2G007256	GO:0009506	0.000760196	48	plasmodesma (CC)
GRMZM2G009735	GO:0016020	0.00334947	9	membrane (CC)
GRMZM2G014797	GO:0016020	0.000784831	9	membrane (CC)
GRMZM2G026143	GO:0016020	0.00803871	2	membrane (CC)
GRMZM2G035599	GO:0016020	0.000354368	23	membrane (CC)
GRMZM2G037015	GO:0005634	0.00179524	3	nucleus (CC)
GRMZM2G056772	GO:0016020	0.0033433	4	membrane (CC)
GRMZM2G061723	GO:0016020	0.0026318	12	membrane (CC)
GRMZM2G063931	GO:0005634	0.00518903	13	nucleus (CC)
GRMZM2G075712	GO:0005634	0.002192	3	nucleus (CC)
GRMZM2G078887	GO:0005643	0.000956289	8	nuclear pore (CC)
GRMZM2G082199	GO:0016020	0.00366377	10	membrane (CC)
GRMZM2G087186	GO:0005829	0.0334395	2	cytosol (CC)
GRMZM2G089400	GO:0016020	0.0040314	5	membrane (CC)
GRMZM2G089720	GO:0016020	0.00754857	4	membrane (CC)
GRMZM2G093826	GO:0016020	0.00689752	7	membrane (CC)
GRMZM2G103748	GO:0016020	0.0133004	2	membrane (CC)
GRMZM2G103864	GO:0005829	0.00387499	13	cytosol (CC)
GRMZM2G114294	GO:0016020	0.00323976	9	membrane (CC)
GRMZM2G119967	GO:0005886	0.000210897	13	plasma membrane (CC)
GRMZM2G119975	GO:0016020	0.00342704	6	membrane (CC)
GRMZM2G122520	GO:0016020	0.0121214	3	membrane (CC)
GRMZM2G124175	GO:0005737	0.00269556	9	cytoplasm (CC)
GRMZM2G124428	GO:0016020	0.00427862	6	membrane (CC)
GRMZM2G125571	GO:0016020	0.00628121	8	membrane (CC)
GRMZM2G138258	GO:0005634	0.00761594	2	nucleus (CC)
GRMZM2G145045	GO:0016020	0.00351456	7	membrane (CC)
GRMZM2G160719	GO:0016021	0.000322778	17	integral component of membrane (CC)
GRMZM2G164640	GO:0016020	0.0024276	9	membrane (CC)
GRMZM2G174708	GO:0016020	0.00747608	2	membrane (CC)
GRMZM2G176548	GO:0016020	0.0052259	7	membrane (CC)
GRMZM2G177356	GO:0005576	0.00348099	9	extracellular region (CC)
GRMZM2G351937	GO:0005737	0.000178002	259	cytoplasm (CC)
GRMZM2G483490	GO:0016020	2.44019e-05	20	membrane (CC)
GRMZM5G805732	GO:0016021	0.00685007	16	integral component of membrane (CC)
GRMZM5G883250	GO:0016020	0.00595152	6	membrane (CC)
AC185279.3_FG002	GO:0009707	0.0110632	4	chloroplast outer membrane (CC)
AC187879.3_FG001	GO:0005634	0.00104315	8	nucleus (CC)
AC188129.4_FG001	GO:0005634	4.64243e-05	25	nucleus (CC)
AC191324.3_FG002	GO:0005634	0.000177222	19	nucleus (CC)
AC193518.3_FG005	GO:0009707	9.54099e-06	25	chloroplast outer membrane (CC)
AC195351.3_FG003	GO:0009707	0.00112365	14	chloroplast outer membrane (CC)
AC203398.3_FG001	GO:0005634	7.31697e-06	22	nucleus (CC)
AC206836.3_FG001	GO:0005634	2.7502e-05	20	nucleus (CC)
AC208212.3_FG001	GO:0016020	4.78782e-05	18	membrane (CC)
AC213981.3_FG001	GO:0005634	1.4039e-05	20	nucleus (CC)
AC217270.3_FG004	GO:0005634	0.000133983	19	nucleus (CC)
GRMZM2G071698	GO:0009507	0.000769348	4	chloroplast (CC)
GRMZM2G091837	GO:0009507	0.00629336	8	chloroplast (CC)
GRMZM2G102933	GO:0016020	0.000440352	23	membrane (CC)
GRMZM2G110553	GO:0009507	0.00256449	4	chloroplast (CC)
GRMZM2G113869	GO:0005634	0.000446609	19	nucleus (CC)
GRMZM2G120475	GO:0009536	0.00779507	2	plastid (CC)
GRMZM2G137964	GO:0009507	0.000428936	12	chloroplast (CC)
GRMZM2G174819	GO:0005634	0.00847682	6	nucleus (CC)
GRMZM2G174827	GO:0005829	0.00135342	51	cytosol (CC)
GRMZM2G176354	GO:0009536	0.00392897	9	plastid (CC)
GRMZM2G430029	GO:0005634	4.67965e-05	20	nucleus (CC)
GRMZM2G482662	GO:0009507	0.000126091	15	chloroplast (CC)
GRMZM2G588266	GO:0009536	0.00395898	6	plastid (CC)
GRMZM2G701576	GO:0005634	0.00347717	8	nucleus (CC)
GRMZM2G703772	GO:0009507	0.000420304	15	chloroplast (CC)
GRMZM5G857998	GO:0005634	0.00104315	8	nucleus (CC)
AC207342.3_FG008	GO:0016020	0.00562539	13	membrane (CC)
GRMZM2G004036	GO:0009507	0.00661799	3	chloroplast (CC)
GRMZM2G005849	GO:0005634	0.00087179	57	nucleus (CC)
GRMZM2G020508	GO:0016020	0.00877229	5	membrane (CC)
GRMZM2G063679	GO:0005737	0.0045133	6	cytoplasm (CC)
GRMZM2G316474	GO:0005576	0.000682007	110	extracellular region (CC)
GRMZM2G413750	GO:0005886	0.0233007	2	plasma membrane (CC)
GRMZM5G893864	GO:0016021	0.0065942	24	integral component of membrane (CC)
AC185468.3_FG002	GO:0008168	0.000435824	10	methyltransferase activity (MF)
AC195351.3_FG001	GO:0035250	0.00012134	19	UDP-galactosyltransferase activity (MF)
AC198118.4_FG001	GO:0016787	0.00583175	6	hydrolase activity (MF)
AC203090.3_FG001	GO:0005515	0.0133941	2	protein binding (MF)
AC204940.3_FG005	GO:0035250	1.87748e-05	19	UDP-galactosyltransferase activity (MF)
AC205008.4_FG001	GO:0016747	0.00695145	2	transferase activity, transferring acyl groups other than amino-acyl groups (MF)
AC206853.3_FG002	GO:0030246	2.79798e-05	17	carbohydrate binding (MF)
EF517601.1_FG003	GO:0016491	7.58084e-05	22	oxidoreductase activity (MF)
GRMZM2G004683	GO:0003824	0.00143684	43	catalytic activity (MF)
GRMZM2G010909	GO:0004568	0.00128456	13	chitinase activity (MF)
GRMZM2G022699	GO:0003700	0.00327366	5	DNA-binding transcription factor activity (MF)
GRMZM2G029087	GO:0005524	0.00463419	7	ATP binding (MF)
GRMZM2G036807	GO:0008417	0.00382508	6	fucosyltransferase activity (MF)
GRMZM2G038973	GO:0004559	0.00680699	7	alpha-mannosidase activity (MF)
GRMZM2G049912	GO:0042626	0.0025995	2	ATPase-coupled transmembrane transporter activity (MF)
GRMZM2G052100	GO:0016787	0.005498	4	hydrolase activity (MF)
GRMZM2G054900	GO:0015171	0.000930645	12	amino acid transmembrane transporter activity (MF)
GRMZM2G057841	GO:0022857	0.000577628	17	transmembrane transporter activity (MF)
GRMZM2G068763	GO:0008236	0.00240692	8	serine-type peptidase activity (MF)
GRMZM2G076938	GO:0015171	0.00310215	12	amino acid transmembrane transporter activity (MF)
GRMZM2G085176	GO:0016788	0.00103006	69	hydrolase activity, acting on ester bonds (MF)
GRMZM2G092169	GO:0005515	0.00569616	5	protein binding (MF)
GRMZM2G100003	GO:0003677	0.00258906	10	DNA binding (MF)
GRMZM2G100372	GO:0016491	0.00664194	3	oxidoreductase activity (MF)
GRMZM2G102961	GO:0004842	0.0340225	2	ubiquitin-protein transferase activity (MF)
GRMZM2G105417	GO:0005515	0.00571391	4	protein binding (MF)
GRMZM2G123544	GO:0008236	0.000722075	8	serine-type peptidase activity (MF)
GRMZM2G138370	GO:0008236	0.00144934	3	serine-type peptidase activity (MF)
GRMZM2G141260	GO:0016491	0.00149039	41	oxidoreductase activity (MF)
GRMZM2G145313	GO:0022857	0.00434578	2	transmembrane transporter activity (MF)
GRMZM2G145974	GO:0015171	0.0076031	4	amino acid transmembrane transporter activity (MF)
GRMZM2G160710	GO:0005515	0.00858369	4	protein binding (MF)
GRMZM2G162829	GO:0005524	0.00613686	2	ATP binding (MF)
GRMZM2G175874	GO:0005524	0.00036053	84	ATP binding (MF)
GRMZM2G329002	GO:0005524	0.00371279	4	ATP binding (MF)
GRMZM2G345544	GO:0005524	0.00260389	2	ATP binding (MF)
GRMZM2G355572	GO:0003676	0.00817489	2	nucleic acid binding (MF)
GRMZM2G380738	GO:0005524	0.00037246	2	ATP binding (MF)
GRMZM2G448142	GO:0003677	0.00863019	10	DNA binding (MF)
GRMZM2G448368	GO:0051082	0.00246242	20	unfolded protein binding (MF)
GRMZM2G457287	GO:0005524	0.00304853	3	ATP binding (MF)
GRMZM2G474033	GO:0004672	0.0130119	4	protein kinase activity (MF)
GRMZM2G483598	GO:0016616	0.000306651	14	oxidoreductase activity, acting on the CH-OH group of donors, NAD or NADP as acceptor (MF)
GRMZM2G570968	GO:0016616	0.00195234	14	oxidoreductase activity, acting on the CH-OH group of donors, NAD or NADP as acceptor (MF)
GRMZM2G570970	GO:0016787	0.000612568	14	hydrolase activity (MF)
GRMZM2G587231	GO:0016841	0.00920707	2	ammonia-lyase activity (MF)
GRMZM5G807838	GO:0003677	0.00453568	3	DNA binding (MF)
GRMZM2G023346	GO:0003700	0.00902626	8	DNA-binding transcription factor activity (MF)
AC185464.3_FG003	GO:0050660	0.0032104	8	flavin adenine dinucleotide binding (MF)
AC210596.3_FG003	GO:0005524	0.00429577	4	ATP binding (MF)
GRMZM2G001247	GO:0016787	0.00193072	5	hydrolase activity (MF)
GRMZM2G001541	GO:0005515	0.0111321	2	protein binding (MF)
GRMZM2G001661	GO:0017137	0.00509037	8	Rab GTPase binding (MF)
GRMZM2G003417	GO:0016740	0.00373635	6	transferase activity (MF)
GRMZM2G007256	GO:0020037	0.000768762	9	heme binding (MF)
GRMZM2G009735	GO:0003677	0.00193802	12	DNA binding (MF)
GRMZM2G014797	GO:0008270	0.00431324	5	zinc ion binding (MF)
GRMZM2G026143	GO:0005524	0.00110721	9	ATP binding (MF)
GRMZM2G035599	GO:0016853	0.0106422	5	isomerase activity (MF)
GRMZM2G037015	GO:0003677	0.0013607	3	DNA binding (MF)
GRMZM2G056772	GO:0004568	0.00144904	25	chitinase activity (MF)
GRMZM2G061723	GO:0005524	0.00421571	6	ATP binding (MF)
GRMZM2G063931	GO:0019789	0.00304454	13	SUMO transferase activity (MF)
GRMZM2G075712	GO:0003677	0.00193498	3	DNA binding (MF)
GRMZM2G078887	GO:0008168	0.00472785	4	methyltransferase activity (MF)
GRMZM2G082199	GO:0005524	0.00293097	10	ATP binding (MF)
GRMZM2G087186	GO:0003730	0.0221367	2	mRNA 3'-UTR binding (MF)
GRMZM2G089400	GO:0016301	0.00257964	5	kinase activity (MF)
GRMZM2G089720	GO:0038023	0.00378019	7	signaling receptor activity (MF)
GRMZM2G093826	GO:0016740	0.00834333	7	transferase activity (MF)
GRMZM2G103748	GO:0016301	0.0108553	2	kinase activity (MF)
GRMZM2G103864	GO:0016831	0.00402632	3	carboxy-lyase activity (MF)
GRMZM2G114294	GO:0005515	0.0080345	6	protein binding (MF)
GRMZM2G119967	GO:0008236	0.000366527	8	serine-type peptidase activity (MF)
GRMZM2G119975	GO:0016758	0.00220332	10	transferase activity, transferring hexosyl groups (MF)
GRMZM2G122520	GO:0005524	0.00421748	7	ATP binding (MF)
GRMZM2G124175	GO:0016491	0.00328293	9	oxidoreductase activity (MF)
GRMZM2G124428	GO:0016301	0.00204016	6	kinase activity (MF)
GRMZM2G125571	GO:0043531	0.00237202	13	ADP binding (MF)
GRMZM2G138258	GO:0003677	0.00676796	3	DNA binding (MF)
GRMZM2G145045	GO:0016747	0.00348544	7	transferase activity, transferring acyl groups other than amino-acyl groups (MF)
GRMZM2G160719	GO:0022857	0.000173288	17	transmembrane transporter activity (MF)
GRMZM2G164640	GO:0005515	0.0016717	11	protein binding (MF)
GRMZM2G174708	GO:0022857	0.00832689	2	transmembrane transporter activity (MF)
GRMZM2G176548	GO:0005515	0.00575863	7	protein binding (MF)
GRMZM2G177356	GO:0043621	0.00165746	16	protein self-association (MF)
GRMZM2G351937	GO:0005524	0.000389738	227	ATP binding (MF)
GRMZM2G483490	GO:0016616	9.19952e-05	14	oxidoreductase activity, acting on the CH-OH group of donors, NAD or NADP as acceptor (MF)
GRMZM5G805732	GO:0022857	0.00367756	16	transmembrane transporter activity (MF)
GRMZM5G883250	GO:0005515	0.00455446	7	protein binding (MF)
AC185279.3_FG002	GO:0035250	0.0116629	4	UDP-galactosyltransferase activity (MF)
AC187879.3_FG001	GO:0005515	0.000872274	11	protein binding (MF)
AC188129.4_FG001	GO:0030246	7.75506e-05	25	carbohydrate binding (MF)
AC191324.3_FG002	GO:0030246	0.00738176	6	carbohydrate binding (MF)
AC193518.3_FG005	GO:0030246	9.32661e-05	17	carbohydrate binding (MF)
AC195351.3_FG003	GO:0035250	0.00118457	14	UDP-galactosyltransferase activity (MF)
AC203398.3_FG001	GO:0030246	1.11625e-05	22	carbohydrate binding (MF)
AC206836.3_FG001	GO:0030246	0.00112125	10	carbohydrate binding (MF)
AC208212.3_FG001	GO:0016787	0.0172252	3	hydrolase activity (MF)
AC213981.3_FG001	GO:0030246	2.10684e-05	18	carbohydrate binding (MF)
AC217270.3_FG004	GO:0030246	0.000201015	18	carbohydrate binding (MF)
GRMZM2G071698	GO:0005524	0.000594715	4	ATP binding (MF)
GRMZM2G091837	GO:0016491	0.00477315	8	oxidoreductase activity (MF)
GRMZM2G102933	GO:0004190	0.00626579	5	aspartic-type endopeptidase activity (MF)
GRMZM2G110553	GO:0005524	0.00198238	4	ATP binding (MF)
GRMZM2G113869	GO:0030246	0.000670049	18	carbohydrate binding (MF)
GRMZM2G120475	GO:0016491	0.00950506	2	oxidoreductase activity (MF)
GRMZM2G137964	GO:0016491	0.000497555	12	oxidoreductase activity (MF)
GRMZM2G174819	GO:0030246	0.00560025	6	carbohydrate binding (MF)
GRMZM2G174827	GO:0016491	0.00149039	41	oxidoreductase activity (MF)
GRMZM2G176354	GO:0016491	0.00479141	10	oxidoreductase activity (MF)
GRMZM2G430029	GO:0030246	7.0228e-05	18	carbohydrate binding (MF)
GRMZM2G482662	GO:0005524	0.00011107	16	ATP binding (MF)
GRMZM2G588266	GO:0016491	0.00482717	6	oxidoreductase activity (MF)
GRMZM2G701576	GO:0005515	0.00290758	11	protein binding (MF)
GRMZM2G703772	GO:0005524	0.000370233	16	ATP binding (MF)
GRMZM5G857998	GO:0005515	0.000872274	11	protein binding (MF)
AC207342.3_FG008	GO:0022857	0.00464897	13	transmembrane transporter activity (MF)
GRMZM2G004036	GO:0003743	0.0164877	3	translation initiation factor activity (MF)
GRMZM2G005849	GO:0005524	0.00124303	57	ATP binding (MF)
GRMZM2G020508	GO:0022857	0.0043185	6	transmembrane transporter activity (MF)
GRMZM2G063679	GO:0016841	0.00309052	6	ammonia-lyase activity (MF)
GRMZM2G316474	GO:0004601	0.000706156	41	peroxidase activity (MF)
GRMZM2G413750	GO:0051015	0.0175859	2	actin filament binding (MF)
GRMZM5G893864	GO:0005524	0.00574452	24	ATP binding (MF)

### Sheet: cluster
seed	target	description
AC148152.3_FG008	AC148152.3_FG008
AC148152.3_FG008	GRMZM2G113349
AC148152.3_FG008	GRMZM2G149428
AC148152.3_FG008	GO:0016740	transferase activity (MF)
AC148152.3_FG008	GO:0008152	metabolic process (BP)
AC148152.3_FG008	GO:0004553	hydrolase activity, hydrolyzing O-glycosyl compounds (MF)
AC148152.3_FG008	GO:0005975	carbohydrate metabolic process (BP)
AC148152.3_FG008	GO:0016798	hydrolase activity, acting on glycosyl bonds (MF)
AC148152.3_FG008	GO:0008422	beta-glucosidase activity (MF)
AC152495.1_FG012	GRMZM2G310431
AC152495.1_FG012	GO:0016740	transferase activity (MF)
AC152495.1_FG012	GO:0016301	kinase activity (MF)
AC152495.1_FG012	GO:0016310	phosphorylation (BP)
AC152495.1_FG012	GO:0005524	ATP binding (MF)
AC152495.1_FG012	GO:0005886	plasma membrane (CC)
AC152495.1_FG012	GO:0000166	nucleotide binding (MF)
AC155376.2_FG005	AC155376.2_FG005
AC155376.2_FG005	GRMZM2G031660
AC155376.2_FG005	GO:0008152	metabolic process (BP)
AC155376.2_FG005	GO:0004553	hydrolase activity, hydrolyzing O-glycosyl compounds (MF)
AC155376.2_FG005	GO:0005975	carbohydrate metabolic process (BP)
AC155376.2_FG005	GO:0016798	hydrolase activity, acting on glycosyl bonds (MF)
AC155376.2_FG005	GO:0008422	beta-glucosidase activity (MF)
AC155622.2_FG004	AC155622.2_FG004
AC166636.1_FG008	GRMZM2G023436
AC166636.1_FG008	GO:0003924	GTPase activity (MF)
AC166636.1_FG008	GO:0032482	Rab protein signal transduction (BP)
AC185279.3_FG002	AC185279.3_FG002
AC185279.3_FG002	AC195351.3_FG001
AC185279.3_FG002	AC195351.3_FG003
AC185279.3_FG002	GRMZM2G004528
AC185279.3_FG002	GRMZM2G074687
AC185279.3_FG002	GRMZM2G113869
AC185279.3_FG002	AC233887.1_FG006
AC185464.3_FG003	AC185464.3_FG003
AC185464.3_FG003	GRMZM2G068763
AC185464.3_FG003	GRMZM2G080839
AC185464.3_FG003	GRMZM2G112456
AC185464.3_FG003	GRMZM2G137861
AC185464.3_FG003	GRMZM2G416632
AC185464.3_FG003	GRMZM2G452896
AC185464.3_FG003	GRMZM2G119967
AC185464.3_FG003	GRMZM2G123544
AC185464.3_FG003	GO:0016491	oxidoreductase activity (MF)
AC185464.3_FG003	GO:0055114	oxidation-reduction process (BP)
AC185468.3_FG002	GRMZM2G061950
AC185468.3_FG002	GRMZM2G119755
AC185468.3_FG002	GRMZM2G119975
AC185468.3_FG002	GRMZM2G331393
AC185468.3_FG002	GRMZM2G466044
AC185468.3_FG002	GRMZM2G057466
AC185468.3_FG002	GO:0005886	plasma membrane (CC)
AC187879.3_FG001	AC187879.3_FG001
AC187879.3_FG001	GRMZM2G028665
AC187879.3_FG001	GRMZM2G042253
AC187879.3_FG001	GRMZM2G174819
AC187879.3_FG001	GRMZM2G176354
AC187879.3_FG001	GRMZM2G701576
AC187879.3_FG001	GRMZM5G815358
AC187879.3_FG001	GRMZM5G863596
AC187879.3_FG001	GRMZM2G148453
AC187879.3_FG001	GRMZM2G703772
AC187879.3_FG001	GRMZM5G857998
AC188129.4_FG001	AC188129.4_FG001
AC188129.4_FG001	AC191324.3_FG002
AC188129.4_FG001	AC193518.3_FG005
AC188129.4_FG001	AC195351.3_FG001
AC188129.4_FG001	AC195351.3_FG003
AC188129.4_FG001	EF517601.1_FG003
AC188129.4_FG001	GRMZM2G113869
AC188129.4_FG001	GRMZM2G137964
AC188129.4_FG001	AC206836.3_FG001
AC188129.4_FG001	AC206853.3_FG002
AC188129.4_FG001	GRMZM2G430029
AC189750.4_FG004	AC189750.4_FG004
AC189750.4_FG004	AC203957.3_FG004
AC189750.4_FG004	GRMZM2G015285
AC189750.4_FG004	GRMZM2G113349
AC189750.4_FG004	GRMZM2G149428
AC189750.4_FG004	GO:0055114	oxidation-reduction process (BP)
AC189750.4_FG004	GO:0003824	catalytic activity (MF)
AC189750.4_FG004	GO:0003700	DNA-binding transcription factor activity (MF)
AC189879.3_FG003	AC189879.3_FG003
AC189879.3_FG003	GO:0003700	DNA-binding transcription factor activity (MF)
AC191324.3_FG002	AC188129.4_FG001
AC191324.3_FG002	AC191324.3_FG002
AC191324.3_FG002	AC193518.3_FG005
AC191324.3_FG002	AC195351.3_FG003
AC191324.3_FG002	AC217270.3_FG004
AC191324.3_FG002	GRMZM2G020940
AC191324.3_FG002	GRMZM2G113869
AC191324.3_FG002	GRMZM2G174819
AC191324.3_FG002	AC206836.3_FG001
AC191324.3_FG002	GRMZM2G430029
AC191324.3_FG002	GO:0030246	carbohydrate binding (MF)
AC193518.3_FG005	AC188129.4_FG001
AC193518.3_FG005	AC191324.3_FG002
AC193518.3_FG005	AC193518.3_FG005
AC193518.3_FG005	AC195351.3_FG001
AC193518.3_FG005	AC195351.3_FG003
AC193518.3_FG005	AC203398.3_FG001
AC193518.3_FG005	EF517601.1_FG003
AC193518.3_FG005	GRMZM2G113869
AC193518.3_FG005	AC206836.3_FG001
AC193518.3_FG005	AC206853.3_FG002
AC193518.3_FG005	AC204940.3_FG005
AC193632.2_FG002	AC193632.2_FG002
AC193632.2_FG002	GRMZM2G168115
AC193632.2_FG002	GO:0005524	ATP binding (MF)
AC193632.2_FG002	GO:0004672	protein kinase activity (MF)
AC193632.2_FG002	GO:0006468	protein phosphorylation (BP)
AC193632.2_FG002	GO:0004674	protein serine/threonine kinase activity (MF)
AC193632.2_FG002	GO:0000166	nucleotide binding (MF)
AC193632.2_FG002	GO:0008152	metabolic process (BP)
AC193632.2_FG002	GO:0004553	hydrolase activity, hydrolyzing O-glycosyl compounds (MF)
AC193632.2_FG002	GO:0005975	carbohydrate metabolic process (BP)
AC193632.2_FG002	GO:0016798	hydrolase activity, acting on glycosyl bonds (MF)
AC194914.3_FG002	GRMZM2G089720
AC194914.3_FG002	GRMZM2G133434
AC194914.3_FG002	GRMZM2G135165
AC194914.3_FG002	GRMZM2G331393
AC194914.3_FG002	GRMZM2G341499
AC194914.3_FG002	GO:0005886	plasma membrane (CC)
AC194914.3_FG002	GO:0038023	signaling receptor activity (MF)
AC194970.5_FG001	AC194970.5_FG001
AC194970.5_FG001	GRMZM2G000601
AC194970.5_FG001	GO:0016740	transferase activity (MF)
AC194970.5_FG001	GO:0005524	ATP binding (MF)
AC194970.5_FG001	GO:0000166	nucleotide binding (MF)
AC195340.3_FG001	AC195340.3_FG001
AC195340.3_FG001	GRMZM2G133802
AC195340.3_FG001	GO:0000166	nucleotide binding (MF)
AC195340.3_FG001	GO:0003924	GTPase activity (MF)
AC195340.3_FG001	GO:0005200	structural constituent of cytoskeleton (MF)
AC195351.3_FG001	AC185279.3_FG002
AC195351.3_FG001	AC188129.4_FG001
AC195351.3_FG001	AC193518.3_FG005
AC195351.3_FG001	AC195351.3_FG003
AC195351.3_FG001	AC203398.3_FG001
AC195351.3_FG001	GRMZM2G113869
AC195351.3_FG001	AC206836.3_FG001
AC195351.3_FG001	GRMZM2G430029
AC195351.3_FG003	AC185279.3_FG002
AC195351.3_FG003	AC188129.4_FG001
AC195351.3_FG003	AC191324.3_FG002
AC195351.3_FG003	AC193518.3_FG005
AC195351.3_FG003	AC195351.3_FG001
AC195351.3_FG003	AC195351.3_FG003
AC195351.3_FG003	GRMZM2G004528
AC195351.3_FG003	GRMZM2G113869
AC195351.3_FG003	AC233887.1_FG006
AC195351.3_FG003	AC204940.3_FG005
AC195351.3_FG003	GRMZM2G430029
AC197146.3_FG002	AC197146.3_FG002
AC197146.3_FG002	GRMZM2G110145
AC197146.3_FG002	GO:0016740	transferase activity (MF)
AC197146.3_FG002	GO:0003700	DNA-binding transcription factor activity (MF)
AC197246.3_FG001	AC197246.3_FG001
AC197246.3_FG001	GRMZM2G023436
AC197246.3_FG001	GO:0003924	GTPase activity (MF)
AC197246.3_FG001	GO:0032482	Rab protein signal transduction (BP)
AC197705.4_FG011	AC197705.4_FG011
AC197705.4_FG011	GRMZM2G000601
AC197705.4_FG011	GO:0016740	transferase activity (MF)
AC197705.4_FG011	GO:0005524	ATP binding (MF)
AC197705.4_FG011	GO:0000166	nucleotide binding (MF)
AC198118.4_FG001	AC207342.3_FG008
AC198118.4_FG001	AC208212.3_FG001
AC198118.4_FG001	GRMZM2G031065
AC198118.4_FG001	GRMZM2G063679
AC198118.4_FG001	GRMZM2G114294
AC198118.4_FG001	GRMZM2G176085
AC198118.4_FG001	GRMZM2G179301
AC198118.4_FG001	GRMZM2G386229
AC198418.3_FG005	AC198418.3_FG005
AC198418.3_FG005	GRMZM2G006287
AC198418.3_FG005	GRMZM2G448142
AC198418.3_FG005	GRMZM2G110553
AC198418.3_FG005	GO:0046872	metal ion binding (MF)
AC198418.3_FG005	GO:0005524	ATP binding (MF)
AC198418.3_FG005	GO:0000166	nucleotide binding (MF)
AC198699.3_FG004	GRMZM2G131205
AC198699.3_FG004	GO:0016491	oxidoreductase activity (MF)
AC198699.3_FG004	GO:0055114	oxidation-reduction process (BP)
AC198699.3_FG004	GO:0046872	metal ion binding (MF)
AC198699.3_FG004	GO:0003824	catalytic activity (MF)
AC199526.5_FG002	AC199526.5_FG002
AC199526.5_FG002	GRMZM2G102079
AC199526.5_FG002	GRMZM2G392791
AC199526.5_FG002	GRMZM6G617209
AC199526.5_FG002	GO:0016491	oxidoreductase activity (MF)
AC199526.5_FG002	GO:0055114	oxidation-reduction process (BP)
AC199526.5_FG002	GO:0046872	metal ion binding (MF)
AC199526.5_FG002	GO:0003824	catalytic activity (MF)
AC199526.5_FG002	GO:0016740	transferase activity (MF)
AC199526.5_FG002	GO:0005524	ATP binding (MF)
AC199526.5_FG002	GO:0000166	nucleotide binding (MF)
AC199541.4_FG007	AC199541.4_FG007
AC199541.4_FG007	GRMZM2G000601
AC199541.4_FG007	GO:0016740	transferase activity (MF)
AC199541.4_FG007	GO:0005524	ATP binding (MF)
AC199541.4_FG007	GO:0000166	nucleotide binding (MF)
AC200298.4_FG001	AC200298.4_FG001
AC200298.4_FG001	GRMZM2G431288
AC200298.4_FG001	GO:0016491	oxidoreductase activity (MF)
AC200298.4_FG001	GO:0055114	oxidation-reduction process (BP)
AC200298.4_FG001	GO:0046872	metal ion binding (MF)
AC200298.4_FG001	GO:0020037	heme binding (MF)
AC202181.3_FG010	AC202181.3_FG010
AC202181.3_FG010	GRMZM2G000601
AC202181.3_FG010	GO:0016740	transferase activity (MF)
AC202181.3_FG010	GO:0005524	ATP binding (MF)
AC202181.3_FG010	GO:0000166	nucleotide binding (MF)
AC203090.3_FG001	GRMZM2G136353
AC203090.3_FG001	GO:0016301	kinase activity (MF)
AC203090.3_FG001	GO:0016310	phosphorylation (BP)
AC203090.3_FG001	GO:0005524	ATP binding (MF)
AC203090.3_FG001	GO:0004672	protein kinase activity (MF)
AC203090.3_FG001	GO:0006468	protein phosphorylation (BP)
AC203090.3_FG001	GO:0005886	plasma membrane (CC)
AC203090.3_FG001	GO:0009506	plasmodesma (CC)
AC203090.3_FG001	GO:0000166	nucleotide binding (MF)
AC203398.3_FG001	AC188129.4_FG001
AC203398.3_FG001	AC191324.3_FG002
AC203398.3_FG001	AC193518.3_FG005
AC203398.3_FG001	AC195351.3_FG001
AC203398.3_FG001	AC195351.3_FG003
AC203398.3_FG001	AC203398.3_FG001
AC203398.3_FG001	AC213981.3_FG001
AC203398.3_FG001	GRMZM2G113869
AC203398.3_FG001	GRMZM2G174819
AC203398.3_FG001	AC204940.3_FG005
AC203398.3_FG001	GRMZM2G430029
AC203909.3_FG003	AC203909.3_FG003
AC203909.3_FG003	GRMZM2G027958
AC203909.3_FG003	GRMZM2G431288
AC203909.3_FG003	GO:0016491	oxidoreductase activity (MF)
AC203909.3_FG003	GO:0055114	oxidation-reduction process (BP)
AC203909.3_FG003	GO:0046872	metal ion binding (MF)
AC203966.5_FG002	AC203966.5_FG002
AC203966.5_FG002	GO:0009535	chloroplast thylakoid membrane (CC)
AC204530.4_FG002	AC204530.4_FG002
AC204940.3_FG005	AC185279.3_FG002
AC204940.3_FG005	AC188129.4_FG001
AC204940.3_FG005	AC193518.3_FG005
AC204940.3_FG005	AC195351.3_FG003
AC204940.3_FG005	AC203398.3_FG001
AC204940.3_FG005	AC213981.3_FG001
AC204940.3_FG005	GRMZM2G113869
AC204940.3_FG005	AC206836.3_FG001
AC204940.3_FG005	GRMZM2G430029
AC205008.4_FG001	GRMZM2G074604
AC205008.4_FG001	GRMZM2G151249
AC205008.4_FG001	GO:0016740	transferase activity (MF)
AC205376.4_FG003	AC205376.4_FG003
AC205376.4_FG003	GRMZM2G070847
AC205376.4_FG003	GRMZM5G815358
AC205376.4_FG003	GO:0009534	chloroplast thylakoid (CC)
AC205471.4_FG007	AC205471.4_FG007
AC205471.4_FG007	GRMZM5G805911
AC206836.3_FG001	AC188129.4_FG001
AC206836.3_FG001	AC191324.3_FG002
AC206836.3_FG001	AC193518.3_FG005
AC206836.3_FG001	AC195351.3_FG001
AC206836.3_FG001	AC195351.3_FG003
AC206836.3_FG001	GRMZM2G020940
AC206836.3_FG001	GRMZM2G113869
AC206836.3_FG001	GRMZM2G174819
AC206836.3_FG001	AC206836.3_FG001
AC206836.3_FG001	AC206853.3_FG002
AC206836.3_FG001	GO:0030246	carbohydrate binding (MF)
AC206853.3_FG002	AC188129.4_FG001
AC206853.3_FG002	AC191324.3_FG002
AC206853.3_FG002	AC193518.3_FG005
AC206853.3_FG002	AC195351.3_FG003
AC206853.3_FG002	AC203398.3_FG001
AC206853.3_FG002	GRMZM2G113869
AC206853.3_FG002	AC206836.3_FG001
AC207342.3_FG008	GRMZM5G862540
AC207342.3_FG008	AC207342.3_FG008
AC207342.3_FG008	AC208897.3_FG004
AC207342.3_FG008	GRMZM2G004694
AC207342.3_FG008	GRMZM2G056772
AC207342.3_FG008	GRMZM2G063679
AC207342.3_FG008	GRMZM2G085411
AC207342.3_FG008	GRMZM2G176085
AC207342.3_FG008	GRMZM2G455817
AC207342.3_FG008	GRMZM2G179301
AC207342.3_FG008	GRMZM2G455909
AC208201.3_FG002	GRMZM2G000603
AC208201.3_FG002	GO:0046872	metal ion binding (MF)
AC208201.3_FG002	GO:0003824	catalytic activity (MF)
AC208201.3_FG002	GO:0043169	cation binding (MF)
AC208212.3_FG001	AC198118.4_FG001
AC208212.3_FG001	AC207342.3_FG008
AC208212.3_FG001	AC208212.3_FG001
AC208212.3_FG001	GRMZM2G031065
AC208212.3_FG001	GRMZM2G063679
AC208212.3_FG001	GRMZM2G570968
AC208212.3_FG001	GRMZM2G179301
AC208212.3_FG001	GRMZM2G570970
AC208897.3_FG004	AC207342.3_FG008
AC208897.3_FG004	AC208897.3_FG004
AC208897.3_FG004	AC217947.4_FG002
AC208897.3_FG004	GRMZM2G428518
AC208897.3_FG004	GRMZM2G455817
AC208897.3_FG004	GRMZM5G814904
AC208897.3_FG004	GO:0016491	oxidoreductase activity (MF)
AC208897.3_FG004	GO:0055114	oxidation-reduction process (BP)
AC208897.3_FG004	GO:0005886	plasma membrane (CC)
AC208897.3_FG004	GO:0009506	plasmodesma (CC)
AC209374.4_FG002	AC198418.3_FG005
AC209374.4_FG002	AC209374.4_FG002
AC209374.4_FG002	AC215201.3_FG005
AC209374.4_FG002	GRMZM2G043162
AC209374.4_FG002	GRMZM2G448142
AC209374.4_FG002	GO:0003700	DNA-binding transcription factor activity (MF)
AC209858.4_FG004	AC209858.4_FG004
AC209858.4_FG004	GRMZM2G000601
AC209858.4_FG004	GO:0016740	transferase activity (MF)
AC209858.4_FG004	GO:0005524	ATP binding (MF)
AC209858.4_FG004	GO:0000166	nucleotide binding (MF)
AC210013.4_FG018	AC210013.4_FG018
AC210013.4_FG018	GRMZM2G004528
AC210013.4_FG018	GRMZM2G074687
AC210173.4_FG002	AC210173.4_FG002
AC210173.4_FG002	GRMZM2G431288
AC210173.4_FG002	GO:0016491	oxidoreductase activity (MF)
AC210173.4_FG002	GO:0055114	oxidation-reduction process (BP)
AC210173.4_FG002	GO:0046872	metal ion binding (MF)
AC210173.4_FG002	GO:0020037	heme binding (MF)
AC210596.3_FG003	AC210596.3_FG003
AC210596.3_FG003	GRMZM2G017164
AC210596.3_FG003	GRMZM2G046848
AC210596.3_FG003	GRMZM2G576752
AC210596.3_FG003	GRMZM2G329002
AC210596.3_FG003	GO:0016301	kinase activity (MF)
AC210596.3_FG003	GO:0016310	phosphorylation (BP)
AC210596.3_FG003	GO:0005524	ATP binding (MF)
AC210596.3_FG003	GO:0004672	protein kinase activity (MF)
AC210596.3_FG003	GO:0006468	protein phosphorylation (BP)
AC210596.3_FG003	GO:0005886	plasma membrane (CC)
AC212219.3_FG005	AC212219.3_FG005
AC212219.3_FG005	GRMZM2G431288
AC212219.3_FG005	GO:0016491	oxidoreductase activity (MF)
AC212219.3_FG005	GO:0055114	oxidation-reduction process (BP)
AC212219.3_FG005	GO:0046872	metal ion binding (MF)
AC212859.3_FG008	AC212859.3_FG008
AC212859.3_FG008	GRMZM2G092427
AC212859.3_FG008	GRMZM2G149428
AC212859.3_FG008	GO:0055114	oxidation-reduction process (BP)
AC212859.3_FG008	GO:0009535	chloroplast thylakoid membrane (CC)
AC212859.3_FG008	GO:0009579	thylakoid (CC)
AC212859.3_FG008	GO:0009523	photosystem II (CC)
AC212859.3_FG008	GO:0015979	photosynthesis (BP)
AC212859.3_FG008	GO:0009522	photosystem I (CC)
AC213981.3_FG001	AC188129.4_FG001
AC213981.3_FG001	AC191324.3_FG002
AC213981.3_FG001	AC195351.3_FG001
AC213981.3_FG001	AC195351.3_FG003
AC213981.3_FG001	AC203398.3_FG001
AC213981.3_FG001	AC213981.3_FG001
AC213981.3_FG001	AC217270.3_FG004
AC213981.3_FG001	GRMZM2G113869
AC213981.3_FG001	GRMZM2G174819
AC213981.3_FG001	AC204940.3_FG005
AC213981.3_FG001	GRMZM2G430029
AC214360.3_FG001	GRMZM2G143187
AC214360.3_FG001	GO:0046872	metal ion binding (MF)
AC214360.3_FG001	GO:0005886	plasma membrane (CC)
AC214501.2_FG005	GRMZM2G146981
AC214501.2_FG005	GRMZM2G090875
AC214501.2_FG005	GRMZM2G180907
AC215201.3_FG005	AC198418.3_FG005
AC215201.3_FG005	AC209374.4_FG002
AC215201.3_FG005	GRMZM2G043162
AC215201.3_FG005	GO:0005524	ATP binding (MF)
AC216871.3_FG004	AC216871.3_FG004
AC216871.3_FG004	GRMZM2G000601
AC216871.3_FG004	GO:0016740	transferase activity (MF)
AC216871.3_FG004	GO:0005524	ATP binding (MF)
AC216871.3_FG004	GO:0000166	nucleotide binding (MF)
AC217270.3_FG004	AC188129.4_FG001
AC217270.3_FG004	AC191324.3_FG002
AC217270.3_FG004	AC193518.3_FG005
AC217270.3_FG004	AC195351.3_FG001
AC217270.3_FG004	AC195351.3_FG003
AC217270.3_FG004	AC217270.3_FG004
AC217270.3_FG004	GRMZM2G020940
AC217270.3_FG004	GRMZM2G113869
AC217270.3_FG004	GRMZM2G174819
AC217270.3_FG004	AC206836.3_FG001
AC217270.3_FG004	GRMZM2G430029
AC217811.3_FG003	GRMZM5G826838
AC217811.3_FG003	GO:0003824	catalytic activity (MF)
AC217811.3_FG003	GO:0016831	carboxy-lyase activity (MF)
AC217947.4_FG002	GRMZM2G029048
AC217947.4_FG002	AC208897.3_FG004
AC217947.4_FG002	AC217947.4_FG002
AC217947.4_FG002	GRMZM5G814904
AC217947.4_FG002	GO:0016491	oxidoreductase activity (MF)
AC217947.4_FG002	GO:0055114	oxidation-reduction process (BP)
AC217947.4_FG002	GO:0016740	transferase activity (MF)
AC217947.4_FG002	GO:0005886	plasma membrane (CC)
AC217947.4_FG002	GO:0009506	plasmodesma (CC)
AC217947.4_FG002	GO:0016709	oxidoreductase activity, acting on paired donors, with incorporation or reduction of molecular oxygen, NAD(P)H as one donor, and incorporation of one atom of oxygen (MF)
AC217947.4_FG002	GO:0050661	NADP binding (MF)
AC226235.2_FG001	AC226235.2_FG001
AC226235.2_FG001	GRMZM2G431288
AC226235.2_FG001	GO:0016491	oxidoreductase activity (MF)
AC226235.2_FG001	GO:0055114	oxidation-reduction process (BP)
AC226235.2_FG001	GO:0046872	metal ion binding (MF)
AC233887.1_FG006	AC185279.3_FG002
AC233887.1_FG006	AC195351.3_FG001
AC233887.1_FG006	AC195351.3_FG003
AC233887.1_FG006	GRMZM2G004528
AC233887.1_FG006	GRMZM2G074687
AC233887.1_FG006	GRMZM2G113869
AC233887.1_FG006	AC233887.1_FG006
AC233922.1_FG008	AC233922.1_FG008
AC233922.1_FG008	GRMZM2G000601
AC233922.1_FG008	GO:0016740	transferase activity (MF)
AC233922.1_FG008	GO:0016301	kinase activity (MF)
AC233922.1_FG008	GO:0016310	phosphorylation (BP)
AC233922.1_FG008	GO:0005524	ATP binding (MF)
AC233922.1_FG008	GO:0005886	plasma membrane (CC)
AC233922.1_FG008	GO:0000166	nucleotide binding (MF)
AC234156.1_FG005	AC234156.1_FG005
AC234156.1_FG005	GO:0016301	kinase activity (MF)
AC234156.1_FG005	GO:0016310	phosphorylation (BP)
AC234156.1_FG005	GO:0005524	ATP binding (MF)
AC234156.1_FG005	GO:0004672	protein kinase activity (MF)
AC234156.1_FG005	GO:0006468	protein phosphorylation (BP)
AC234156.1_FG005	GO:0005886	plasma membrane (CC)
AC234156.1_FG005	GO:0004674	protein serine/threonine kinase activity (MF)
AC234156.1_FG005	GO:0000166	nucleotide binding (MF)
AC234526.1_FG005	AC234526.1_FG005
AC234526.1_FG005	GRMZM2G133434
AC234526.1_FG005	GRMZM2G153920
AC234526.1_FG005	GRMZM2G154958
AC234526.1_FG005	GO:0016491	oxidoreductase activity (MF)
AC234526.1_FG005	GO:0055114	oxidation-reduction process (BP)
AC234526.1_FG005	GO:0003824	catalytic activity (MF)
AC234526.1_FG005	GO:0016616	oxidoreductase activity, acting on the CH-OH group of donors, NAD or NADP as acceptor (MF)
AC234526.1_FG005	GO:0005886	plasma membrane (CC)
AC234526.1_FG005	GO:0050662	coenzyme binding (MF)
AC234575.1_FG003	GRMZM2G147256
EF517601.1_FG003	AC188129.4_FG001
EF517601.1_FG003	AC193518.3_FG005
EF517601.1_FG003	GRMZM2G113869
EF517601.1_FG003	GRMZM2G137964
EF517601.1_FG003	GRMZM2G588266
EF517601.1_FG003	GRMZM2G701576
EF517601.1_FG003	GRMZM5G815358
EF517601.1_FG003	AC206836.3_FG001
EF517601.1_FG003	GRMZM2G703772
GRMZM2G000035	GRMZM2G004519
GRMZM2G000035	GRMZM2G117706
GRMZM2G000035	GRMZM2G132212
GRMZM2G000035	GRMZM5G805732
GRMZM2G000035	GO:0005516	calmodulin binding (MF)
GRMZM2G000268	GRMZM2G000268
GRMZM2G000581	GRMZM2G000581
GRMZM2G000581	GRMZM2G027723
GRMZM2G000581	GRMZM2G110145
GRMZM2G000581	GO:0016740	transferase activity (MF)
GRMZM2G000581	GO:0003700	DNA-binding transcription factor activity (MF)
GRMZM2G000620	GRMZM2G000620
GRMZM2G000620	GO:0016740	transferase activity (MF)
GRMZM2G000620	GO:0016301	kinase activity (MF)
GRMZM2G000620	GO:0016310	phosphorylation (BP)
GRMZM2G000620	GO:0005524	ATP binding (MF)
GRMZM2G000620	GO:0004672	protein kinase activity (MF)
GRMZM2G000620	GO:0006468	protein phosphorylation (BP)
GRMZM2G000620	GO:0005886	plasma membrane (CC)
GRMZM2G000620	GO:0004674	protein serine/threonine kinase activity (MF)
GRMZM2G000620	GO:0000166	nucleotide binding (MF)
GRMZM2G000620	GO:0004713	protein tyrosine kinase activity (MF)
GRMZM2G001247	GRMZM2G001247
GRMZM2G001247	GRMZM2G015295
GRMZM2G001514	AC197146.3_FG002
GRMZM2G001514	GRMZM2G001514
GRMZM2G001514	GRMZM2G110145
GRMZM2G001514	GO:0005524	ATP binding (MF)
GRMZM2G001514	GO:0005886	plasma membrane (CC)
GRMZM2G001514	GO:0003700	DNA-binding transcription factor activity (MF)
GRMZM2G001541	GRMZM2G001541
GRMZM2G001541	GO:0016301	kinase activity (MF)
GRMZM2G001541	GO:0016310	phosphorylation (BP)
GRMZM2G001541	GO:0005524	ATP binding (MF)
GRMZM2G001541	GO:0004672	protein kinase activity (MF)
GRMZM2G001541	GO:0006468	protein phosphorylation (BP)
GRMZM2G001541	GO:0005886	plasma membrane (CC)
GRMZM2G001541	GO:0009506	plasmodesma (CC)
GRMZM2G001541	GO:0000166	nucleotide binding (MF)
GRMZM2G001661	GRMZM2G001661
GRMZM2G001991	GRMZM2G001991
GRMZM2G001991	GRMZM2G131205
GRMZM2G001991	GO:0016491	oxidoreductase activity (MF)
GRMZM2G001991	GO:0055114	oxidation-reduction process (BP)
GRMZM2G001991	GO:0016616	oxidoreductase activity, acting on the CH-OH group of donors, NAD or NADP as acceptor (MF)
GRMZM2G001991	GO:0006694	steroid biosynthetic process (BP)
GRMZM2G002034	GRMZM2G002034
GRMZM2G002034	GRMZM2G079263
GRMZM2G002034	GO:0008152	metabolic process (BP)
GRMZM2G002034	GO:0005975	carbohydrate metabolic process (BP)
GRMZM2G002034	GO:0016798	hydrolase activity, acting on glycosyl bonds (MF)
GRMZM2G002034	GO:0005576	extracellular region (CC)
GRMZM2G002034	GO:0004650	polygalacturonase activity (MF)
GRMZM2G002542	GRMZM2G122520
GRMZM2G002542	GO:0016740	transferase activity (MF)
GRMZM2G002542	GO:0016301	kinase activity (MF)
GRMZM2G002542	GO:0016310	phosphorylation (BP)
GRMZM2G002542	GO:0005524	ATP binding (MF)
GRMZM2G002542	GO:0004672	protein kinase activity (MF)
GRMZM2G002542	GO:0006468	protein phosphorylation (BP)
GRMZM2G002542	GO:0005886	plasma membrane (CC)
GRMZM2G002542	GO:0004674	protein serine/threonine kinase activity (MF)
GRMZM2G002542	GO:0000166	nucleotide binding (MF)
GRMZM2G003417	GRMZM2G003417
GRMZM2G003417	GRMZM2G074687
GRMZM2G003417	GRMZM2G310431
GRMZM2G003417	GO:0046872	metal ion binding (MF)
GRMZM2G003417	GO:0016740	transferase activity (MF)
GRMZM2G003417	GO:0000166	nucleotide binding (MF)
GRMZM2G003789	GRMZM2G003789
GRMZM2G003875	GRMZM2G003875
GRMZM2G003875	GO:0046872	metal ion binding (MF)
GRMZM2G003875	GO:0005524	ATP binding (MF)
GRMZM2G003875	GO:0000166	nucleotide binding (MF)
GRMZM2G003970	GRMZM2G079682
GRMZM2G003970	GRMZM2G143187
GRMZM2G003970	GRMZM2G177356
GRMZM2G003970	GRMZM2G177726
GRMZM2G004036	GRMZM2G004036
GRMZM2G004036	GRMZM2G038931
GRMZM2G004036	GRMZM2G042107
GRMZM2G004036	GRMZM2G124428
GRMZM2G004036	GRMZM2G125571
GRMZM2G004036	GRMZM2G570968
GRMZM2G004036	GRMZM2G455909
GRMZM2G004036	GRMZM2G315726
GRMZM2G004036	GO:0009534	chloroplast thylakoid (CC)
GRMZM2G004036	GO:0042651	thylakoid membrane (CC)
GRMZM2G004377	GRMZM2G000603
GRMZM2G004377	GO:0016491	oxidoreductase activity (MF)
GRMZM2G004377	GO:0055114	oxidation-reduction process (BP)
GRMZM2G004377	GO:0046872	metal ion binding (MF)
GRMZM2G004377	GO:0003824	catalytic activity (MF)
GRMZM2G004519	GRMZM2G000035
GRMZM2G004519	GRMZM2G004519
GRMZM2G004519	GRMZM2G056329
GRMZM2G004519	GRMZM2G076938
GRMZM2G004519	GRMZM2G106377
GRMZM2G004519	GRMZM2G117706
GRMZM2G004519	GRMZM2G132212
GRMZM2G004519	GRMZM2G178645
GRMZM2G004519	GRMZM2G350793
GRMZM2G004519	GRMZM5G805732
GRMZM2G004519	GO:0016740	transferase activity (MF)
GRMZM2G004528	GRMZM2G004528
GRMZM2G004528	GRMZM2G074687
GRMZM2G004683	GRMZM2G131205
GRMZM2G004694	AC207342.3_FG008
GRMZM2G004694	GRMZM2G004694
GRMZM2G004694	GRMZM2G072529
GRMZM2G004694	GRMZM2G115612
GRMZM2G004694	GRMZM2G117706
GRMZM2G004694	GRMZM2G119975
GRMZM2G004694	GRMZM2G455817
GRMZM2G004694	GRMZM5G834303
GRMZM2G004694	GRMZM2G179301
GRMZM2G004694	GO:0016740	transferase activity (MF)
GRMZM2G005000	GRMZM2G005000
GRMZM2G005000	GRMZM2G431288
GRMZM2G005000	GO:0016491	oxidoreductase activity (MF)
GRMZM2G005000	GO:0055114	oxidation-reduction process (BP)
GRMZM2G005000	GO:0046872	metal ion binding (MF)
GRMZM2G005000	GO:0020037	heme binding (MF)
GRMZM2G005444	GRMZM2G005444
GRMZM2G005444	GRMZM2G022402
GRMZM2G005444	GO:0016788	hydrolase activity, acting on ester bonds (MF)
GRMZM2G005499	GRMZM5G862540
GRMZM2G005499	GRMZM2G127350
GRMZM2G005499	GRMZM2G362303
GRMZM2G005499	GRMZM2G005499
GRMZM2G005710	GRMZM2G005710
GRMZM2G005710	GRMZM2G361256
GRMZM2G005710	GO:0016491	oxidoreductase activity (MF)
GRMZM2G005710	GO:0055114	oxidation-reduction process (BP)
GRMZM2G005710	GO:0016740	transferase activity (MF)
GRMZM2G005710	GO:0005524	ATP binding (MF)
GRMZM2G005710	GO:0000166	nucleotide binding (MF)
GRMZM2G005710	GO:0098869	cellular oxidant detoxification (BP)
GRMZM2G005710	GO:0042626	ATPase-coupled transmembrane transporter activity (MF)
GRMZM2G005849	GRMZM2G005849
GRMZM2G005939	GRMZM2G005939
GRMZM2G005939	GRMZM2G089836
GRMZM2G005939	GO:0008152	metabolic process (BP)
GRMZM2G005939	GO:0004553	hydrolase activity, hydrolyzing O-glycosyl compounds (MF)
GRMZM2G005939	GO:0005975	carbohydrate metabolic process (BP)
GRMZM2G005939	GO:0016798	hydrolase activity, acting on glycosyl bonds (MF)
GRMZM2G005939	GO:0003700	DNA-binding transcription factor activity (MF)
GRMZM2G006287	AC198418.3_FG005
GRMZM2G006287	GRMZM2G006287
GRMZM2G006287	GRMZM2G053315
GRMZM2G006287	GRMZM2G343149
GRMZM2G006287	GRMZM5G863596
GRMZM2G006287	GRMZM2G110553
GRMZM2G006287	GO:0046872	metal ion binding (MF)
GRMZM2G007140	GRMZM2G007140
GRMZM2G007140	GRMZM2G431288
GRMZM2G007140	GO:0016491	oxidoreductase activity (MF)
GRMZM2G007140	GO:0055114	oxidation-reduction process (BP)
GRMZM2G007140	GO:0046872	metal ion binding (MF)
GRMZM2G007256	GRMZM2G007256
GRMZM2G007256	GRMZM2G009735
GRMZM2G007256	GRMZM2G035599
GRMZM2G007256	GRMZM2G125241
GRMZM2G007256	GRMZM2G133430
GRMZM2G007256	GRMZM2G138450
GRMZM2G007256	GRMZM2G145461
GRMZM2G007256	GRMZM2G149636
GRMZM2G007256	GRMZM5G803308
GRMZM2G007256	GO:0055114	oxidation-reduction process (BP)
GRMZM2G007277	GRMZM2G007277
GRMZM2G007277	GRMZM2G000603
GRMZM2G007277	GO:0003824	catalytic activity (MF)
GRMZM2G007795	GRMZM2G007795
GRMZM2G007795	GRMZM2G008539
GRMZM2G007795	GRMZM2G009125
GRMZM2G007795	GRMZM2G137861
GRMZM2G007795	GRMZM2G162755
GRMZM2G007795	GRMZM5G834303
GRMZM2G007795	GO:0016740	transferase activity (MF)
GRMZM2G007795	GO:0005524	ATP binding (MF)
GRMZM2G007795	GO:0005886	plasma membrane (CC)
GRMZM2G007928	GRMZM2G007928
GRMZM2G007928	GRMZM2G079263
GRMZM2G007928	GRMZM2G176085
GRMZM2G007928	GRMZM2G321839
GRMZM2G007928	GO:0005576	extracellular region (CC)
GRMZM2G008539	GRMZM2G007795
GRMZM2G008539	GRMZM2G008539
GRMZM2G008539	GRMZM2G009125
GRMZM2G008539	GRMZM2G137861
GRMZM2G008539	GRMZM2G162755
GRMZM2G008539	GRMZM5G834303
GRMZM2G008539	GO:0016740	transferase activity (MF)
GRMZM2G008539	GO:0005524	ATP binding (MF)
GRMZM2G008539	GO:0000166	nucleotide binding (MF)
GRMZM2G008864	GRMZM2G008864
GRMZM2G008864	GO:0000166	nucleotide binding (MF)
GRMZM2G009125	GRMZM2G007795
GRMZM2G009125	GRMZM2G008539
GRMZM2G009125	GRMZM2G162755
GRMZM2G009125	GRMZM5G834303
GRMZM2G009125	GO:0016740	transferase activity (MF)
GRMZM2G009125	GO:0005524	ATP binding (MF)
GRMZM2G009125	GO:0000166	nucleotide binding (MF)
GRMZM2G009735	GRMZM2G007256
GRMZM2G009735	GRMZM2G009735
GRMZM2G009735	GRMZM2G035599
GRMZM2G009735	GRMZM2G125241
GRMZM2G009735	GRMZM2G138450
GRMZM2G009735	GRMZM2G145461
GRMZM2G009735	GRMZM2G149636
GRMZM2G009735	GRMZM2G035103
GRMZM2G009735	GRMZM5G803308
GRMZM2G010596	GRMZM2G010596
GRMZM2G010596	GRMZM2G310431
GRMZM2G010596	GO:0003824	catalytic activity (MF)
GRMZM2G010596	GO:0016740	transferase activity (MF)
GRMZM2G010868	GRMZM2G010868
GRMZM2G010868	GRMZM2G046459
GRMZM2G010868	GRMZM2G101958
GRMZM2G010868	GRMZM2G125266
GRMZM2G010868	GRMZM2G174558
GRMZM2G010868	GRMZM2G358830
GRMZM2G010868	GRMZM2G410991
GRMZM2G010868	GO:0055114	oxidation-reduction process (BP)
GRMZM2G010909	GRMZM2G014797
GRMZM2G010909	GRMZM2G087259
GRMZM2G010909	GRMZM2G129189
GRMZM2G011160	GRMZM2G132913
GRMZM2G011160	GO:0016301	kinase activity (MF)
GRMZM2G011160	GO:0016310	phosphorylation (BP)
GRMZM2G011160	GO:0005524	ATP binding (MF)
GRMZM2G011160	GO:0000166	nucleotide binding (MF)
GRMZM2G011160	GO:0042626	ATPase-coupled transmembrane transporter activity (MF)
GRMZM2G011526	GRMZM2G011526
GRMZM2G011526	GRMZM2G056329
GRMZM2G011526	GRMZM2G094028
GRMZM2G011526	GO:0016301	kinase activity (MF)
GRMZM2G011526	GO:0016310	phosphorylation (BP)
GRMZM2G011526	GO:0005524	ATP binding (MF)
GRMZM2G011526	GO:0004672	protein kinase activity (MF)
GRMZM2G011526	GO:0006468	protein phosphorylation (BP)
GRMZM2G011526	GO:0005886	plasma membrane (CC)
GRMZM2G011526	GO:0004674	protein serine/threonine kinase activity (MF)
GRMZM2G011526	GO:0000166	nucleotide binding (MF)
GRMZM2G012031	GRMZM2G012031
GRMZM2G012031	GO:0005886	plasma membrane (CC)
GRMZM2G012031	GO:0009506	plasmodesma (CC)
GRMZM2G012140	GRMZM2G012140
GRMZM2G012140	GRMZM2G137535
GRMZM2G012140	GRMZM5G805609
GRMZM2G012140	GRMZM5G846916
GRMZM2G012140	GO:0004553	hydrolase activity, hydrolyzing O-glycosyl compounds (MF)
GRMZM2G012140	GO:0005975	carbohydrate metabolic process (BP)
GRMZM2G012140	GO:0046658	anchored component of plasma membrane (CC)
GRMZM2G012276	AC212859.3_FG008
GRMZM2G012276	GRMZM2G012276
GRMZM2G012276	GO:0009535	chloroplast thylakoid membrane (CC)
GRMZM2G013324	GRMZM2G013324
GRMZM2G013324	GRMZM2G059129
GRMZM2G013324	GO:0008889	glycerophosphodiester phosphodiesterase activity (MF)
GRMZM2G014089	GRMZM2G014089
GRMZM2G014089	GO:0005524	ATP binding (MF)
GRMZM2G014089	GO:0000166	nucleotide binding (MF)
GRMZM2G014089	GO:0042626	ATPase-coupled transmembrane transporter activity (MF)
GRMZM2G014797	GRMZM2G081582
GRMZM2G014797	GRMZM2G010909
GRMZM2G014797	GRMZM2G014797
GRMZM2G014797	GRMZM2G032766
GRMZM2G014797	GRMZM2G087259
GRMZM2G014797	GRMZM2G145461
GRMZM2G014797	GRMZM2G167613
GRMZM2G014797	GRMZM2G354909
GRMZM2G014797	GRMZM2G365160
GRMZM2G014797	GRMZM2G402631
GRMZM2G014797	GRMZM5G871347
GRMZM2G014902	GRMZM2G014902
GRMZM2G014902	GRMZM5G843302
GRMZM2G014902	GO:0003824	catalytic activity (MF)
GRMZM2G014902	GO:0016310	phosphorylation (BP)
GRMZM2G014902	GO:0005524	ATP binding (MF)
GRMZM2G014902	GO:0000166	nucleotide binding (MF)
GRMZM2G014902	GO:0003700	DNA-binding transcription factor activity (MF)
GRMZM2G015285	AC212859.3_FG008
GRMZM2G015285	GRMZM2G015285
GRMZM2G015285	GO:0009535	chloroplast thylakoid membrane (CC)
GRMZM2G015285	GO:0009579	thylakoid (CC)
GRMZM2G015295	GRMZM2G015295
GRMZM2G015654	GRMZM5G851862
GRMZM2G015654	GO:0003824	catalytic activity (MF)
GRMZM2G015654	GO:0016740	transferase activity (MF)
GRMZM2G016677	AC212859.3_FG008
GRMZM2G016677	GRMZM2G113349
GRMZM2G016677	GO:0015979	photosynthesis (BP)
GRMZM2G016802	GRMZM2G016802
GRMZM2G017022	GRMZM2G325477
GRMZM2G017022	GO:0016301	kinase activity (MF)
GRMZM2G017022	GO:0016310	phosphorylation (BP)
GRMZM2G017022	GO:0005524	ATP binding (MF)
GRMZM2G017022	GO:0004672	protein kinase activity (MF)
GRMZM2G017022	GO:0006468	protein phosphorylation (BP)
GRMZM2G017164	GRMZM2G114793
GRMZM2G017164	GO:0016740	transferase activity (MF)
GRMZM2G017164	GO:0016301	kinase activity (MF)
GRMZM2G017164	GO:0016310	phosphorylation (BP)
GRMZM2G017164	GO:0005524	ATP binding (MF)
GRMZM2G017164	GO:0004672	protein kinase activity (MF)
GRMZM2G017164	GO:0006468	protein phosphorylation (BP)
GRMZM2G017164	GO:0005886	plasma membrane (CC)
GRMZM2G017164	GO:0004674	protein serine/threonine kinase activity (MF)
GRMZM2G017164	GO:0000166	nucleotide binding (MF)
GRMZM2G018820	GRMZM2G018820
GRMZM2G018820	GRMZM2G059129
GRMZM2G018820	GO:0008889	glycerophosphodiester phosphodiesterase activity (MF)
GRMZM2G020508	GRMZM2G020508
GRMZM2G020508	GRMZM2G030814
GRMZM2G020508	GRMZM2G088819
GRMZM2G020508	GRMZM2G135739
GRMZM2G020508	GRMZM2G153920
GRMZM2G020508	GRMZM2G154958
GRMZM2G020508	GRMZM2G331393
GRMZM2G020508	GRMZM5G805732
GRMZM2G020508	GRMZM5G846916
GRMZM2G020508	GO:0003824	catalytic activity (MF)
GRMZM2G020508	GO:0005886	plasma membrane (CC)
GRMZM2G020940	AC188129.4_FG001
GRMZM2G020940	AC191324.3_FG002
GRMZM2G020940	AC193518.3_FG005
GRMZM2G020940	GRMZM2G020940
GRMZM2G020940	GRMZM2G113869
GRMZM2G020940	GRMZM2G122447
GRMZM2G020940	GRMZM2G174819
GRMZM2G020940	GRMZM2G701576
GRMZM2G020940	AC206836.3_FG001
GRMZM2G020940	GO:0030246	carbohydrate binding (MF)
GRMZM2G020940	GO:0007165	signal transduction (BP)
GRMZM2G022642	GRMZM2G015295
GRMZM2G022642	GRMZM2G022642
GRMZM2G022642	GRMZM2G161245
GRMZM2G022642	GO:0016491	oxidoreductase activity (MF)
GRMZM2G022642	GO:0055114	oxidation-reduction process (BP)
GRMZM2G022642	GO:0003824	catalytic activity (MF)
GRMZM2G022642	GO:0016616	oxidoreductase activity, acting on the CH-OH group of donors, NAD or NADP as acceptor (MF)
GRMZM2G022642	GO:0005975	carbohydrate metabolic process (BP)
GRMZM2G022645	GRMZM2G113349
GRMZM2G022645	GO:0005524	ATP binding (MF)
GRMZM2G022645	GO:0004672	protein kinase activity (MF)
GRMZM2G022645	GO:0006468	protein phosphorylation (BP)
GRMZM2G022699	GRMZM2G159908
GRMZM2G022699	GO:0055114	oxidation-reduction process (BP)
GRMZM2G022699	GO:0046872	metal ion binding (MF)
GRMZM2G022699	GO:0003700	DNA-binding transcription factor activity (MF)
GRMZM2G022699	GO:0005516	calmodulin binding (MF)
GRMZM2G022972	GRMZM2G022972
GRMZM2G022972	GRMZM2G126749
GRMZM2G022972	GRMZM2G140328
GRMZM2G022972	GRMZM2G176472
GRMZM2G022972	GO:0003700	DNA-binding transcription factor activity (MF)
GRMZM2G022972	GO:0005516	calmodulin binding (MF)
GRMZM2G023436	GRMZM2G023436
GRMZM2G023847	GRMZM2G074604
GRMZM2G023847	GRMZM2G029756
GRMZM2G023847	GRMZM2G154007
GRMZM2G023847	GO:0016491	oxidoreductase activity (MF)
GRMZM2G023847	GO:0055114	oxidation-reduction process (BP)
GRMZM2G023847	GO:0046872	metal ion binding (MF)
GRMZM2G023847	GO:0046658	anchored component of plasma membrane (CC)
GRMZM2G024668	GRMZM2G024668
GRMZM2G024668	GO:0005524	ATP binding (MF)
GRMZM2G024668	GO:0005886	plasma membrane (CC)
GRMZM2G025231	GRMZM2G000581
GRMZM2G025231	GRMZM2G025231
GRMZM2G025231	GRMZM2G027723
GRMZM2G025231	GO:0046872	metal ion binding (MF)
GRMZM2G025231	GO:0016740	transferase activity (MF)
GRMZM2G025231	GO:0005886	plasma membrane (CC)
GRMZM2G025231	GO:0003700	DNA-binding transcription factor activity (MF)
GRMZM2G026143	GRMZM2G004519
GRMZM2G026143	GRMZM2G026143
GRMZM2G026143	GRMZM2G056329
GRMZM2G026143	GRMZM2G094028
GRMZM2G026143	GRMZM2G119755
GRMZM2G026143	GRMZM2G119975
GRMZM2G026143	GRMZM2G134205
GRMZM2G026143	GRMZM2G178645
GRMZM2G026143	GRMZM5G834303
GRMZM2G026143	GRMZM2G148087
GRMZM2G026143	GO:0005886	plasma membrane (CC)
GRMZM2G026151	GRMZM2G117706
GRMZM2G026151	GRMZM2G103748
GRMZM2G026151	GO:0016301	kinase activity (MF)
GRMZM2G026151	GO:0016310	phosphorylation (BP)
GRMZM2G026151	GO:0005524	ATP binding (MF)
GRMZM2G026151	GO:0004672	protein kinase activity (MF)
GRMZM2G026151	GO:0006468	protein phosphorylation (BP)
GRMZM2G026151	GO:0003700	DNA-binding transcription factor activity (MF)
GRMZM2G026203	GRMZM2G026203
GRMZM2G026203	GRMZM2G070847
GRMZM2G026203	GRMZM2G077655
GRMZM2G026203	GO:0016301	kinase activity (MF)
GRMZM2G026203	GO:0016310	phosphorylation (BP)
GRMZM2G026203	GO:0005524	ATP binding (MF)
GRMZM2G026203	GO:0004672	protein kinase activity (MF)
GRMZM2G026203	GO:0006468	protein phosphorylation (BP)
GRMZM2G026203	GO:0005886	plasma membrane (CC)
GRMZM2G026203	GO:0004674	protein serine/threonine kinase activity (MF)
GRMZM2G026203	GO:0007166	cell surface receptor signaling pathway (BP)
GRMZM2G026889	GRMZM2G005849
GRMZM2G026889	GRMZM2G077655
GRMZM2G026889	GRMZM2G087326
GRMZM2G026889	GRMZM2G093826
GRMZM2G026889	GRMZM2G122503
GRMZM2G026889	GRMZM2G148904
GRMZM2G026889	GRMZM2G120320
GRMZM2G026889	GO:0016740	transferase activity (MF)
GRMZM2G026889	GO:0005524	ATP binding (MF)
GRMZM2G026943	GRMZM2G362303
GRMZM2G026943	GRMZM2G026943
GRMZM2G026943	GRMZM2G161310
GRMZM2G026943	GO:0016301	kinase activity (MF)
GRMZM2G026943	GO:0016310	phosphorylation (BP)
GRMZM2G026943	GO:0005524	ATP binding (MF)
GRMZM2G026943	GO:0004672	protein kinase activity (MF)
GRMZM2G026943	GO:0006468	protein phosphorylation (BP)
GRMZM2G026943	GO:0005886	plasma membrane (CC)
GRMZM2G026943	GO:0009506	plasmodesma (CC)
GRMZM2G026943	GO:0000166	nucleotide binding (MF)
GRMZM2G027723	GRMZM2G000581
GRMZM2G027723	GRMZM2G025231
GRMZM2G027723	GRMZM2G027723
GRMZM2G027723	GO:0046872	metal ion binding (MF)
GRMZM2G027723	GO:0016740	transferase activity (MF)
GRMZM2G027723	GO:0005886	plasma membrane (CC)
GRMZM2G027723	GO:0003700	DNA-binding transcription factor activity (MF)
GRMZM2G028104	GRMZM2G074604
GRMZM2G028104	GRMZM2G151249
GRMZM2G028104	GO:0016740	transferase activity (MF)
GRMZM2G028129	GRMZM2G028129
GRMZM2G028129	GRMZM2G059637
GRMZM2G028129	GRMZM2G061723
GRMZM2G028129	GRMZM2G070279
GRMZM2G028129	GRMZM2G145461
GRMZM2G028129	GRMZM2G358830
GRMZM2G028129	GRMZM2G464393
GRMZM2G028129	GO:0016740	transferase activity (MF)
GRMZM2G028129	GO:0005524	ATP binding (MF)
GRMZM2G028129	GO:0000166	nucleotide binding (MF)
GRMZM2G028413	GRMZM2G022402
GRMZM2G028413	GRMZM2G028413
GRMZM2G028516	GRMZM2G028516
GRMZM2G028516	GRMZM2G431288
GRMZM2G028516	GO:0016491	oxidoreductase activity (MF)
GRMZM2G028516	GO:0055114	oxidation-reduction process (BP)
GRMZM2G028516	GO:0046872	metal ion binding (MF)
GRMZM2G028516	GO:0020037	heme binding (MF)
GRMZM2G028556	GRMZM2G000601
GRMZM2G028556	GRMZM2G028556
GRMZM2G028556	GO:0016740	transferase activity (MF)
GRMZM2G028556	GO:0005524	ATP binding (MF)
GRMZM2G028556	GO:0000166	nucleotide binding (MF)
GRMZM2G028665	GRMZM2G028665
GRMZM2G028665	GRMZM2G053315
GRMZM2G028665	GRMZM2G701576
GRMZM2G028665	GRMZM5G863596
GRMZM2G028665	GRMZM2G148453
GRMZM2G028665	GO:0055114	oxidation-reduction process (BP)
GRMZM2G029048	GRMZM2G029048
GRMZM2G029048	GRMZM2G118345
GRMZM2G029048	GRMZM2G074604
GRMZM2G029048	AC217947.4_FG002
GRMZM2G029048	GRMZM2G125241
GRMZM2G029048	GRMZM5G846916
GRMZM2G029048	GRMZM2G587231
GRMZM2G029048	GO:0003824	catalytic activity (MF)
GRMZM2G029048	GO:0009698	phenylpropanoid metabolic process (BP)
GRMZM2G029087	GRMZM2G109056
GRMZM2G029087	GRMZM2G082199
GRMZM2G029087	GRMZM2G131055
GRMZM2G029087	GRMZM5G883250
GRMZM2G029087	GO:0005524	ATP binding (MF)
GRMZM2G029087	GO:0005576	extracellular region (CC)
GRMZM2G029101	GRMZM2G027958
GRMZM2G029101	GRMZM2G029101
GRMZM2G029101	GRMZM2G093276
GRMZM2G029101	GRMZM2G105221
GRMZM2G029101	GRMZM2G144028
GRMZM2G029101	GRMZM2G325477
GRMZM2G029101	GRMZM2G416632
GRMZM2G029101	GRMZM5G851862
GRMZM2G029101	GRMZM2G457370
GRMZM2G029101	GO:0016740	transferase activity (MF)
GRMZM2G029101	GO:0005886	plasma membrane (CC)
GRMZM2G029385	GRMZM2G024668
GRMZM2G029385	GRMZM2G310431
GRMZM2G029385	GRMZM2G428391
GRMZM2G029385	GO:0005524	ATP binding (MF)
GRMZM2G029385	GO:0000166	nucleotide binding (MF)
GRMZM2G029756	GRMZM2G029756
GRMZM2G029912	GRMZM2G029912
GRMZM2G030814	GRMZM2G020508
GRMZM2G030814	GRMZM2G153920
GRMZM2G030814	GRMZM2G331393
GRMZM2G030814	GO:0003824	catalytic activity (MF)
GRMZM2G031065	AC198118.4_FG001
GRMZM2G031065	AC207342.3_FG008
GRMZM2G031065	GRMZM2G000489
GRMZM2G031065	GRMZM2G031065
GRMZM2G031065	GRMZM2G156310
GRMZM2G031065	GRMZM2G176085
GRMZM2G031065	GRMZM2G179301
GRMZM2G031065	GO:0009056	catabolic process (BP)
GRMZM2G031167	GRMZM2G031167
GRMZM2G031167	GO:0016301	kinase activity (MF)
GRMZM2G031167	GO:0016310	phosphorylation (BP)
GRMZM2G031167	GO:0005524	ATP binding (MF)
GRMZM2G031167	GO:0004672	protein kinase activity (MF)
GRMZM2G031167	GO:0006468	protein phosphorylation (BP)
GRMZM2G031167	GO:0005886	plasma membrane (CC)
GRMZM2G031167	GO:0004674	protein serine/threonine kinase activity (MF)
GRMZM2G031167	GO:0000166	nucleotide binding (MF)
GRMZM2G031317	GRMZM2G031317
GRMZM2G031317	GRMZM2G087326
GRMZM2G031317	GRMZM2G093826
GRMZM2G031317	GRMZM2G126261
GRMZM2G031317	GRMZM2G133684
GRMZM2G031317	GRMZM2G145974
GRMZM2G031317	GRMZM2G157168
GRMZM2G031317	GO:0005886	plasma membrane (CC)
GRMZM2G031317	GO:0009506	plasmodesma (CC)
GRMZM2G031317	GO:0005576	extracellular region (CC)
GRMZM2G031317	GO:0007165	signal transduction (BP)
GRMZM2G032602	GRMZM2G032602
GRMZM2G032766	GRMZM2G014797
GRMZM2G032766	GRMZM5G803308
GRMZM2G032766	GO:0003700	DNA-binding transcription factor activity (MF)
GRMZM2G032856	GRMZM2G000601
GRMZM2G032856	GRMZM2G032856
GRMZM2G032856	GO:0016740	transferase activity (MF)
GRMZM2G032856	GO:0005524	ATP binding (MF)
GRMZM2G032856	GO:0000166	nucleotide binding (MF)
GRMZM2G032910	GRMZM2G032910
GRMZM2G032910	GRMZM2G036564
GRMZM2G032910	GRMZM2G140817
GRMZM2G032910	GRMZM2G141931
GRMZM2G032910	GRMZM2G145045
GRMZM2G032910	GRMZM2G436448
GRMZM2G032910	GRMZM2G474153
GRMZM2G032910	GRMZM2G099305
GRMZM2G032910	GO:0046872	metal ion binding (MF)
GRMZM2G032910	GO:0003824	catalytic activity (MF)
GRMZM2G032910	GO:0016740	transferase activity (MF)
GRMZM2G034152	GRMZM2G034152
GRMZM2G034152	GO:0016491	oxidoreductase activity (MF)
GRMZM2G034152	GO:0055114	oxidation-reduction process (BP)
GRMZM2G035599	GRMZM2G007256
GRMZM2G035599	GRMZM2G009735
GRMZM2G035599	GRMZM2G035599
GRMZM2G035599	GRMZM2G125241
GRMZM2G035599	GRMZM2G145461
GRMZM2G035599	GRMZM2G149636
GRMZM2G035599	GRMZM2G396248
GRMZM2G035599	GRMZM5G803308
GRMZM2G035599	GO:0055114	oxidation-reduction process (BP)
GRMZM2G036564	GRMZM2G032910
GRMZM2G036564	GRMZM2G036564
GRMZM2G036564	GRMZM2G141931
GRMZM2G036564	GRMZM2G145045
GRMZM2G036564	GRMZM2G436448
GRMZM2G036564	GRMZM2G474153
GRMZM2G036564	GRMZM2G099305
GRMZM2G036564	GO:0016301	kinase activity (MF)
GRMZM2G036564	GO:0016310	phosphorylation (BP)
GRMZM2G036564	GO:0005524	ATP binding (MF)
GRMZM2G036564	GO:0006468	protein phosphorylation (BP)
GRMZM2G037015	GRMZM2G026151
GRMZM2G037015	GRMZM2G032766
GRMZM2G037015	GRMZM2G037015
GRMZM2G037015	GRMZM2G135165
GRMZM2G037015	GRMZM2G402631
GRMZM2G037015	GRMZM5G805732
GRMZM2G037015	GRMZM5G807838
GRMZM2G037015	GRMZM5G871347
GRMZM2G037015	GRMZM2G012724
GRMZM2G037015	GRMZM5G803308
GRMZM2G037015	GO:0003700	DNA-binding transcription factor activity (MF)
GRMZM2G037485	AC208897.3_FG004
GRMZM2G037485	GRMZM2G084486
GRMZM2G037485	GRMZM2G084779
GRMZM2G037485	GRMZM2G093826
GRMZM2G037485	GRMZM2G455817
GRMZM2G037485	GO:0003700	DNA-binding transcription factor activity (MF)
GRMZM2G038893	GRMZM2G038893
GRMZM2G038893	GO:0016301	kinase activity (MF)
GRMZM2G038893	GO:0016310	phosphorylation (BP)
GRMZM2G038893	GO:0005524	ATP binding (MF)
GRMZM2G038893	GO:0004672	protein kinase activity (MF)
GRMZM2G038893	GO:0006468	protein phosphorylation (BP)
GRMZM2G038893	GO:0005886	plasma membrane (CC)
GRMZM2G038893	GO:0004674	protein serine/threonine kinase activity (MF)
GRMZM2G038893	GO:0007166	cell surface receptor signaling pathway (BP)
GRMZM2G038931	AC207342.3_FG008
GRMZM2G038931	GRMZM2G004036
GRMZM2G038931	GRMZM2G038931
GRMZM2G038931	GRMZM2G042107
GRMZM2G038931	GRMZM2G124428
GRMZM2G038931	GRMZM2G125571
GRMZM2G038931	GRMZM2G422340
GRMZM2G038931	GRMZM2G570968
GRMZM2G038931	GRMZM2G455909
GRMZM2G038931	GRMZM2G315726
GRMZM2G039246	GRMZM2G039246
GRMZM2G039246	GO:0016301	kinase activity (MF)
GRMZM2G039246	GO:0016310	phosphorylation (BP)
GRMZM2G039246	GO:0005524	ATP binding (MF)
GRMZM2G039246	GO:0004672	protein kinase activity (MF)
GRMZM2G039246	GO:0006468	protein phosphorylation (BP)
GRMZM2G039246	GO:0004674	protein serine/threonine kinase activity (MF)
GRMZM2G039362	GRMZM2G004519
GRMZM2G039362	GRMZM2G140328
GRMZM2G039362	GO:0005516	calmodulin binding (MF)
GRMZM2G039639	GRMZM2G176548
GRMZM2G039639	GRMZM2G177356
GRMZM2G039639	GO:0006952	defense response (BP)
GRMZM2G039639	GO:0005576	extracellular region (CC)
GRMZM2G040508	GRMZM2G362303
GRMZM2G040508	GRMZM2G040508
GRMZM2G040508	GRMZM2G073884
GRMZM2G040508	GRMZM2G100234
GRMZM2G040508	GRMZM2G165387
GRMZM2G040508	GO:0016301	kinase activity (MF)
GRMZM2G040508	GO:0016310	phosphorylation (BP)
GRMZM2G040508	GO:0005524	ATP binding (MF)
GRMZM2G040508	GO:0004672	protein kinase activity (MF)
GRMZM2G040508	GO:0006468	protein phosphorylation (BP)
GRMZM2G040508	GO:0000166	nucleotide binding (MF)
GRMZM2G041068	GRMZM2G004519
GRMZM2G041068	GRMZM2G452121
GRMZM2G041344	GRMZM2G041344
GRMZM2G041344	GRMZM2G053206
GRMZM2G041356	GRMZM2G041356
GRMZM2G041356	GO:0003824	catalytic activity (MF)
GRMZM2G041356	GO:0005975	carbohydrate metabolic process (BP)
GRMZM2G041356	GO:0030246	carbohydrate binding (MF)
GRMZM2G041959	GRMZM2G041959
GRMZM2G041959	GRMZM2G082199
GRMZM2G041959	GRMZM2G115612
GRMZM2G041959	GRMZM2G145461
GRMZM2G041959	GRMZM2G147245
GRMZM2G041959	GRMZM2G334181
GRMZM2G041959	GRMZM2G358830
GRMZM2G041959	GRMZM2G102583
GRMZM2G041959	GRMZM5G883250
GRMZM2G041959	GO:0016301	kinase activity (MF)
GRMZM2G041959	GO:0016310	phosphorylation (BP)
GRMZM2G042107	GRMZM2G081582
GRMZM2G042107	GRMZM2G109056
GRMZM2G042107	GRMZM2G004036
GRMZM2G042107	GRMZM2G042107
GRMZM2G042107	GRMZM2G125571
GRMZM2G042107	GRMZM2G159908
GRMZM2G042107	GRMZM2G176548
GRMZM2G042107	GRMZM2G177356
GRMZM2G042107	GRMZM2G570968
GRMZM2G042107	GRMZM2G455909
GRMZM2G042107	GRMZM2G315726
GRMZM2G042253	GRMZM2G042253
GRMZM2G042253	GO:0005524	ATP binding (MF)
GRMZM2G042364	GRMZM2G042364
GRMZM2G042364	GO:0016301	kinase activity (MF)
GRMZM2G042364	GO:0016310	phosphorylation (BP)
GRMZM2G042364	GO:0005524	ATP binding (MF)
GRMZM2G042364	GO:0004672	protein kinase activity (MF)
GRMZM2G042364	GO:0006468	protein phosphorylation (BP)
GRMZM2G042364	GO:0005886	plasma membrane (CC)
GRMZM2G042364	GO:0004674	protein serine/threonine kinase activity (MF)
GRMZM2G042364	GO:0000166	nucleotide binding (MF)
GRMZM2G042789	GRMZM2G042789
GRMZM2G043162	AC215201.3_FG005
GRMZM2G043162	GRMZM2G043162
GRMZM2G043162	GRMZM2G448142
GRMZM2G043162	GRMZM2G046900
GRMZM2G043162	GO:0055114	oxidation-reduction process (BP)
GRMZM2G043162	GO:0046872	metal ion binding (MF)
GRMZM2G044383	GRMZM2G044383
GRMZM2G044383	GRMZM2G073725
GRMZM2G044383	GRMZM2G095873
GRMZM2G044383	GRMZM2G145461
GRMZM2G044383	GRMZM2G149636
GRMZM2G044383	GRMZM2G365160
GRMZM2G044383	GRMZM2G396248
GRMZM2G044383	GRMZM2G035103
GRMZM2G044383	GRMZM2G466044
GRMZM2G044383	GRMZM5G803308
GRMZM2G044383	GO:0016740	transferase activity (MF)
GRMZM2G045473	GRMZM5G862540
GRMZM2G045473	AC207342.3_FG008
GRMZM2G045473	AC208897.3_FG004
GRMZM2G045473	GRMZM2G004694
GRMZM2G045473	GRMZM2G063679
GRMZM2G045473	GRMZM2G085411
GRMZM2G045473	GRMZM2G176085
GRMZM2G045473	GRMZM2G455817
GRMZM2G045473	GRMZM2G179301
GRMZM2G045473	GRMZM2G045473
GRMZM2G045473	GRMZM2G455909
GRMZM2G046459	GRMZM2G437912
GRMZM2G046459	GRMZM2G046459
GRMZM2G046459	GRMZM2G101958
GRMZM2G046459	GRMZM2G125266
GRMZM2G046459	GRMZM2G400714
GRMZM2G046459	GO:0055114	oxidation-reduction process (BP)
GRMZM2G046459	GO:0008152	metabolic process (BP)
GRMZM2G046459	GO:0004553	hydrolase activity, hydrolyzing O-glycosyl compounds (MF)
GRMZM2G046459	GO:0005975	carbohydrate metabolic process (BP)
GRMZM2G046459	GO:0016798	hydrolase activity, acting on glycosyl bonds (MF)
GRMZM2G046459	GO:0046658	anchored component of plasma membrane (CC)
GRMZM2G046729	GRMZM2G046729
GRMZM2G046729	GO:0016301	kinase activity (MF)
GRMZM2G046729	GO:0016310	phosphorylation (BP)
GRMZM2G046729	GO:0005524	ATP binding (MF)
GRMZM2G046729	GO:0004672	protein kinase activity (MF)
GRMZM2G046729	GO:0006468	protein phosphorylation (BP)
GRMZM2G046729	GO:0005886	plasma membrane (CC)
GRMZM2G046729	GO:0004674	protein serine/threonine kinase activity (MF)
GRMZM2G046729	GO:0000166	nucleotide binding (MF)
GRMZM2G046743	GRMZM2G046743
GRMZM2G046743	GRMZM2G127328
GRMZM2G046743	GRMZM5G805732
GRMZM2G046743	GO:0005524	ATP binding (MF)
GRMZM2G046743	GO:0005886	plasma membrane (CC)
GRMZM2G046743	GO:0000166	nucleotide binding (MF)
GRMZM2G046743	GO:0003700	DNA-binding transcription factor activity (MF)
GRMZM2G046743	GO:0042626	ATPase-coupled transmembrane transporter activity (MF)
GRMZM2G046848	GRMZM2G056875
GRMZM2G046848	GRMZM2G103357
GRMZM2G046848	GO:0005524	ATP binding (MF)
GRMZM2G046848	GO:0004672	protein kinase activity (MF)
GRMZM2G046848	GO:0006468	protein phosphorylation (BP)
GRMZM2G046900	AC215201.3_FG005
GRMZM2G046900	GRMZM2G043162
GRMZM2G046900	GRMZM2G448142
GRMZM2G046900	GRMZM2G046900
GRMZM2G046900	GO:0055114	oxidation-reduction process (BP)
GRMZM2G046900	GO:0046872	metal ion binding (MF)
GRMZM2G047262	GRMZM2G047262
GRMZM2G047262	GO:0016301	kinase activity (MF)
GRMZM2G047262	GO:0016310	phosphorylation (BP)
GRMZM2G047262	GO:0005524	ATP binding (MF)
GRMZM2G047262	GO:0004672	protein kinase activity (MF)
GRMZM2G047262	GO:0006468	protein phosphorylation (BP)
GRMZM2G047262	GO:0005886	plasma membrane (CC)
GRMZM2G047262	GO:0004674	protein serine/threonine kinase activity (MF)
GRMZM2G047262	GO:0000166	nucleotide binding (MF)
GRMZM2G047368	GRMZM2G047368
GRMZM2G047368	GO:0005886	plasma membrane (CC)
GRMZM2G047368	GO:0009506	plasmodesma (CC)
GRMZM2G048522	GRMZM5G851862
GRMZM2G048522	GO:0003824	catalytic activity (MF)
GRMZM2G048522	GO:0016740	transferase activity (MF)
GRMZM2G048522	GO:0009534	chloroplast thylakoid (CC)
GRMZM2G049349	GRMZM2G049349
GRMZM2G049798	GRMZM2G049798
GRMZM2G049798	GRMZM2G466044
GRMZM2G049798	GO:0016740	transferase activity (MF)
GRMZM2G049798	GO:0003700	DNA-binding transcription factor activity (MF)
GRMZM2G050307	GRMZM2G000601
GRMZM2G050307	GRMZM2G050307
GRMZM2G050307	GO:0016740	transferase activity (MF)
GRMZM2G050307	GO:0005524	ATP binding (MF)
GRMZM2G050307	GO:0000166	nucleotide binding (MF)
GRMZM2G050536	GRMZM2G050536
GRMZM2G050536	GRMZM2G056875
GRMZM2G050536	GRMZM5G812228
GRMZM2G050536	GO:0016301	kinase activity (MF)
GRMZM2G050536	GO:0016310	phosphorylation (BP)
GRMZM2G050536	GO:0005524	ATP binding (MF)
GRMZM2G050536	GO:0004672	protein kinase activity (MF)
GRMZM2G050536	GO:0006468	protein phosphorylation (BP)
GRMZM2G050536	GO:0005886	plasma membrane (CC)
GRMZM2G050536	GO:0004674	protein serine/threonine kinase activity (MF)
GRMZM2G050536	GO:0007166	cell surface receptor signaling pathway (BP)
GRMZM2G051219	GRMZM2G078143
GRMZM2G051219	GRMZM2G051219
GRMZM2G051541	AC198118.4_FG001
GRMZM2G051541	AC208212.3_FG001
GRMZM2G051541	GRMZM2G051541
GRMZM2G051541	GRMZM2G114294
GRMZM2G051541	GRMZM2G176085
GRMZM2G051541	GRMZM2G358830
GRMZM2G051541	GRMZM2G391794
GRMZM2G051541	GRMZM2G179301
GRMZM2G051541	GRMZM2G570970
GRMZM2G051541	GO:0016740	transferase activity (MF)
GRMZM2G051541	GO:0005524	ATP binding (MF)
GRMZM2G052100	GRMZM2G004519
GRMZM2G052100	GRMZM2G117706
GRMZM2G052100	GRMZM2G452121
GRMZM2G053206	GRMZM2G041344
GRMZM2G053206	GRMZM2G053206
GRMZM2G053315	GRMZM2G053315
GRMZM2G053315	GO:0016491	oxidoreductase activity (MF)
GRMZM2G053315	GO:0055114	oxidation-reduction process (BP)
GRMZM2G053315	GO:0004497	monooxygenase activity (MF)
GRMZM2G053315	GO:0050661	NADP binding (MF)
GRMZM2G053779	GRMZM2G053779
GRMZM2G053779	GRMZM2G137535
GRMZM2G053779	GRMZM5G805609
GRMZM2G053779	GRMZM5G846916
GRMZM2G053779	GO:0046658	anchored component of plasma membrane (CC)
GRMZM2G054123	GRMZM2G054123
GRMZM2G054123	GO:0046872	metal ion binding (MF)
GRMZM2G054123	GO:0016740	transferase activity (MF)
GRMZM2G054123	GO:0005524	ATP binding (MF)
GRMZM2G054123	GO:0000166	nucleotide binding (MF)
GRMZM2G054900	GRMZM2G004519
GRMZM2G054900	GRMZM2G452121
GRMZM2G055135	AC212859.3_FG008
GRMZM2G055135	GRMZM2G055135
GRMZM2G055135	GO:0003700	DNA-binding transcription factor activity (MF)
GRMZM2G055154	GRMZM2G055154
GRMZM2G055313	GRMZM2G000601
GRMZM2G055313	GRMZM2G055313
GRMZM2G055313	GO:0016740	transferase activity (MF)
GRMZM2G055313	GO:0005524	ATP binding (MF)
GRMZM2G055313	GO:0000166	nucleotide binding (MF)
GRMZM2G055999	GRMZM2G055999
GRMZM2G055999	GO:0046872	metal ion binding (MF)
GRMZM2G056329	GRMZM2G004519
GRMZM2G056329	GRMZM2G026143
GRMZM2G056329	GRMZM2G094028
GRMZM2G056329	GRMZM2G119755
GRMZM2G056329	GRMZM2G119975
GRMZM2G056329	GRMZM5G834303
GRMZM2G056329	GO:0005886	plasma membrane (CC)
GRMZM2G056369	GRMZM2G056369
GRMZM2G056369	GO:0046872	metal ion binding (MF)
GRMZM2G056369	GO:0003824	catalytic activity (MF)
GRMZM2G056772	GRMZM5G862540
GRMZM2G056772	GRMZM2G029048
GRMZM2G056772	AC207342.3_FG008
GRMZM2G056772	GRMZM2G009735
GRMZM2G056772	GRMZM2G056772
GRMZM2G056772	GRMZM2G124175
GRMZM2G056772	GRMZM2G125241
GRMZM2G056772	GRMZM2G129189
GRMZM2G056772	GRMZM2G147245
GRMZM2G056772	GRMZM2G158394
GRMZM2G056772	GRMZM2G176085
GRMZM2G056875	GRMZM2G056875
GRMZM2G056875	GO:0016301	kinase activity (MF)
GRMZM2G056875	GO:0016310	phosphorylation (BP)
GRMZM2G056875	GO:0005524	ATP binding (MF)
GRMZM2G056875	GO:0004672	protein kinase activity (MF)
GRMZM2G056875	GO:0006468	protein phosphorylation (BP)
GRMZM2G057093	GRMZM2G057093
GRMZM2G057093	GRMZM2G137535
GRMZM2G057093	GRMZM5G846916
GRMZM2G057093	GO:0008152	metabolic process (BP)
GRMZM2G057093	GO:0004553	hydrolase activity, hydrolyzing O-glycosyl compounds (MF)
GRMZM2G057093	GO:0005975	carbohydrate metabolic process (BP)
GRMZM2G057093	GO:0016798	hydrolase activity, acting on glycosyl bonds (MF)
GRMZM2G057281	AC212859.3_FG008
GRMZM2G057281	GRMZM2G057281
GRMZM2G057281	GO:0009535	chloroplast thylakoid membrane (CC)
GRMZM2G057281	GO:0010287	plastoglobule (CC)
GRMZM2G057281	GO:0009579	thylakoid (CC)
GRMZM2G057281	GO:0009523	photosystem II (CC)
GRMZM2G057281	GO:0015979	photosynthesis (BP)
GRMZM2G057281	GO:0016168	chlorophyll binding (MF)
GRMZM2G057281	GO:0018298	protein-chromophore linkage (BP)
GRMZM2G057281	GO:0009522	photosystem I (CC)
GRMZM2G057281	GO:0009765	photosynthesis, light harvesting (BP)
GRMZM2G057459	GRMZM2G089720
GRMZM2G057459	GRMZM2G331393
GRMZM2G057459	GRMZM2G341499
GRMZM2G057459	GO:0016301	kinase activity (MF)
GRMZM2G057459	GO:0016310	phosphorylation (BP)
GRMZM2G057459	GO:0005524	ATP binding (MF)
GRMZM2G057459	GO:0005886	plasma membrane (CC)
GRMZM2G057459	GO:0038023	signaling receptor activity (MF)
GRMZM2G057733	GRMZM2G057733
GRMZM2G057733	GO:0016301	kinase activity (MF)
GRMZM2G057733	GO:0016310	phosphorylation (BP)
GRMZM2G057733	GO:0005524	ATP binding (MF)
GRMZM2G057733	GO:0004672	protein kinase activity (MF)
GRMZM2G057733	GO:0006468	protein phosphorylation (BP)
GRMZM2G057733	GO:0005886	plasma membrane (CC)
GRMZM2G057733	GO:0004674	protein serine/threonine kinase activity (MF)
GRMZM2G057733	GO:0000166	nucleotide binding (MF)
GRMZM2G057841	GRMZM2G004519
GRMZM2G057841	GRMZM2G135165
GRMZM2G057841	GRMZM2G153920
GRMZM2G057841	GRMZM2G331393
GRMZM2G057841	GRMZM5G805732
GRMZM2G057841	GRMZM2G160719
GRMZM2G059129	GRMZM2G013324
GRMZM2G059129	GRMZM2G059129
GRMZM2G059129	GO:0008889	glycerophosphodiester phosphodiesterase activity (MF)
GRMZM2G059637	GRMZM2G028129
GRMZM2G059637	GRMZM5G844562
GRMZM2G059637	GO:0016740	transferase activity (MF)
GRMZM2G059637	GO:0005524	ATP binding (MF)
GRMZM2G059637	GO:0000166	nucleotide binding (MF)
GRMZM2G059637	GO:0003700	DNA-binding transcription factor activity (MF)
GRMZM2G059845	GRMZM5G862540
GRMZM2G059845	GRMZM2G044383
GRMZM2G059845	GRMZM2G059845
GRMZM2G059845	GRMZM2G073725
GRMZM2G059845	GRMZM2G129189
GRMZM2G059845	GRMZM2G145461
GRMZM2G059845	GRMZM2G156310
GRMZM2G059845	GRMZM2G358830
GRMZM2G059845	GRMZM2G410991
GRMZM2G059845	GO:0016740	transferase activity (MF)
GRMZM2G061602	GRMZM2G061602
GRMZM2G061602	GRMZM2G071705
GRMZM2G061602	GO:0005524	ATP binding (MF)
GRMZM2G061602	GO:0004672	protein kinase activity (MF)
GRMZM2G061602	GO:0006468	protein phosphorylation (BP)
GRMZM2G061723	GRMZM2G109056
GRMZM2G061723	GRMZM2G028129
GRMZM2G061723	GRMZM2G041356
GRMZM2G061723	GRMZM2G061723
GRMZM2G061723	GRMZM2G134205
GRMZM2G061723	GRMZM2G151249
GRMZM2G061723	GRMZM2G180080
GRMZM2G061723	GRMZM2G035103
GRMZM2G061723	GRMZM2G164640
GRMZM2G061723	GO:0005524	ATP binding (MF)
GRMZM2G061723	GO:0000166	nucleotide binding (MF)
GRMZM2G061950	GRMZM2G056329
GRMZM2G061950	GRMZM2G061950
GRMZM2G061950	GRMZM2G119755
GRMZM2G061950	GRMZM2G148087
GRMZM2G061950	GO:0005524	ATP binding (MF)
GRMZM2G061950	GO:0003700	DNA-binding transcription factor activity (MF)
GRMZM2G061950	GO:0004601	peroxidase activity (MF)
GRMZM2G061950	GO:0005507	copper ion binding (MF)
GRMZM2G063438	GRMZM2G034152
GRMZM2G063438	GRMZM2G063438
GRMZM2G063438	GRMZM2G079616
GRMZM2G063438	GRMZM2G102079
GRMZM2G063438	GRMZM2G416632
GRMZM2G063438	GO:0016740	transferase activity (MF)
GRMZM2G063438	GO:0006952	defense response (BP)
GRMZM2G063679	GRMZM2G081582
GRMZM2G063679	AC198118.4_FG001
GRMZM2G063679	AC207342.3_FG008
GRMZM2G063679	GRMZM2G042107
GRMZM2G063679	GRMZM2G063679
GRMZM2G063679	GRMZM2G087259
GRMZM2G063679	GRMZM2G570968
GRMZM2G063679	GRMZM2G570970
GRMZM2G063679	GO:0003824	catalytic activity (MF)
GRMZM2G063717	AC207342.3_FG008
GRMZM2G063717	GRMZM2G063717
GRMZM2G063717	GRMZM2G098346
GRMZM2G063717	GO:0016491	oxidoreductase activity (MF)
GRMZM2G063717	GO:0055114	oxidation-reduction process (BP)
GRMZM2G063717	GO:0046872	metal ion binding (MF)
GRMZM2G063717	GO:0004497	monooxygenase activity (MF)
GRMZM2G063931	GRMZM2G063931
GRMZM2G064382	GRMZM2G064382
GRMZM2G064382	GO:0016301	kinase activity (MF)
GRMZM2G064382	GO:0016310	phosphorylation (BP)
GRMZM2G064382	GO:0005524	ATP binding (MF)
GRMZM2G064382	GO:0004672	protein kinase activity (MF)
GRMZM2G064382	GO:0006468	protein phosphorylation (BP)
GRMZM2G064382	GO:0005886	plasma membrane (CC)
GRMZM2G064382	GO:0004674	protein serine/threonine kinase activity (MF)
GRMZM2G064382	GO:0000166	nucleotide binding (MF)
GRMZM2G066153	GRMZM2G000601
GRMZM2G066153	GRMZM2G066153
GRMZM2G066153	GO:0016740	transferase activity (MF)
GRMZM2G066153	GO:0005524	ATP binding (MF)
GRMZM2G066153	GO:0000166	nucleotide binding (MF)
GRMZM2G066578	GRMZM2G066578
GRMZM2G066578	GO:0016491	oxidoreductase activity (MF)
GRMZM2G066578	GO:0055114	oxidation-reduction process (BP)
GRMZM2G066578	GO:0046872	metal ion binding (MF)
GRMZM2G066578	GO:0020037	heme binding (MF)
GRMZM2G066578	GO:0005506	iron ion binding (MF)
GRMZM2G066870	GRMZM5G893912
GRMZM2G066870	GO:0005524	ATP binding (MF)
GRMZM2G066870	GO:0000166	nucleotide binding (MF)
GRMZM2G067225	GRMZM2G067225
GRMZM2G067225	GRMZM2G311898
GRMZM2G067225	GO:0016491	oxidoreductase activity (MF)
GRMZM2G067225	GO:0055114	oxidation-reduction process (BP)
GRMZM2G067225	GO:0020037	heme binding (MF)
GRMZM2G067225	GO:0004497	monooxygenase activity (MF)
GRMZM2G067225	GO:0005506	iron ion binding (MF)
GRMZM2G067225	GO:0016705	oxidoreductase activity, acting on paired donors, with incorporation or reduction of molecular oxygen (MF)
GRMZM2G067225	GO:0016125	sterol metabolic process (BP)
GRMZM2G068763	AC185464.3_FG003
GRMZM2G068763	GRMZM2G056875
GRMZM2G068763	GRMZM2G080839
GRMZM2G068763	GRMZM2G119967
GRMZM2G070279	AC193632.2_FG002
GRMZM2G070279	GRMZM2G018716
GRMZM2G070279	GRMZM2G028129
GRMZM2G070279	GRMZM2G070279
GRMZM2G070279	GRMZM2G358830
GRMZM2G070279	GRMZM2G464393
GRMZM2G070279	GRMZM2G012724
GRMZM2G070279	GO:0055114	oxidation-reduction process (BP)
GRMZM2G070279	GO:0005524	ATP binding (MF)
GRMZM2G070279	GO:0000166	nucleotide binding (MF)
GRMZM2G070279	GO:0005200	structural constituent of cytoskeleton (MF)
GRMZM2G070847	GRMZM2G026203
GRMZM2G070847	GRMZM2G092427
GRMZM2G070847	GO:0003824	catalytic activity (MF)
GRMZM2G070847	GO:0009534	chloroplast thylakoid (CC)
GRMZM2G070847	GO:0005576	extracellular region (CC)
GRMZM2G071698	AC198418.3_FG005
GRMZM2G071698	GRMZM2G042253
GRMZM2G071698	GRMZM2G071698
GRMZM2G071698	GRMZM2G110553
GRMZM2G071698	GO:0046872	metal ion binding (MF)
GRMZM2G071698	GO:0005524	ATP binding (MF)
GRMZM2G071698	GO:0000166	nucleotide binding (MF)
GRMZM2G071705	GRMZM2G071705
GRMZM2G071790	GRMZM2G071790
GRMZM2G071790	GRMZM2G133802
GRMZM2G072406	GRMZM2G000601
GRMZM2G072406	GRMZM2G072406
GRMZM2G072406	GO:0016740	transferase activity (MF)
GRMZM2G072406	GO:0005524	ATP binding (MF)
GRMZM2G072406	GO:0000166	nucleotide binding (MF)
GRMZM2G072529	GRMZM2G109056
GRMZM2G072529	GRMZM2G029087
GRMZM2G072529	GRMZM2G072529
GRMZM2G072529	GRMZM2G117706
GRMZM2G072529	GRMZM2G131055
GRMZM2G072529	GRMZM2G132212
GRMZM2G072529	GRMZM5G834303
GRMZM2G072529	GO:0016491	oxidoreductase activity (MF)
GRMZM2G072529	GO:0055114	oxidation-reduction process (BP)
GRMZM2G072529	GO:0046872	metal ion binding (MF)
GRMZM2G072529	GO:0016740	transferase activity (MF)
GRMZM2G073725	GRMZM5G862540
GRMZM2G073725	GRMZM2G044383
GRMZM2G073725	GRMZM2G059845
GRMZM2G073725	GRMZM2G073725
GRMZM2G073725	GRMZM2G145461
GRMZM2G073725	GRMZM2G156310
GRMZM2G073725	GRMZM2G358830
GRMZM2G073725	GRMZM2G410991
GRMZM2G073725	GO:0016740	transferase activity (MF)
GRMZM2G073725	GO:0009506	plasmodesma (CC)
GRMZM2G073884	GRMZM2G041356
GRMZM2G073884	GRMZM2G073884
GRMZM2G073884	GRMZM2G134205
GRMZM2G073884	GRMZM2G178645
GRMZM2G073884	GO:0016301	kinase activity (MF)
GRMZM2G073884	GO:0016310	phosphorylation (BP)
GRMZM2G073884	GO:0005524	ATP binding (MF)
GRMZM2G073884	GO:0004672	protein kinase activity (MF)
GRMZM2G073884	GO:0006468	protein phosphorylation (BP)
GRMZM2G073884	GO:0005886	plasma membrane (CC)
GRMZM2G073884	GO:0009506	plasmodesma (CC)
GRMZM2G074604	GRMZM2G029048
GRMZM2G074604	GRMZM2G074604
GRMZM2G074604	GRMZM2G023847
GRMZM2G074604	GRMZM2G028104
GRMZM2G074604	GO:0003824	catalytic activity (MF)
GRMZM2G074604	GO:0009698	phenylpropanoid metabolic process (BP)
GRMZM2G074611	GRMZM2G109056
GRMZM2G074611	GRMZM2G082199
GRMZM2G074611	GRMZM2G131055
GRMZM2G074611	GO:0003700	DNA-binding transcription factor activity (MF)
GRMZM2G074611	GO:0005576	extracellular region (CC)
GRMZM2G074687	GRMZM2G004528
GRMZM2G074687	GRMZM2G074687
GRMZM2G075315	GRMZM2G075315
GRMZM2G075315	GRMZM2G079263
GRMZM2G075315	GRMZM2G176085
GRMZM2G075315	GRMZM2G321839
GRMZM2G075315	GO:0005576	extracellular region (CC)
GRMZM2G075333	AC207342.3_FG008
GRMZM2G075333	GRMZM2G075333
GRMZM2G075333	GRMZM2G085411
GRMZM2G075333	GRMZM2G149636
GRMZM2G075333	GRMZM2G311898
GRMZM2G075333	GRMZM2G416750
GRMZM2G075333	GO:0003824	catalytic activity (MF)
GRMZM2G075333	GO:0005886	plasma membrane (CC)
GRMZM2G075333	GO:0003700	DNA-binding transcription factor activity (MF)
GRMZM2G075712	GRMZM2G075712
GRMZM2G075712	GRMZM5G851862
GRMZM2G075712	GRMZM2G120320
GRMZM2G075712	GO:0003700	DNA-binding transcription factor activity (MF)
GRMZM2G076723	GRMZM2G076723
GRMZM2G076723	GRMZM5G878558
GRMZM2G076723	GO:0016491	oxidoreductase activity (MF)
GRMZM2G076723	GO:0055114	oxidation-reduction process (BP)
GRMZM2G076938	GRMZM2G004519
GRMZM2G076938	GRMZM2G452121
GRMZM2G077036	GRMZM2G000601
GRMZM2G077036	GRMZM2G077036
GRMZM2G077036	GO:0016740	transferase activity (MF)
GRMZM2G077036	GO:0005524	ATP binding (MF)
GRMZM2G077036	GO:0000166	nucleotide binding (MF)
GRMZM2G077375	GRMZM2G077375
GRMZM2G077375	GRMZM2G177631
GRMZM2G077375	GO:0016740	transferase activity (MF)
GRMZM2G077375	GO:0016301	kinase activity (MF)
GRMZM2G077375	GO:0016310	phosphorylation (BP)
GRMZM2G077375	GO:0005524	ATP binding (MF)
GRMZM2G077375	GO:0005886	plasma membrane (CC)
GRMZM2G077375	GO:0000166	nucleotide binding (MF)
GRMZM2G077655	GRMZM2G026203
GRMZM2G077655	GRMZM2G077655
GRMZM2G077655	GRMZM2G093826
GRMZM2G077655	GO:0016301	kinase activity (MF)
GRMZM2G077655	GO:0016310	phosphorylation (BP)
GRMZM2G077655	GO:0005524	ATP binding (MF)
GRMZM2G077655	GO:0004672	protein kinase activity (MF)
GRMZM2G077655	GO:0006468	protein phosphorylation (BP)
GRMZM2G077655	GO:0005886	plasma membrane (CC)
GRMZM2G077655	GO:0004674	protein serine/threonine kinase activity (MF)
GRMZM2G077655	GO:0007166	cell surface receptor signaling pathway (BP)
GRMZM2G078143	GRMZM2G078143
GRMZM2G078143	GO:0003824	catalytic activity (MF)
GRMZM2G078143	GO:0016740	transferase activity (MF)
GRMZM2G078472	GRMZM2G078472
GRMZM2G078472	GRMZM2G129540
GRMZM2G078472	GRMZM2G152447
GRMZM2G078472	GO:0046872	metal ion binding (MF)
GRMZM2G078472	GO:0005524	ATP binding (MF)
GRMZM2G078472	GO:0000166	nucleotide binding (MF)
GRMZM2G078500	GRMZM2G078500
GRMZM2G078500	GO:0016491	oxidoreductase activity (MF)
GRMZM2G078500	GO:0055114	oxidation-reduction process (BP)
GRMZM2G078500	GO:0046872	metal ion binding (MF)
GRMZM2G078500	GO:0003700	DNA-binding transcription factor activity (MF)
GRMZM2G078887	GRMZM2G078143
GRMZM2G078887	GRMZM2G078887
GRMZM2G078887	GO:0003824	catalytic activity (MF)
GRMZM2G078887	GO:0016740	transferase activity (MF)
GRMZM2G079389	GRMZM2G044383
GRMZM2G079389	GRMZM2G095873
GRMZM2G079389	GRMZM2G125571
GRMZM2G079389	GRMZM2G147752
GRMZM2G079389	GRMZM2G396248
GRMZM2G079389	GRMZM2G035103
GRMZM2G079389	GO:0055114	oxidation-reduction process (BP)
GRMZM2G079490	GRMZM2G079263
GRMZM2G079490	GRMZM2G079490
GRMZM2G079490	GRMZM2G321839
GRMZM2G079490	GO:0005576	extracellular region (CC)
GRMZM2G079583	GRMZM2G079583
GRMZM2G079616	GRMZM2G034152
GRMZM2G079616	GRMZM2G063438
GRMZM2G079616	GRMZM2G079616
GRMZM2G079616	GRMZM2G102079
GRMZM2G079616	GO:0016491	oxidoreductase activity (MF)
GRMZM2G079616	GO:0055114	oxidation-reduction process (BP)
GRMZM2G079616	GO:0016740	transferase activity (MF)
GRMZM2G079616	GO:0006952	defense response (BP)
GRMZM2G079682	GRMZM2G003970
GRMZM2G079682	GRMZM2G032766
GRMZM2G079682	GRMZM2G074611
GRMZM2G079682	GRMZM2G079682
GRMZM2G079682	GRMZM2G126749
GRMZM2G079682	GRMZM2G131055
GRMZM2G079682	GRMZM2G402631
GRMZM2G079682	GRMZM2G464393
GRMZM2G079682	GRMZM2G012724
GRMZM2G079682	GO:0016740	transferase activity (MF)
GRMZM2G079682	GO:0003700	DNA-binding transcription factor activity (MF)
GRMZM2G080178	GRMZM2G041356
GRMZM2G080178	GO:0016301	kinase activity (MF)
GRMZM2G080178	GO:0016310	phosphorylation (BP)
GRMZM2G080178	GO:0005524	ATP binding (MF)
GRMZM2G080178	GO:0004672	protein kinase activity (MF)
GRMZM2G080178	GO:0006468	protein phosphorylation (BP)
GRMZM2G080178	GO:0005886	plasma membrane (CC)
GRMZM2G080839	AC185464.3_FG003
GRMZM2G080839	GRMZM2G015295
GRMZM2G080839	GRMZM2G068763
GRMZM2G080839	GRMZM2G080839
GRMZM2G080839	GRMZM2G087326
GRMZM2G080839	GRMZM2G112456
GRMZM2G080839	GRMZM2G137861
GRMZM2G080839	GRMZM2G416632
GRMZM2G080839	GRMZM2G450273
GRMZM2G080839	GO:0016491	oxidoreductase activity (MF)
GRMZM2G080839	GO:0055114	oxidation-reduction process (BP)
GRMZM2G080992	GRMZM2G080992
GRMZM2G080992	GO:0016310	phosphorylation (BP)
GRMZM2G080992	GO:0005524	ATP binding (MF)
GRMZM2G080992	GO:0005886	plasma membrane (CC)
GRMZM2G080992	GO:0000166	nucleotide binding (MF)
GRMZM2G081582	GRMZM2G029048
GRMZM2G081582	GRMZM2G042107
GRMZM2G081582	GRMZM2G063679
GRMZM2G081582	GRMZM2G087259
GRMZM2G081582	GO:0003824	catalytic activity (MF)
GRMZM2G081582	GO:0009698	phenylpropanoid metabolic process (BP)
GRMZM2G082199	GRMZM2G109056
GRMZM2G082199	GRMZM2G029087
GRMZM2G082199	GRMZM2G041959
GRMZM2G082199	GRMZM2G074611
GRMZM2G082199	GRMZM2G082199
GRMZM2G082199	GRMZM2G115612
GRMZM2G082199	GRMZM2G131055
GRMZM2G082199	GRMZM2G138770
GRMZM2G082199	GRMZM2G140231
GRMZM2G082199	GRMZM5G883250
GRMZM2G082199	GO:0005524	ATP binding (MF)
GRMZM2G082959	GRMZM5G805732
GRMZM2G082959	GO:0009056	catabolic process (BP)
GRMZM2G083711	GRMZM2G000601
GRMZM2G083711	GRMZM2G083711
GRMZM2G083711	GO:0016740	transferase activity (MF)
GRMZM2G083711	GO:0005524	ATP binding (MF)
GRMZM2G083711	GO:0000166	nucleotide binding (MF)
GRMZM2G084486	GRMZM2G041356
GRMZM2G084486	GRMZM2G084486
GRMZM2G084486	GRMZM2G105330
GRMZM2G084486	GRMZM2G115705
GRMZM2G084486	GRMZM2G120922
GRMZM2G084486	GRMZM2G135739
GRMZM2G084486	GRMZM2G159908
GRMZM2G084486	GO:0003824	catalytic activity (MF)
GRMZM2G084486	GO:0005886	plasma membrane (CC)
GRMZM2G084486	GO:0003700	DNA-binding transcription factor activity (MF)
GRMZM2G084779	AC207342.3_FG008
GRMZM2G084779	AC208897.3_FG004
GRMZM2G084779	GRMZM2G037485
GRMZM2G084779	GRMZM2G084486
GRMZM2G084779	GRMZM2G084779
GRMZM2G084779	GRMZM2G093826
GRMZM2G084779	GRMZM2G135739
GRMZM2G084779	GRMZM2G160710
GRMZM2G084779	GRMZM2G455817
GRMZM2G084779	GO:0003700	DNA-binding transcription factor activity (MF)
GRMZM2G085411	AC207342.3_FG008
GRMZM2G085411	GRMZM2G075333
GRMZM2G085411	GRMZM2G085411
GRMZM2G085411	GRMZM2G173710
GRMZM2G085411	GRMZM2G311898
GRMZM2G085411	GRMZM2G416750
GRMZM2G085411	GO:0003824	catalytic activity (MF)
GRMZM2G085411	GO:0005886	plasma membrane (CC)
GRMZM2G085941	GRMZM2G014089
GRMZM2G085941	GO:0005524	ATP binding (MF)
GRMZM2G085941	GO:0005886	plasma membrane (CC)
GRMZM2G085941	GO:0000166	nucleotide binding (MF)
GRMZM2G085941	GO:0042626	ATPase-coupled transmembrane transporter activity (MF)
GRMZM2G086964	GRMZM2G086964
GRMZM2G086964	GRMZM2G358059
GRMZM2G086964	GRMZM2G415007
GRMZM2G086964	GO:0016491	oxidoreductase activity (MF)
GRMZM2G086964	GO:0055114	oxidation-reduction process (BP)
GRMZM2G086964	GO:0046872	metal ion binding (MF)
GRMZM2G087186	GRMZM2G087186
GRMZM2G087186	GRMZM2G431288
GRMZM2G087186	GO:0016491	oxidoreductase activity (MF)
GRMZM2G087186	GO:0055114	oxidation-reduction process (BP)
GRMZM2G087186	GO:0046872	metal ion binding (MF)
GRMZM2G087186	GO:0020037	heme binding (MF)
GRMZM2G087259	GRMZM5G862540
GRMZM2G087259	GRMZM2G081582
GRMZM2G087259	GRMZM2G010909
GRMZM2G087259	GRMZM2G014797
GRMZM2G087259	GRMZM2G087259
GRMZM2G087259	GRMZM2G167613
GRMZM2G087259	GRMZM2G354909
GRMZM2G087259	GRMZM2G365160
GRMZM2G087259	GO:0055114	oxidation-reduction process (BP)
GRMZM2G087259	GO:0003824	catalytic activity (MF)
GRMZM2G087326	GRMZM2G031317
GRMZM2G087326	GRMZM2G087326
GRMZM2G087326	GRMZM2G093826
GRMZM2G087326	GRMZM2G112456
GRMZM2G087326	GRMZM2G122503
GRMZM2G087326	GRMZM2G126261
GRMZM2G087326	GRMZM2G133684
GRMZM2G087326	GO:0009506	plasmodesma (CC)
GRMZM2G087326	GO:0005576	extracellular region (CC)
GRMZM2G087326	GO:0005618	cell wall (CC)
GRMZM2G087326	GO:0030054	cell junction (CC)
GRMZM2G087507	GRMZM2G087507
GRMZM2G087875	GRMZM2G087875
GRMZM2G088396	GRMZM2G088396
GRMZM2G088396	GO:0055114	oxidation-reduction process (BP)
GRMZM2G088396	GO:0046872	metal ion binding (MF)
GRMZM2G088778	GRMZM2G046297
GRMZM2G088778	GRMZM2G073884
GRMZM2G088778	GRMZM2G088778
GRMZM2G088778	GRMZM2G100412
GRMZM2G088778	GRMZM2G105417
GRMZM2G088778	GRMZM2G341499
GRMZM2G088778	GO:0016301	kinase activity (MF)
GRMZM2G088778	GO:0016310	phosphorylation (BP)
GRMZM2G088778	GO:0005524	ATP binding (MF)
GRMZM2G088778	GO:0006468	protein phosphorylation (BP)
GRMZM2G088778	GO:0005886	plasma membrane (CC)
GRMZM2G088819	GRMZM2G020508
GRMZM2G088819	GRMZM2G115705
GRMZM2G088819	GRMZM2G153920
GRMZM2G088819	GRMZM2G154958
GRMZM2G088819	GRMZM2G331393
GRMZM2G088819	GRMZM5G805732
GRMZM2G088819	GO:0005886	plasma membrane (CC)
GRMZM2G089400	GRMZM2G004519
GRMZM2G089400	GRMZM2G057841
GRMZM2G089400	GRMZM2G089400
GRMZM2G089400	GRMZM2G117706
GRMZM2G089400	GRMZM2G168115
GRMZM2G089400	GRMZM2G452121
GRMZM2G089400	GRMZM5G805732
GRMZM2G089400	GRMZM5G822593
GRMZM2G089400	GO:0005524	ATP binding (MF)
GRMZM2G089400	GO:0005886	plasma membrane (CC)
GRMZM2G089720	GRMZM2G089720
GRMZM2G089720	GRMZM2G105417
GRMZM2G089720	GRMZM2G133434
GRMZM2G089720	GRMZM2G135165
GRMZM2G089720	GRMZM2G151249
GRMZM2G089720	GRMZM2G331393
GRMZM2G089720	GRMZM2G341499
GRMZM2G089720	GRMZM5G805732
GRMZM2G089720	GRMZM5G871347
GRMZM2G089720	GO:0005886	plasma membrane (CC)
GRMZM2G089720	GO:0038023	signaling receptor activity (MF)
GRMZM2G089836	GRMZM2G005939
GRMZM2G089836	GRMZM2G089836
GRMZM2G089836	GO:0008152	metabolic process (BP)
GRMZM2G089836	GO:0004553	hydrolase activity, hydrolyzing O-glycosyl compounds (MF)
GRMZM2G089836	GO:0005975	carbohydrate metabolic process (BP)
GRMZM2G089836	GO:0016798	hydrolase activity, acting on glycosyl bonds (MF)
GRMZM2G089836	GO:0003700	DNA-binding transcription factor activity (MF)
GRMZM2G090245	GRMZM2G090245
GRMZM2G090245	GO:0016491	oxidoreductase activity (MF)
GRMZM2G090245	GO:0055114	oxidation-reduction process (BP)
GRMZM2G090245	GO:0016620	oxidoreductase activity, acting on the aldehyde or oxo group of donors, NAD or NADP as acceptor (MF)
GRMZM2G090875	AC214501.2_FG005
GRMZM2G090875	GRMZM2G131391
GRMZM2G090875	GRMZM2G146981
GRMZM2G090875	GRMZM2G090875
GRMZM2G090875	GRMZM2G174441
GRMZM2G090875	GRMZM2G180907
GRMZM2G090875	GRMZM5G887877
GRMZM2G091233	GRMZM2G091233
GRMZM2G091233	GRMZM2G126261
GRMZM2G091233	GO:0035556	intracellular signal transduction (BP)
GRMZM2G091837	GRMZM2G091837
GRMZM2G091837	GO:0016491	oxidoreductase activity (MF)
GRMZM2G091837	GO:0055114	oxidation-reduction process (BP)
GRMZM2G091837	GO:0009534	chloroplast thylakoid (CC)
GRMZM2G092427	AC212859.3_FG008
GRMZM2G092427	GRMZM2G092427
GRMZM2G092427	GRMZM2G449496
GRMZM2G092427	GO:0009535	chloroplast thylakoid membrane (CC)
GRMZM2G092427	GO:0010287	plastoglobule (CC)
GRMZM2G092427	GO:0009579	thylakoid (CC)
GRMZM2G092427	GO:0009523	photosystem II (CC)
GRMZM2G092427	GO:0015979	photosynthesis (BP)
GRMZM2G092427	GO:0009522	photosystem I (CC)
GRMZM2G092813	GRMZM2G000603
GRMZM2G092813	GO:0003824	catalytic activity (MF)
GRMZM2G093276	GRMZM2G029101
GRMZM2G093276	GRMZM2G325477
GRMZM2G093276	GRMZM5G851862
GRMZM2G093276	GO:0016740	transferase activity (MF)
GRMZM2G093276	GO:0005886	plasma membrane (CC)
GRMZM2G093286	GRMZM2G093286
GRMZM2G093286	GO:0055114	oxidation-reduction process (BP)
GRMZM2G093526	GRMZM2G093526
GRMZM2G093526	GRMZM2G431288
GRMZM2G093526	GO:0016491	oxidoreductase activity (MF)
GRMZM2G093526	GO:0055114	oxidation-reduction process (BP)
GRMZM2G093526	GO:0046872	metal ion binding (MF)
GRMZM2G093526	GO:0020037	heme binding (MF)
GRMZM2G093826	GRMZM2G005849
GRMZM2G093826	GRMZM2G026889
GRMZM2G093826	GRMZM2G077655
GRMZM2G093826	GRMZM2G087326
GRMZM2G093826	GRMZM2G093826
GRMZM2G093826	GRMZM2G122503
GRMZM2G093826	GRMZM2G148904
GRMZM2G093826	GRMZM2G120320
GRMZM2G093826	GO:0016740	transferase activity (MF)
GRMZM2G093826	GO:0003700	DNA-binding transcription factor activity (MF)
GRMZM2G094028	GRMZM2G011526
GRMZM2G094028	GRMZM2G056329
GRMZM2G094028	GRMZM2G094028
GRMZM2G094028	GRMZM2G134205
GRMZM2G094028	GO:0016301	kinase activity (MF)
GRMZM2G094028	GO:0016310	phosphorylation (BP)
GRMZM2G094028	GO:0005524	ATP binding (MF)
GRMZM2G094028	GO:0004672	protein kinase activity (MF)
GRMZM2G094028	GO:0006468	protein phosphorylation (BP)
GRMZM2G094028	GO:0005886	plasma membrane (CC)
GRMZM2G094028	GO:0004674	protein serine/threonine kinase activity (MF)
GRMZM2G094428	GRMZM2G028104
GRMZM2G094428	GRMZM2G059637
GRMZM2G094428	GRMZM2G073725
GRMZM2G094428	GRMZM2G094428
GRMZM2G094428	GRMZM2G129266
GRMZM2G094428	GRMZM2G149636
GRMZM2G094428	GRMZM2G177356
GRMZM2G094428	GRMZM2G410991
GRMZM2G094428	GO:0016740	transferase activity (MF)
GRMZM2G094428	GO:0003700	DNA-binding transcription factor activity (MF)
GRMZM2G094990	AC212859.3_FG008
GRMZM2G094990	GRMZM2G026203
GRMZM2G094990	GRMZM2G092427
GRMZM2G094990	GRMZM2G449496
GRMZM2G094990	GO:0009535	chloroplast thylakoid membrane (CC)
GRMZM2G094990	GO:0009534	chloroplast thylakoid (CC)
GRMZM2G094990	GO:0005576	extracellular region (CC)
GRMZM2G094990	GO:0015979	photosynthesis (BP)
GRMZM2G095873	GRMZM2G044383
GRMZM2G095873	GRMZM2G061723
GRMZM2G095873	GRMZM2G079389
GRMZM2G095873	GRMZM2G095873
GRMZM2G095873	GRMZM2G149636
GRMZM2G095873	GRMZM2G365160
GRMZM2G095873	GRMZM2G378452
GRMZM2G095873	GRMZM2G396248
GRMZM2G095873	GRMZM2G035103
GRMZM2G095873	GRMZM5G803308
GRMZM2G095873	GRMZM2G315726
GRMZM2G097706	GRMZM2G097706
GRMZM2G097706	GO:0016491	oxidoreductase activity (MF)
GRMZM2G097706	GO:0055114	oxidation-reduction process (BP)
GRMZM2G097706	GO:0016620	oxidoreductase activity, acting on the aldehyde or oxo group of donors, NAD or NADP as acceptor (MF)
GRMZM2G098346	GRMZM5G862540
GRMZM2G098346	AC207342.3_FG008
GRMZM2G098346	GRMZM2G063717
GRMZM2G098346	GRMZM2G098346
GRMZM2G098346	GRMZM2G176085
GRMZM2G098346	GRMZM2G455817
GRMZM2G098346	GRMZM2G179301
GRMZM2G098346	GO:0016491	oxidoreductase activity (MF)
GRMZM2G098346	GO:0055114	oxidation-reduction process (BP)
GRMZM2G098346	GO:0046872	metal ion binding (MF)
GRMZM2G098346	GO:0004497	monooxygenase activity (MF)
GRMZM2G099425	GRMZM2G099425
GRMZM2G099425	GO:0016301	kinase activity (MF)
GRMZM2G099425	GO:0016310	phosphorylation (BP)
GRMZM2G099425	GO:0005524	ATP binding (MF)
GRMZM2G099425	GO:0004672	protein kinase activity (MF)
GRMZM2G099425	GO:0006468	protein phosphorylation (BP)
GRMZM2G099425	GO:0005886	plasma membrane (CC)
GRMZM2G099425	GO:0004674	protein serine/threonine kinase activity (MF)
GRMZM2G099425	GO:0000166	nucleotide binding (MF)
GRMZM2G099425	GO:0005516	calmodulin binding (MF)
GRMZM2G099425	GO:0035556	intracellular signal transduction (BP)
GRMZM2G099454	GRMZM2G129189
GRMZM2G099454	GO:0005975	carbohydrate metabolic process (BP)
GRMZM2G100003	AC203966.5_FG002
GRMZM2G100234	GRMZM2G161310
GRMZM2G100234	GO:0016301	kinase activity (MF)
GRMZM2G100234	GO:0016310	phosphorylation (BP)
GRMZM2G100234	GO:0005524	ATP binding (MF)
GRMZM2G100234	GO:0004672	protein kinase activity (MF)
GRMZM2G100234	GO:0006468	protein phosphorylation (BP)
GRMZM2G100234	GO:0005886	plasma membrane (CC)
GRMZM2G100234	GO:0009506	plasmodesma (CC)
GRMZM2G100372	GRMZM2G177356
GRMZM2G100372	GO:0016491	oxidoreductase activity (MF)
GRMZM2G100372	GO:0055114	oxidation-reduction process (BP)
GRMZM2G100412	GRMZM2G100412
GRMZM2G100412	GRMZM2G140448
GRMZM2G100412	GO:0055114	oxidation-reduction process (BP)
GRMZM2G101958	GRMZM2G010868
GRMZM2G101958	GRMZM2G046459
GRMZM2G101958	GRMZM2G101958
GRMZM2G101958	GRMZM2G125266
GRMZM2G101958	GRMZM2G174558
GRMZM2G101958	GRMZM2G358830
GRMZM2G101958	GRMZM2G410991
GRMZM2G101958	GO:0055114	oxidation-reduction process (BP)
GRMZM2G102079	GRMZM2G102079
GRMZM2G102079	GRMZM2G139874
GRMZM2G102079	GRMZM2G431288
GRMZM2G102079	GO:0055114	oxidation-reduction process (BP)
GRMZM2G102183	GRMZM2G056369
GRMZM2G102183	GRMZM2G102183
GRMZM2G102183	GO:0003824	catalytic activity (MF)
GRMZM2G102183	GO:0016740	transferase activity (MF)
GRMZM2G102183	GO:0005524	ATP binding (MF)
GRMZM2G102760	GRMZM2G102760
GRMZM2G102760	GRMZM2G109056
GRMZM2G102760	GRMZM2G109130
GRMZM2G102760	GRMZM2G029087
GRMZM2G102760	GRMZM2G072529
GRMZM2G102760	GO:0016491	oxidoreductase activity (MF)
GRMZM2G102760	GO:0055114	oxidation-reduction process (BP)
GRMZM2G102760	GO:0046872	metal ion binding (MF)
GRMZM2G102933	GRMZM2G102933
GRMZM2G102933	GRMZM2G153977
GRMZM2G102933	GRMZM2G171118
GRMZM2G102959	GRMZM2G102959
GRMZM2G102959	GO:0016491	oxidoreductase activity (MF)
GRMZM2G102959	GO:0055114	oxidation-reduction process (BP)
GRMZM2G102959	GO:0046872	metal ion binding (MF)
GRMZM2G102959	GO:0020037	heme binding (MF)
GRMZM2G103137	GRMZM2G015295
GRMZM2G103137	GRMZM2G103137
GRMZM2G103357	GRMZM2G017164
GRMZM2G103357	GRMZM2G046848
GRMZM2G103357	GRMZM2G056875
GRMZM2G103357	GRMZM2G103357
GRMZM2G103357	GRMZM2G176472
GRMZM2G103357	GRMZM2G456997
GRMZM2G103357	GRMZM2G329002
GRMZM2G103357	GO:0005524	ATP binding (MF)
GRMZM2G103357	GO:0004672	protein kinase activity (MF)
GRMZM2G103357	GO:0006468	protein phosphorylation (BP)
GRMZM2G103357	GO:0005886	plasma membrane (CC)
GRMZM2G103748	GRMZM2G026151
GRMZM2G103748	GRMZM2G117706
GRMZM2G103748	GRMZM5G807838
GRMZM2G103748	GRMZM5G871347
GRMZM2G103748	GRMZM2G103748
GRMZM2G103748	GO:0016301	kinase activity (MF)
GRMZM2G103748	GO:0016310	phosphorylation (BP)
GRMZM2G103748	GO:0005524	ATP binding (MF)
GRMZM2G103748	GO:0004672	protein kinase activity (MF)
GRMZM2G103748	GO:0006468	protein phosphorylation (BP)
GRMZM2G103748	GO:0003700	DNA-binding transcription factor activity (MF)
GRMZM2G103864	GRMZM5G826838
GRMZM2G103864	GRMZM2G103864
GRMZM2G103864	GO:0003824	catalytic activity (MF)
GRMZM2G103864	GO:0016831	carboxy-lyase activity (MF)
GRMZM2G105221	GRMZM2G325477
GRMZM2G105221	GRMZM2G474153
GRMZM2G105221	GO:0016740	transferase activity (MF)
GRMZM2G105330	GRMZM2G041356
GRMZM2G105330	GRMZM2G084486
GRMZM2G105330	GRMZM2G115705
GRMZM2G105330	GRMZM2G120922
GRMZM2G105330	GRMZM2G159908
GRMZM2G105330	GO:0003824	catalytic activity (MF)
GRMZM2G105417	GRMZM2G073884
GRMZM2G105417	GRMZM2G088778
GRMZM2G105417	GRMZM2G089720
GRMZM2G105417	GRMZM2G100412
GRMZM2G105417	GRMZM2G133434
GRMZM2G105417	GRMZM2G331393
GRMZM2G105417	GRMZM2G341499
GRMZM2G105417	GO:0005886	plasma membrane (CC)
GRMZM2G105417	GO:0038023	signaling receptor activity (MF)
GRMZM2G106377	GRMZM2G004519
GRMZM2G106377	GRMZM2G117706
GRMZM2G106377	GRMZM2G132212
GRMZM2G106377	GRMZM5G805732
GRMZM2G106377	GO:0046872	metal ion binding (MF)
GRMZM2G106377	GO:0016740	transferase activity (MF)
GRMZM2G106950	GRMZM2G106950
GRMZM2G106950	GRMZM2G000603
GRMZM2G106950	GO:0003824	catalytic activity (MF)
GRMZM2G107956	GRMZM2G000601
GRMZM2G107956	GRMZM2G107956
GRMZM2G107956	GO:0016740	transferase activity (MF)
GRMZM2G107956	GO:0005524	ATP binding (MF)
GRMZM2G107956	GO:0000166	nucleotide binding (MF)
GRMZM2G108537	GRMZM2G108537
GRMZM2G108537	GO:0016301	kinase activity (MF)
GRMZM2G108537	GO:0016310	phosphorylation (BP)
GRMZM2G108537	GO:0005524	ATP binding (MF)
GRMZM2G108537	GO:0004672	protein kinase activity (MF)
GRMZM2G108537	GO:0006468	protein phosphorylation (BP)
GRMZM2G108537	GO:0005886	plasma membrane (CC)
GRMZM2G108537	GO:0004674	protein serine/threonine kinase activity (MF)
GRMZM2G108537	GO:0000166	nucleotide binding (MF)
GRMZM2G108714	GRMZM2G000601
GRMZM2G108714	GRMZM2G108714
GRMZM2G108714	GO:0016740	transferase activity (MF)
GRMZM2G108714	GO:0005524	ATP binding (MF)
GRMZM2G108714	GO:0000166	nucleotide binding (MF)
GRMZM2G108847	GRMZM2G321839
GRMZM2G108847	GRMZM2G427815
GRMZM2G108847	GO:0006979	response to oxidative stress (BP)
GRMZM2G109056	GRMZM2G102760
GRMZM2G109056	GRMZM2G109056
GRMZM2G109056	GRMZM2G029087
GRMZM2G109056	GRMZM2G042107
GRMZM2G109056	GRMZM2G148087
GRMZM2G109056	GO:0016491	oxidoreductase activity (MF)
GRMZM2G109056	GO:0055114	oxidation-reduction process (BP)
GRMZM2G109056	GO:0046872	metal ion binding (MF)
GRMZM2G109130	GRMZM2G102760
GRMZM2G109130	GRMZM2G109056
GRMZM2G109130	GO:0016491	oxidoreductase activity (MF)
GRMZM2G109130	GO:0055114	oxidation-reduction process (BP)
GRMZM2G109130	GO:0046872	metal ion binding (MF)
GRMZM2G109431	GRMZM2G000601
GRMZM2G109431	GRMZM2G109431
GRMZM2G109431	GO:0016740	transferase activity (MF)
GRMZM2G109431	GO:0005524	ATP binding (MF)
GRMZM2G109431	GO:0000166	nucleotide binding (MF)
GRMZM2G109830	GRMZM2G040508
GRMZM2G109830	GO:0016301	kinase activity (MF)
GRMZM2G109830	GO:0016310	phosphorylation (BP)
GRMZM2G109830	GO:0005524	ATP binding (MF)
GRMZM2G109830	GO:0004672	protein kinase activity (MF)
GRMZM2G109830	GO:0006468	protein phosphorylation (BP)
GRMZM2G109830	GO:0005886	plasma membrane (CC)
GRMZM2G109830	GO:0000166	nucleotide binding (MF)
GRMZM2G109843	GRMZM2G109843
GRMZM2G109843	GO:0016301	kinase activity (MF)
GRMZM2G109843	GO:0016310	phosphorylation (BP)
GRMZM2G109843	GO:0005524	ATP binding (MF)
GRMZM2G109843	GO:0004672	protein kinase activity (MF)
GRMZM2G109843	GO:0006468	protein phosphorylation (BP)
GRMZM2G109843	GO:0005516	calmodulin binding (MF)
GRMZM2G109843	GO:0035556	intracellular signal transduction (BP)
GRMZM2G109843	GO:0018105	peptidyl-serine phosphorylation (BP)
GRMZM2G109843	GO:0004683	calmodulin-dependent protein kinase activity (MF)
GRMZM2G110145	AC197146.3_FG002
GRMZM2G110145	GRMZM2G110145
GRMZM2G110145	GO:0016740	transferase activity (MF)
GRMZM2G110395	GRMZM2G110395
GRMZM2G110395	GRMZM2G361256
GRMZM2G110395	GO:0016740	transferase activity (MF)
GRMZM2G110395	GO:0005524	ATP binding (MF)
GRMZM2G110395	GO:0000166	nucleotide binding (MF)
GRMZM2G110395	GO:0042626	ATPase-coupled transmembrane transporter activity (MF)
GRMZM2G110553	AC198418.3_FG005
GRMZM2G110553	GRMZM2G042253
GRMZM2G110553	GRMZM2G071698
GRMZM2G110553	GRMZM2G110553
GRMZM2G110553	GO:0046872	metal ion binding (MF)
GRMZM2G110553	GO:0005524	ATP binding (MF)
GRMZM2G110553	GO:0000166	nucleotide binding (MF)
GRMZM2G111657	GRMZM2G050536
GRMZM2G111657	GRMZM2G092427
GRMZM2G111657	GO:0003824	catalytic activity (MF)
GRMZM2G111657	GO:0005975	carbohydrate metabolic process (BP)
GRMZM2G111954	GRMZM2G111954
GRMZM2G111954	GO:0055114	oxidation-reduction process (BP)
GRMZM2G112149	GRMZM2G078143
GRMZM2G112149	GRMZM2G015295
GRMZM2G112149	GRMZM2G149751
GRMZM2G112149	GO:0016740	transferase activity (MF)
GRMZM2G112149	GO:0005524	ATP binding (MF)
GRMZM2G112149	GO:0000166	nucleotide binding (MF)
GRMZM2G112456	GRMZM2G015295
GRMZM2G112456	GRMZM2G055999
GRMZM2G112456	GRMZM2G080839
GRMZM2G112456	GRMZM2G087326
GRMZM2G112456	GRMZM2G112456
GRMZM2G112456	GRMZM2G133684
GRMZM2G112456	GRMZM2G181081
GRMZM2G112456	GO:0055114	oxidation-reduction process (BP)
GRMZM2G112456	GO:0005524	ATP binding (MF)
GRMZM2G112456	GO:0004672	protein kinase activity (MF)
GRMZM2G112456	GO:0006468	protein phosphorylation (BP)
GRMZM2G113340	AC212859.3_FG008
GRMZM2G113340	GO:0009535	chloroplast thylakoid membrane (CC)
GRMZM2G113349	AC212859.3_FG008
GRMZM2G113349	GRMZM2G016677
GRMZM2G113349	GRMZM2G113349
GRMZM2G113349	GRMZM2G449496
GRMZM2G113869	AC188129.4_FG001
GRMZM2G113869	AC191324.3_FG002
GRMZM2G113869	AC193518.3_FG005
GRMZM2G113869	AC195351.3_FG001
GRMZM2G113869	AC195351.3_FG003
GRMZM2G113869	AC217270.3_FG004
GRMZM2G113869	GRMZM2G020940
GRMZM2G113869	GRMZM2G113869
GRMZM2G113869	GRMZM2G174819
GRMZM2G113869	AC206836.3_FG001
GRMZM2G113869	GRMZM2G430029
GRMZM2G114294	AC198118.4_FG001
GRMZM2G114294	AC208212.3_FG001
GRMZM2G114294	GRMZM2G051541
GRMZM2G114294	GRMZM2G114294
GRMZM2G114294	GRMZM2G176085
GRMZM2G114294	GRMZM2G358830
GRMZM2G114294	GRMZM2G391794
GRMZM2G114294	GRMZM2G179301
GRMZM2G114294	GRMZM2G570970
GRMZM2G114294	GO:0016740	transferase activity (MF)
GRMZM2G114294	GO:0005524	ATP binding (MF)
GRMZM2G114322	GRMZM2G079263
GRMZM2G114322	GRMZM2G114322
GRMZM2G114322	GRMZM2G176085
GRMZM2G114322	GRMZM2G321839
GRMZM2G114322	GO:0005576	extracellular region (CC)
GRMZM2G114751	GRMZM2G114751
GRMZM2G114751	GO:0016301	kinase activity (MF)
GRMZM2G114751	GO:0016310	phosphorylation (BP)
GRMZM2G114751	GO:0005524	ATP binding (MF)
GRMZM2G114751	GO:0004672	protein kinase activity (MF)
GRMZM2G114751	GO:0006468	protein phosphorylation (BP)
GRMZM2G114751	GO:0005886	plasma membrane (CC)
GRMZM2G114751	GO:0004674	protein serine/threonine kinase activity (MF)
GRMZM2G114751	GO:0000166	nucleotide binding (MF)
GRMZM2G114793	GRMZM2G017164
GRMZM2G114793	GRMZM2G114793
GRMZM2G114793	GRMZM2G141931
GRMZM2G114793	GRMZM2G415007
GRMZM2G114793	GRMZM2G474153
GRMZM2G114793	GO:0005524	ATP binding (MF)
GRMZM2G114793	GO:0000166	nucleotide binding (MF)
GRMZM2G115612	GRMZM2G004694
GRMZM2G115612	GRMZM2G041959
GRMZM2G115612	GRMZM2G072529
GRMZM2G115612	GRMZM2G082199
GRMZM2G115612	GRMZM2G115612
GRMZM2G115612	GRMZM2G119975
GRMZM2G115612	GRMZM2G455817
GRMZM2G115612	GRMZM5G834303
GRMZM2G115612	GRMZM5G883250
GRMZM2G115612	GO:0016740	transferase activity (MF)
GRMZM2G115705	GRMZM2G115705
GRMZM2G115705	GRMZM2G154958
GRMZM2G115705	GRMZM5G805732
GRMZM2G115705	GO:0016740	transferase activity (MF)
GRMZM2G115705	GO:0016301	kinase activity (MF)
GRMZM2G115705	GO:0016310	phosphorylation (BP)
GRMZM2G115705	GO:0005524	ATP binding (MF)
GRMZM2G115705	GO:0004672	protein kinase activity (MF)
GRMZM2G115705	GO:0006468	protein phosphorylation (BP)
GRMZM2G115705	GO:0005886	plasma membrane (CC)
GRMZM2G115705	GO:0000166	nucleotide binding (MF)
GRMZM2G116520	GRMZM2G176085
GRMZM2G116520	GRMZM2G321839
GRMZM2G116520	GO:0005576	extracellular region (CC)
GRMZM2G117030	GRMZM2G022402
GRMZM2G117030	GRMZM2G117030
GRMZM2G117608	GRMZM2G117608
GRMZM2G117608	GRMZM2G140328
GRMZM2G117608	GRMZM2G154958
GRMZM2G117608	GO:0006952	defense response (BP)
GRMZM2G117608	GO:0005516	calmodulin binding (MF)
GRMZM2G117608	GO:0009607	response to biotic stimulus (BP)
GRMZM2G117706	GRMZM2G117706
GRMZM2G117706	GRMZM2G321839
GRMZM2G117706	GRMZM2G427815
GRMZM2G117706	GO:0055114	oxidation-reduction process (BP)
GRMZM2G117706	GO:0046872	metal ion binding (MF)
GRMZM2G117707	GRMZM2G078143
GRMZM2G117707	GRMZM2G117707
GRMZM2G117707	GRMZM2G365160
GRMZM2G117707	GO:0003824	catalytic activity (MF)
GRMZM2G117707	GO:0016740	transferase activity (MF)
GRMZM2G117707	GO:0009534	chloroplast thylakoid (CC)
GRMZM2G118345	GRMZM2G029048
GRMZM2G118345	GO:0003824	catalytic activity (MF)
GRMZM2G118345	GO:0009506	plasmodesma (CC)
GRMZM2G118345	GO:0009698	phenylpropanoid metabolic process (BP)
GRMZM2G119705	GRMZM2G119705
GRMZM2G119705	GO:0006952	defense response (BP)
GRMZM2G119705	GO:0090729	toxin activity (MF)
GRMZM2G119755	AC185468.3_FG002
GRMZM2G119755	GRMZM2G056329
GRMZM2G119755	GRMZM2G061950
GRMZM2G119755	GRMZM2G119755
GRMZM2G119755	GRMZM2G119975
GRMZM2G119755	GRMZM2G178645
GRMZM2G119755	GRMZM2G331393
GRMZM2G119755	GRMZM2G148087
GRMZM2G119755	GRMZM2G466044
GRMZM2G119755	GRMZM2G057466
GRMZM2G119755	GO:0005886	plasma membrane (CC)
GRMZM2G119967	AC185464.3_FG003
GRMZM2G119967	GRMZM2G056875
GRMZM2G119967	GRMZM2G068763
GRMZM2G119967	GRMZM2G080839
GRMZM2G119967	GRMZM2G137861
GRMZM2G119967	GRMZM2G355233
GRMZM2G119967	GRMZM2G452896
GRMZM2G119967	GRMZM2G119967
GRMZM2G119967	GRMZM2G123544
GRMZM2G119975	GRMZM2G056329
GRMZM2G119975	GRMZM2G117706
GRMZM2G119975	GRMZM2G119755
GRMZM2G119975	GRMZM2G119975
GRMZM2G119975	GRMZM2G134205
GRMZM2G119975	GRMZM2G178645
GRMZM2G119975	GRMZM5G834303
GRMZM2G119975	GRMZM2G148087
GRMZM2G119975	GO:0016740	transferase activity (MF)
GRMZM2G119975	GO:0005886	plasma membrane (CC)
GRMZM2G120475	GRMZM2G042253
GRMZM2G120475	GRMZM2G120475
GRMZM2G120475	GRMZM2G137964
GRMZM2G120475	GRMZM2G176354
GRMZM2G120475	GRMZM2G588266
GRMZM2G120475	GRMZM2G701576
GRMZM2G120475	GRMZM5G815358
GRMZM2G120475	GRMZM2G703772
GRMZM2G120475	GO:0016491	oxidoreductase activity (MF)
GRMZM2G120475	GO:0055114	oxidation-reduction process (BP)
GRMZM2G120475	GO:0009534	chloroplast thylakoid (CC)
GRMZM2G120539	GRMZM2G120539
GRMZM2G120539	GRMZM2G414503
GRMZM2G120539	GRMZM2G000603
GRMZM2G120539	GO:0003824	catalytic activity (MF)
GRMZM2G120539	GO:0016740	transferase activity (MF)
GRMZM2G120922	GRMZM2G041356
GRMZM2G120922	GRMZM2G084486
GRMZM2G120922	GRMZM2G105330
GRMZM2G120922	GRMZM2G115705
GRMZM2G120922	GRMZM2G120922
GRMZM2G120922	GRMZM2G135739
GRMZM2G120922	GRMZM2G159908
GRMZM2G120922	GO:0003824	catalytic activity (MF)
GRMZM2G120922	GO:0005524	ATP binding (MF)
GRMZM2G120922	GO:0005886	plasma membrane (CC)
GRMZM2G122072	GRMZM2G000601
GRMZM2G122072	GRMZM2G122072
GRMZM2G122072	GRMZM2G135722
GRMZM2G122072	GO:0016740	transferase activity (MF)
GRMZM2G122072	GO:0005524	ATP binding (MF)
GRMZM2G122072	GO:0000166	nucleotide binding (MF)
GRMZM2G122072	GO:0003700	DNA-binding transcription factor activity (MF)
GRMZM2G122447	GRMZM2G020940
GRMZM2G122447	GRMZM2G074687
GRMZM2G122447	GRMZM2G113869
GRMZM2G122447	GRMZM2G122447
GRMZM2G122447	GRMZM2G174819
GRMZM2G122447	GRMZM2G701576
GRMZM2G122447	GO:0007165	signal transduction (BP)
GRMZM2G122503	GRMZM2G031317
GRMZM2G122503	GRMZM2G077655
GRMZM2G122503	GRMZM2G087326
GRMZM2G122503	GRMZM2G093826
GRMZM2G122503	GRMZM2G112456
GRMZM2G122503	GRMZM2G122503
GRMZM2G122503	GRMZM2G133684
GRMZM2G122503	GO:0016740	transferase activity (MF)
GRMZM2G122503	GO:0005524	ATP binding (MF)
GRMZM2G122503	GO:0009506	plasmodesma (CC)
GRMZM2G122503	GO:0005576	extracellular region (CC)
GRMZM2G122520	GRMZM2G002542
GRMZM2G122520	GRMZM2G017022
GRMZM2G122520	GRMZM2G105221
GRMZM2G122520	GRMZM2G122520
GRMZM2G122520	GRMZM2G325477
GRMZM2G122520	GRMZM2G407825
GRMZM2G122520	GRMZM2G474153
GRMZM2G122520	GO:0016740	transferase activity (MF)
GRMZM2G122520	GO:0016310	phosphorylation (BP)
GRMZM2G122520	GO:0005524	ATP binding (MF)
GRMZM2G122520	GO:0005886	plasma membrane (CC)
GRMZM2G123544	AC185464.3_FG003
GRMZM2G123544	GRMZM2G056875
GRMZM2G123544	GRMZM2G080839
GRMZM2G123544	GRMZM2G119967
GRMZM2G123843	GRMZM2G123843
GRMZM2G123843	GRMZM2G124428
GRMZM2G124151	GRMZM2G000601
GRMZM2G124151	GRMZM2G124151
GRMZM2G124151	GO:0016740	transferase activity (MF)
GRMZM2G124151	GO:0005524	ATP binding (MF)
GRMZM2G124151	GO:0000166	nucleotide binding (MF)
GRMZM2G124175	GRMZM5G899851
GRMZM2G124175	GRMZM2G124175
GRMZM2G124175	GRMZM2G125241
GRMZM2G124175	GO:0016491	oxidoreductase activity (MF)
GRMZM2G124175	GO:0055114	oxidation-reduction process (BP)
GRMZM2G124428	GRMZM2G004036
GRMZM2G124428	GRMZM2G041356
GRMZM2G124428	GRMZM2G042107
GRMZM2G124428	GRMZM2G115705
GRMZM2G124428	GRMZM2G123843
GRMZM2G124428	GRMZM2G124428
GRMZM2G124428	GRMZM2G125571
GRMZM2G124428	GRMZM2G134205
GRMZM2G124428	GRMZM2G570968
GRMZM2G124428	GRMZM2G455909
GRMZM2G124428	GRMZM2G315726
GRMZM2G124890	GRMZM2G124890
GRMZM2G124890	GO:0016301	kinase activity (MF)
GRMZM2G124890	GO:0016310	phosphorylation (BP)
GRMZM2G124890	GO:0005524	ATP binding (MF)
GRMZM2G124890	GO:0004672	protein kinase activity (MF)
GRMZM2G124890	GO:0006468	protein phosphorylation (BP)
GRMZM2G124890	GO:0005886	plasma membrane (CC)
GRMZM2G124890	GO:0004674	protein serine/threonine kinase activity (MF)
GRMZM2G125241	GRMZM2G029048
GRMZM2G125241	AC207342.3_FG008
GRMZM2G125241	GRMZM2G009735
GRMZM2G125241	GRMZM2G056772
GRMZM2G125241	GRMZM2G124175
GRMZM2G125241	GRMZM2G125241
GRMZM2G125241	GRMZM2G129189
GRMZM2G125241	GRMZM2G147245
GRMZM2G125241	GRMZM2G158394
GRMZM2G125241	GRMZM2G167613
GRMZM2G125241	GO:0005576	extracellular region (CC)
GRMZM2G125266	GRMZM2G010868
GRMZM2G125266	GRMZM2G046459
GRMZM2G125266	GRMZM2G101958
GRMZM2G125266	GRMZM2G125266
GRMZM2G125266	GRMZM2G174558
GRMZM2G125266	GRMZM2G358830
GRMZM2G125266	GRMZM2G148087
GRMZM2G125266	GRMZM2G410991
GRMZM2G125266	GO:0055114	oxidation-reduction process (BP)
GRMZM2G125571	AC207342.3_FG008
GRMZM2G125571	GRMZM2G004036
GRMZM2G125571	GRMZM2G038931
GRMZM2G125571	GRMZM2G042107
GRMZM2G125571	GRMZM2G124428
GRMZM2G125571	GRMZM2G125571
GRMZM2G125571	GRMZM2G422340
GRMZM2G125571	GRMZM2G570968
GRMZM2G125571	GRMZM2G455909
GRMZM2G125571	GRMZM2G315726
GRMZM2G125775	GRMZM2G125775
GRMZM2G125775	GRMZM2G431288
GRMZM2G125775	GO:0016491	oxidoreductase activity (MF)
GRMZM2G125775	GO:0055114	oxidation-reduction process (BP)
GRMZM2G125775	GO:0046872	metal ion binding (MF)
GRMZM2G125775	GO:0020037	heme binding (MF)
GRMZM2G126261	GRMZM2G126261
GRMZM2G126261	GRMZM2G427815
GRMZM2G126749	GRMZM2G131055
GRMZM2G126749	GRMZM2G159908
GRMZM2G126749	GO:0003700	DNA-binding transcription factor activity (MF)
GRMZM2G126749	GO:0005516	calmodulin binding (MF)
GRMZM2G126975	GRMZM2G056329
GRMZM2G126975	GRMZM2G073884
GRMZM2G126975	GRMZM2G126975
GRMZM2G126975	GRMZM2G134205
GRMZM2G126975	GO:0016301	kinase activity (MF)
GRMZM2G126975	GO:0016310	phosphorylation (BP)
GRMZM2G126975	GO:0005524	ATP binding (MF)
GRMZM2G126975	GO:0004672	protein kinase activity (MF)
GRMZM2G126975	GO:0006468	protein phosphorylation (BP)
GRMZM2G126975	GO:0005886	plasma membrane (CC)
GRMZM2G126975	GO:0004674	protein serine/threonine kinase activity (MF)
GRMZM2G127294	GRMZM2G003970
GRMZM2G127294	GRMZM2G041356
GRMZM2G127294	GRMZM2G076938
GRMZM2G127294	GRMZM2G099467
GRMZM2G127294	GRMZM2G105330
GRMZM2G127294	GRMZM2G127294
GRMZM2G127294	GRMZM2G130389
GRMZM2G127294	GRMZM2G135739
GRMZM2G127294	GRMZM2G151230
GRMZM2G127294	GO:0005886	plasma membrane (CC)
GRMZM2G127328	GRMZM2G143187
GRMZM2G127328	GO:0046872	metal ion binding (MF)
GRMZM2G127328	GO:0005886	plasma membrane (CC)
GRMZM2G127350	GRMZM2G127350
GRMZM2G127350	GRMZM2G362303
GRMZM2G127350	GO:0003824	catalytic activity (MF)
GRMZM2G127350	GO:0016740	transferase activity (MF)
GRMZM2G129189	GRMZM2G099454
GRMZM2G129189	GRMZM2G129189
GRMZM2G129189	GRMZM2G145461
GRMZM2G129540	GRMZM2G078472
GRMZM2G129540	GO:0005524	ATP binding (MF)
GRMZM2G129540	GO:0000166	nucleotide binding (MF)
GRMZM2G131055	GRMZM2G109056
GRMZM2G131055	GRMZM2G029087
GRMZM2G131055	GRMZM2G072529
GRMZM2G131055	GRMZM2G131055
GRMZM2G131055	GRMZM2G132212
GRMZM2G131055	GRMZM2G133430
GRMZM2G131055	GRMZM2G452121
GRMZM2G131055	GRMZM2G012724
GRMZM2G131055	GO:0046872	metal ion binding (MF)
GRMZM2G131055	GO:0016740	transferase activity (MF)
GRMZM2G131165	GRMZM2G000601
GRMZM2G131165	GRMZM2G131165
GRMZM2G131165	GO:0016740	transferase activity (MF)
GRMZM2G131165	GO:0005524	ATP binding (MF)
GRMZM2G131165	GO:0000166	nucleotide binding (MF)
GRMZM2G131205	GRMZM2G131205
GRMZM2G131391	GRMZM2G146981
GRMZM2G131391	GRMZM2G090875
GRMZM2G131391	GRMZM2G180907
GRMZM2G131912	GRMZM2G131912
GRMZM2G131912	GRMZM2G167637
GRMZM2G131912	GO:0046872	metal ion binding (MF)
GRMZM2G131912	GO:0045490	pectin catabolic process (BP)
GRMZM2G132212	GRMZM2G109056
GRMZM2G132212	GRMZM2G131055
GRMZM2G132212	GRMZM2G132212
GRMZM2G132212	GO:0016740	transferase activity (MF)
GRMZM2G132212	GO:0016301	kinase activity (MF)
GRMZM2G132212	GO:0016310	phosphorylation (BP)
GRMZM2G132212	GO:0005524	ATP binding (MF)
GRMZM2G132212	GO:0004672	protein kinase activity (MF)
GRMZM2G132212	GO:0006468	protein phosphorylation (BP)
GRMZM2G132212	GO:0005886	plasma membrane (CC)
GRMZM2G132212	GO:0000166	nucleotide binding (MF)
GRMZM2G132704	GRMZM2G015295
GRMZM2G132704	GRMZM2G132704
GRMZM2G132704	GO:0016301	kinase activity (MF)
GRMZM2G132704	GO:0016310	phosphorylation (BP)
GRMZM2G132704	GO:0005524	ATP binding (MF)
GRMZM2G132704	GO:0004672	protein kinase activity (MF)
GRMZM2G132704	GO:0006468	protein phosphorylation (BP)
GRMZM2G132704	GO:0004674	protein serine/threonine kinase activity (MF)
GRMZM2G132704	GO:0000166	nucleotide binding (MF)
GRMZM2G132913	GRMZM2G003970
GRMZM2G132913	GRMZM2G011160
GRMZM2G132913	GRMZM2G119755
GRMZM2G132913	GRMZM2G132913
GRMZM2G132913	GRMZM2G134205
GRMZM2G132913	GRMZM2G165387
GRMZM2G132913	GRMZM2G178645
GRMZM2G132913	GRMZM2G148087
GRMZM2G132913	GO:0005524	ATP binding (MF)
GRMZM2G132913	GO:0000166	nucleotide binding (MF)
GRMZM2G132913	GO:0042626	ATPase-coupled transmembrane transporter activity (MF)
GRMZM2G133430	GRMZM2G009735
GRMZM2G133430	GRMZM2G131055
GRMZM2G133430	GRMZM2G133430
GRMZM2G133430	GRMZM2G138450
GRMZM2G133430	GRMZM2G173710
GRMZM2G133430	GRMZM2G358830
GRMZM2G133430	GRMZM5G846916
GRMZM2G133430	GRMZM5G871347
GRMZM2G133430	GRMZM2G035103
GRMZM2G133430	GRMZM5G803308
GRMZM2G133430	GRMZM2G410991
GRMZM2G133434	GRMZM2G133434
GRMZM2G133434	GRMZM2G176085
GRMZM2G133434	GRMZM2G321839
GRMZM2G133434	GRMZM2G427815
GRMZM2G133684	GRMZM2G055999
GRMZM2G133684	GRMZM2G087326
GRMZM2G133684	GRMZM2G112456
GRMZM2G133684	GRMZM2G164131
GRMZM2G133684	GO:0005524	ATP binding (MF)
GRMZM2G133684	GO:0004672	protein kinase activity (MF)
GRMZM2G133684	GO:0006468	protein phosphorylation (BP)
GRMZM2G133802	GRMZM2G071790
GRMZM2G133802	GRMZM2G133802
GRMZM2G134205	GRMZM2G073884
GRMZM2G134205	GRMZM2G143187
GRMZM2G134205	GO:0016301	kinase activity (MF)
GRMZM2G134205	GO:0016310	phosphorylation (BP)
GRMZM2G134205	GO:0005524	ATP binding (MF)
GRMZM2G134205	GO:0004672	protein kinase activity (MF)
GRMZM2G134205	GO:0006468	protein phosphorylation (BP)
GRMZM2G134205	GO:0005886	plasma membrane (CC)
GRMZM2G134205	GO:0004674	protein serine/threonine kinase activity (MF)
GRMZM2G135013	GRMZM5G893912
GRMZM2G135013	GO:0016740	transferase activity (MF)
GRMZM2G135013	GO:0016301	kinase activity (MF)
GRMZM2G135013	GO:0016310	phosphorylation (BP)
GRMZM2G135013	GO:0005524	ATP binding (MF)
GRMZM2G135013	GO:0004672	protein kinase activity (MF)
GRMZM2G135013	GO:0006468	protein phosphorylation (BP)
GRMZM2G135013	GO:0005886	plasma membrane (CC)
GRMZM2G135013	GO:0004674	protein serine/threonine kinase activity (MF)
GRMZM2G135013	GO:0000166	nucleotide binding (MF)
GRMZM2G135165	GRMZM2G032766
GRMZM2G135165	GRMZM2G089720
GRMZM2G135165	GRMZM2G133434
GRMZM2G135165	GRMZM2G135165
GRMZM2G135165	GRMZM2G151249
GRMZM2G135165	GRMZM2G341499
GRMZM2G135165	GRMZM5G805732
GRMZM2G135165	GRMZM5G807838
GRMZM2G135165	GRMZM5G871347
GRMZM2G135165	GRMZM5G803308
GRMZM2G135165	GO:0003700	DNA-binding transcription factor activity (MF)
GRMZM2G135277	AC212859.3_FG008
GRMZM2G135277	GO:0016491	oxidoreductase activity (MF)
GRMZM2G135277	GO:0055114	oxidation-reduction process (BP)
GRMZM2G135277	GO:0046872	metal ion binding (MF)
GRMZM2G135400	GRMZM2G135400
GRMZM2G135400	GO:0016301	kinase activity (MF)
GRMZM2G135400	GO:0016310	phosphorylation (BP)
GRMZM2G135400	GO:0005524	ATP binding (MF)
GRMZM2G135400	GO:0004672	protein kinase activity (MF)
GRMZM2G135400	GO:0006468	protein phosphorylation (BP)
GRMZM2G135400	GO:0005886	plasma membrane (CC)
GRMZM2G135400	GO:0004674	protein serine/threonine kinase activity (MF)
GRMZM2G135400	GO:0000166	nucleotide binding (MF)
GRMZM2G135722	GRMZM2G122072
GRMZM2G135722	GO:0016740	transferase activity (MF)
GRMZM2G135722	GO:0005524	ATP binding (MF)
GRMZM2G135722	GO:0000166	nucleotide binding (MF)
GRMZM2G135722	GO:0003700	DNA-binding transcription factor activity (MF)
GRMZM2G136353	AC203090.3_FG001
GRMZM2G136353	GRMZM2G136353
GRMZM2G136353	GO:0016301	kinase activity (MF)
GRMZM2G136353	GO:0016310	phosphorylation (BP)
GRMZM2G136353	GO:0005524	ATP binding (MF)
GRMZM2G136353	GO:0004672	protein kinase activity (MF)
GRMZM2G136353	GO:0006468	protein phosphorylation (BP)
GRMZM2G136353	GO:0005886	plasma membrane (CC)
GRMZM2G136353	GO:0009506	plasmodesma (CC)
GRMZM2G136353	GO:0000166	nucleotide binding (MF)
GRMZM2G136453	GRMZM2G136453
GRMZM2G136453	GRMZM2G431288
GRMZM2G136453	GO:0016491	oxidoreductase activity (MF)
GRMZM2G136453	GO:0055114	oxidation-reduction process (BP)
GRMZM2G136453	GO:0046872	metal ion binding (MF)
GRMZM2G136453	GO:0020037	heme binding (MF)
GRMZM2G136508	GRMZM2G135013
GRMZM2G136508	GRMZM2G136508
GRMZM2G136508	GO:0016740	transferase activity (MF)
GRMZM2G136508	GO:0016301	kinase activity (MF)
GRMZM2G136508	GO:0016310	phosphorylation (BP)
GRMZM2G136508	GO:0005524	ATP binding (MF)
GRMZM2G136508	GO:0004672	protein kinase activity (MF)
GRMZM2G136508	GO:0006468	protein phosphorylation (BP)
GRMZM2G136508	GO:0005886	plasma membrane (CC)
GRMZM2G136508	GO:0004674	protein serine/threonine kinase activity (MF)
GRMZM2G136508	GO:0000166	nucleotide binding (MF)
GRMZM2G137108	GRMZM2G004528
GRMZM2G137108	GRMZM2G074687
GRMZM2G137108	GRMZM2G137108
GRMZM2G137161	GRMZM2G137161
GRMZM2G137161	GO:0016301	kinase activity (MF)
GRMZM2G137161	GO:0016310	phosphorylation (BP)
GRMZM2G137161	GO:0005524	ATP binding (MF)
GRMZM2G137161	GO:0004672	protein kinase activity (MF)
GRMZM2G137161	GO:0006468	protein phosphorylation (BP)
GRMZM2G137161	GO:0005886	plasma membrane (CC)
GRMZM2G137161	GO:0004674	protein serine/threonine kinase activity (MF)
GRMZM2G137161	GO:0000166	nucleotide binding (MF)
GRMZM2G137435	GRMZM5G826838
GRMZM2G137435	GO:0016301	kinase activity (MF)
GRMZM2G137435	GO:0016310	phosphorylation (BP)
GRMZM2G137435	GO:0005524	ATP binding (MF)
GRMZM2G137435	GO:0004672	protein kinase activity (MF)
GRMZM2G137435	GO:0006468	protein phosphorylation (BP)
GRMZM2G137435	GO:0005886	plasma membrane (CC)
GRMZM2G137435	GO:0007165	signal transduction (BP)
GRMZM2G137435	GO:0035556	intracellular signal transduction (BP)
GRMZM2G137861	AC185464.3_FG003
GRMZM2G137861	GO:0016301	kinase activity (MF)
GRMZM2G137861	GO:0016310	phosphorylation (BP)
GRMZM2G137861	GO:0005524	ATP binding (MF)
GRMZM2G137861	GO:0004672	protein kinase activity (MF)
GRMZM2G137861	GO:0006468	protein phosphorylation (BP)
GRMZM2G137861	GO:0005886	plasma membrane (CC)
GRMZM2G137861	GO:0004674	protein serine/threonine kinase activity (MF)
GRMZM2G137861	GO:0007166	cell surface receptor signaling pathway (BP)
GRMZM2G137964	AC188129.4_FG001
GRMZM2G137964	AC193518.3_FG005
GRMZM2G137964	EF517601.1_FG003
GRMZM2G137964	GRMZM2G042253
GRMZM2G137964	GRMZM2G113869
GRMZM2G137964	GRMZM2G137964
GRMZM2G137964	GRMZM2G482662
GRMZM2G137964	GRMZM2G588266
GRMZM2G137964	GRMZM2G701576
GRMZM2G137964	GRMZM5G815358
GRMZM2G137964	GRMZM2G703772
GRMZM2G138258	AC148152.3_FG008
GRMZM2G138258	AC212859.3_FG008
GRMZM2G138258	GRMZM2G012276
GRMZM2G138258	GRMZM2G016677
GRMZM2G138258	GRMZM2G092427
GRMZM2G138258	GRMZM2G113349
GRMZM2G138258	GRMZM2G138258
GRMZM2G138258	GRMZM2G149428
GRMZM2G138258	GRMZM2G449496
GRMZM2G138258	GO:0003700	DNA-binding transcription factor activity (MF)
GRMZM2G138370	AC185464.3_FG003
GRMZM2G138370	GRMZM2G056875
GRMZM2G138370	GRMZM2G119967
GRMZM2G138450	GRMZM2G138450
GRMZM2G138450	GRMZM2G149273
GRMZM2G138450	GRMZM2G321839
GRMZM2G138450	GO:0055114	oxidation-reduction process (BP)
GRMZM2G138770	GRMZM2G109056
GRMZM2G138770	GRMZM2G082199
GRMZM2G138770	GRMZM2G131055
GRMZM2G138770	GO:0005524	ATP binding (MF)
GRMZM2G138770	GO:0006952	defense response (BP)
GRMZM2G138770	GO:0005576	extracellular region (CC)
GRMZM2G139874	GRMZM2G139874
GRMZM2G139874	GRMZM2G431288
GRMZM2G139874	GO:0055114	oxidation-reduction process (BP)
GRMZM2G140231	GRMZM2G082199
GRMZM2G140231	GO:0016301	kinase activity (MF)
GRMZM2G140231	GO:0016310	phosphorylation (BP)
GRMZM2G140231	GO:0005524	ATP binding (MF)
GRMZM2G140231	GO:0004672	protein kinase activity (MF)
GRMZM2G140231	GO:0006468	protein phosphorylation (BP)
GRMZM2G140231	GO:0005886	plasma membrane (CC)
GRMZM2G140231	GO:0004674	protein serine/threonine kinase activity (MF)
GRMZM2G140328	GRMZM2G140328
GRMZM2G140328	GRMZM5G893864
GRMZM2G140328	GO:0005524	ATP binding (MF)
GRMZM2G140328	GO:0000166	nucleotide binding (MF)
GRMZM2G140721	GRMZM2G126261
GRMZM2G140721	GRMZM2G140721
GRMZM2G140721	GRMZM2G474153
GRMZM2G140721	GO:0016301	kinase activity (MF)
GRMZM2G140721	GO:0016310	phosphorylation (BP)
GRMZM2G140721	GO:0005524	ATP binding (MF)
GRMZM2G140721	GO:0004672	protein kinase activity (MF)
GRMZM2G140721	GO:0006468	protein phosphorylation (BP)
GRMZM2G140721	GO:0005886	plasma membrane (CC)
GRMZM2G140817	GRMZM2G140817
GRMZM2G140817	GO:0016491	oxidoreductase activity (MF)
GRMZM2G140817	GO:0055114	oxidation-reduction process (BP)
GRMZM2G140817	GO:0046872	metal ion binding (MF)
GRMZM2G140817	GO:0020037	heme binding (MF)
GRMZM2G140817	GO:0005506	iron ion binding (MF)
GRMZM2G140817	GO:0016705	oxidoreductase activity, acting on paired donors, with incorporation or reduction of molecular oxygen (MF)
GRMZM2G140989	GRMZM2G004519
GRMZM2G140989	GRMZM2G041356
GRMZM2G140989	GRMZM2G452121
GRMZM2G141260	GRMZM2G000268
GRMZM2G142037	GRMZM2G142037
GRMZM2G142037	GO:0005524	ATP binding (MF)
GRMZM2G142919	GRMZM2G142919
GRMZM2G143187	AC193632.2_FG002
GRMZM2G143187	GRMZM2G003970
GRMZM2G143187	GRMZM2G127328
GRMZM2G143187	GRMZM2G130389
GRMZM2G143187	GRMZM2G134205
GRMZM2G143187	GRMZM2G143187
GRMZM2G143187	GRMZM2G162158
GRMZM2G143187	GRMZM2G168115
GRMZM2G143187	GRMZM2G452121
GRMZM2G143187	GRMZM5G805732
GRMZM2G143187	GO:0005886	plasma membrane (CC)
GRMZM2G144668	GRMZM2G144668
GRMZM2G144668	GRMZM2G431288
GRMZM2G144668	GO:0016491	oxidoreductase activity (MF)
GRMZM2G144668	GO:0055114	oxidation-reduction process (BP)
GRMZM2G144668	GO:0046872	metal ion binding (MF)
GRMZM2G145045	GRMZM2G032910
GRMZM2G145045	GRMZM2G036564
GRMZM2G145045	GRMZM2G140817
GRMZM2G145045	GRMZM2G141931
GRMZM2G145045	GRMZM2G145045
GRMZM2G145045	GRMZM2G436448
GRMZM2G145045	GRMZM2G474153
GRMZM2G145045	GRMZM2G099305
GRMZM2G145045	GO:0003824	catalytic activity (MF)
GRMZM2G145045	GO:0016740	transferase activity (MF)
GRMZM2G145045	GO:0005524	ATP binding (MF)
GRMZM2G145109	GRMZM2G145109
GRMZM2G145109	GO:0016301	kinase activity (MF)
GRMZM2G145109	GO:0016310	phosphorylation (BP)
GRMZM2G145109	GO:0005524	ATP binding (MF)
GRMZM2G145109	GO:0004672	protein kinase activity (MF)
GRMZM2G145109	GO:0006468	protein phosphorylation (BP)
GRMZM2G145109	GO:0005886	plasma membrane (CC)
GRMZM2G145109	GO:0004674	protein serine/threonine kinase activity (MF)
GRMZM2G145109	GO:0007166	cell surface receptor signaling pathway (BP)
GRMZM2G145242	GRMZM2G022645
GRMZM2G145242	GRMZM2G075884
GRMZM2G145242	GRMZM2G145242
GRMZM2G145242	GRMZM2G412373
GRMZM2G145242	GO:0016301	kinase activity (MF)
GRMZM2G145242	GO:0016310	phosphorylation (BP)
GRMZM2G145242	GO:0005524	ATP binding (MF)
GRMZM2G145242	GO:0004672	protein kinase activity (MF)
GRMZM2G145242	GO:0006468	protein phosphorylation (BP)
GRMZM2G145242	GO:0005886	plasma membrane (CC)
GRMZM2G145242	GO:0030246	carbohydrate binding (MF)
GRMZM2G145461	GRMZM2G129189
GRMZM2G145974	GRMZM2G015295
GRMZM2G145974	GRMZM2G031317
GRMZM2G145974	GRMZM2G157168
GRMZM2G145974	GO:0005886	plasma membrane (CC)
GRMZM2G146981	AC214501.2_FG005
GRMZM2G146981	GRMZM2G131391
GRMZM2G146981	GRMZM2G146981
GRMZM2G146981	GRMZM2G090875
GRMZM2G146981	GRMZM2G174441
GRMZM2G146981	GRMZM2G180907
GRMZM2G146981	GRMZM5G887877
GRMZM2G147014	GRMZM2G061950
GRMZM2G147014	GRMZM2G147014
GRMZM2G147014	GRMZM2G150906
GRMZM2G147014	GRMZM2G165919
GRMZM2G147014	GRMZM2G373522
GRMZM2G147014	GO:0016740	transferase activity (MF)
GRMZM2G147014	GO:0003700	DNA-binding transcription factor activity (MF)
GRMZM2G147256	GRMZM2G147256
GRMZM2G147256	AC203966.5_FG002
GRMZM2G147256	GRMZM2G016677
GRMZM2G147256	GRMZM2G043162
GRMZM2G147256	GRMZM2G113349
GRMZM2G147256	GRMZM2G379540
GRMZM2G147256	GO:0003824	catalytic activity (MF)
GRMZM2G147752	GRMZM2G140448
GRMZM2G147752	GRMZM2G147752
GRMZM2G147752	GO:0055114	oxidation-reduction process (BP)
GRMZM2G148281	GRMZM2G148281
GRMZM2G148281	GRMZM2G131205
GRMZM2G148281	GO:0016491	oxidoreductase activity (MF)
GRMZM2G148281	GO:0055114	oxidation-reduction process (BP)
GRMZM2G148281	GO:0046872	metal ion binding (MF)
GRMZM2G148281	GO:0003824	catalytic activity (MF)
GRMZM2G148904	GRMZM2G005849
GRMZM2G148904	GRMZM2G026889
GRMZM2G148904	GRMZM2G077655
GRMZM2G148904	GRMZM2G087326
GRMZM2G148904	GRMZM2G093826
GRMZM2G148904	GRMZM2G148904
GRMZM2G148904	GRMZM2G120320
GRMZM2G148904	GO:0016740	transferase activity (MF)
GRMZM2G149273	GRMZM2G149273
GRMZM2G149273	GRMZM2G176085
GRMZM2G149273	GRMZM2G321839
GRMZM2G149273	GRMZM2G427815
GRMZM2G149428	AC212859.3_FG008
GRMZM2G149428	GO:0009535	chloroplast thylakoid membrane (CC)
GRMZM2G149428	GO:0009579	thylakoid (CC)
GRMZM2G149428	GO:0009523	photosystem II (CC)
GRMZM2G149428	GO:0015979	photosynthesis (BP)
GRMZM2G149428	GO:0009522	photosystem I (CC)
GRMZM2G149636	GRMZM2G009735
GRMZM2G149636	GRMZM2G149636
GRMZM2G149636	GRMZM2G391794
GRMZM2G149636	GRMZM2G035103
GRMZM2G149636	GRMZM5G803308
GRMZM2G149636	GO:0003824	catalytic activity (MF)
GRMZM2G149636	GO:0016740	transferase activity (MF)
GRMZM2G149636	GO:0005524	ATP binding (MF)
GRMZM2G149636	GO:0000166	nucleotide binding (MF)
GRMZM2G149751	GRMZM2G078143
GRMZM2G149751	GRMZM2G015295
GRMZM2G149751	GRMZM2G112149
GRMZM2G149751	GRMZM2G149751
GRMZM2G149751	GO:0003824	catalytic activity (MF)
GRMZM2G149751	GO:0016740	transferase activity (MF)
GRMZM2G149935	GRMZM2G017164
GRMZM2G149935	GRMZM2G041356
GRMZM2G149935	GRMZM2G149935
GRMZM2G149935	GO:0016740	transferase activity (MF)
GRMZM2G149935	GO:0030246	carbohydrate binding (MF)
GRMZM2G150187	GRMZM2G150187
GRMZM2G150906	GRMZM2G061950
GRMZM2G150906	GRMZM2G147014
GRMZM2G150906	GRMZM2G150906
GRMZM2G150906	GRMZM2G165919
GRMZM2G150906	GRMZM2G373522
GRMZM2G150906	GO:0003824	catalytic activity (MF)
GRMZM2G150906	GO:0016740	transferase activity (MF)
GRMZM2G150906	GO:0003700	DNA-binding transcription factor activity (MF)
GRMZM2G150906	GO:0006979	response to oxidative stress (BP)
GRMZM2G151230	GRMZM2G176548
GRMZM2G151230	GRMZM2G177356
GRMZM2G151230	GRMZM2G396248
GRMZM2G151249	GRMZM2G028104
GRMZM2G151249	GRMZM2G061723
GRMZM2G151249	GRMZM2G115705
GRMZM2G151249	GRMZM2G129189
GRMZM2G151249	GRMZM2G130389
GRMZM2G151249	GRMZM2G135165
GRMZM2G151249	GRMZM2G151249
GRMZM2G151249	GRMZM2G176085
GRMZM2G151249	GO:0046872	metal ion binding (MF)
GRMZM2G151249	GO:0005576	extracellular region (CC)
GRMZM2G151249	GO:0005618	cell wall (CC)
GRMZM2G152447	GRMZM2G078472
GRMZM2G152447	GO:0046872	metal ion binding (MF)
GRMZM2G152447	GO:0005524	ATP binding (MF)
GRMZM2G152447	GO:0000166	nucleotide binding (MF)
GRMZM2G152781	GRMZM2G137535
GRMZM2G152781	GRMZM2G152781
GRMZM2G152781	GRMZM5G805609
GRMZM2G152781	GRMZM5G846916
GRMZM2G152781	GO:0009506	plasmodesma (CC)
GRMZM2G152781	GO:0046658	anchored component of plasma membrane (CC)
GRMZM2G152975	GRMZM2G152975
GRMZM2G152975	GRMZM2G431288
GRMZM2G152975	GO:0016491	oxidoreductase activity (MF)
GRMZM2G152975	GO:0055114	oxidation-reduction process (BP)
GRMZM2G152975	GO:0046872	metal ion binding (MF)
GRMZM2G153920	GRMZM2G020508
GRMZM2G153920	GRMZM2G030814
GRMZM2G153920	GRMZM2G088819
GRMZM2G153920	GRMZM2G115705
GRMZM2G153920	GRMZM2G153920
GRMZM2G153920	GRMZM2G154958
GRMZM2G153920	GRMZM2G331393
GRMZM2G153920	GRMZM5G805732
GRMZM2G153920	GRMZM5G846916
GRMZM2G153920	GO:0005886	plasma membrane (CC)
GRMZM2G153977	GRMZM2G102933
GRMZM2G153977	GRMZM2G153977
GRMZM2G153977	GRMZM2G171118
GRMZM2G153977	GO:0016491	oxidoreductase activity (MF)
GRMZM2G153977	GO:0055114	oxidation-reduction process (BP)
GRMZM2G153977	GO:0046872	metal ion binding (MF)
GRMZM2G154007	GRMZM2G074604
GRMZM2G154007	GRMZM2G023847
GRMZM2G154007	GRMZM2G029756
GRMZM2G154007	GRMZM2G107228
GRMZM2G154007	GRMZM2G154007
GRMZM2G154007	GO:0016491	oxidoreductase activity (MF)
GRMZM2G154007	GO:0055114	oxidation-reduction process (BP)
GRMZM2G154007	GO:0046872	metal ion binding (MF)
GRMZM2G154007	GO:0046658	anchored component of plasma membrane (CC)
GRMZM2G154628	GRMZM2G154628
GRMZM2G154628	GO:0005886	plasma membrane (CC)
GRMZM2G154628	GO:0009506	plasmodesma (CC)
GRMZM2G154958	AC234526.1_FG005
GRMZM2G154958	GRMZM2G115705
GRMZM2G154958	GRMZM2G133434
GRMZM2G154958	GRMZM2G153920
GRMZM2G154958	GRMZM2G154958
GRMZM2G154958	GRMZM2G168985
GRMZM2G154958	GRMZM5G805732
GRMZM2G154958	GO:0005886	plasma membrane (CC)
GRMZM2G156310	GRMZM5G862540
GRMZM2G156310	GRMZM2G000489
GRMZM2G156310	GRMZM2G044383
GRMZM2G156310	GRMZM2G073725
GRMZM2G156310	GRMZM2G145461
GRMZM2G156310	GRMZM2G156310
GRMZM2G156310	GRMZM2G358830
GRMZM2G156310	GRMZM2G410991
GRMZM2G156310	GO:0009056	catabolic process (BP)
GRMZM2G157168	GRMZM2G015295
GRMZM2G157168	GRMZM2G031317
GRMZM2G157168	GRMZM2G087326
GRMZM2G157168	GRMZM2G112456
GRMZM2G157168	GRMZM2G145974
GRMZM2G157168	GRMZM2G157168
GRMZM2G157168	GO:0005886	plasma membrane (CC)
GRMZM2G157168	GO:0009506	plasmodesma (CC)
GRMZM2G157168	GO:0005576	extracellular region (CC)
GRMZM2G157168	GO:0007165	signal transduction (BP)
GRMZM2G158394	GRMZM2G029048
GRMZM2G158394	GRMZM2G009735
GRMZM2G158394	GRMZM2G056772
GRMZM2G158394	GRMZM2G124175
GRMZM2G158394	GRMZM2G125241
GRMZM2G158394	GRMZM2G147245
GRMZM2G158394	GRMZM2G158394
GRMZM2G158394	GRMZM2G167613
GRMZM2G158394	GO:0016491	oxidoreductase activity (MF)
GRMZM2G158394	GO:0055114	oxidation-reduction process (BP)
GRMZM2G158394	GO:0005576	extracellular region (CC)
GRMZM2G159908	GRMZM2G159908
GRMZM2G159908	GO:0005524	ATP binding (MF)
GRMZM2G159908	GO:0006468	protein phosphorylation (BP)
GRMZM2G160710	GRMZM2G084486
GRMZM2G160710	GO:0003700	DNA-binding transcription factor activity (MF)
GRMZM2G160719	GRMZM2G004519
GRMZM2G160719	GRMZM2G057841
GRMZM2G160719	GRMZM2G135165
GRMZM2G160719	GRMZM2G153920
GRMZM2G160719	GRMZM2G326707
GRMZM2G160719	GRMZM2G331393
GRMZM2G160719	GRMZM5G805732
GRMZM2G160719	GRMZM2G160719
GRMZM2G161245	GRMZM2G015295
GRMZM2G161245	GRMZM2G022642
GRMZM2G161245	GRMZM2G161245
GRMZM2G161245	GO:0016491	oxidoreductase activity (MF)
GRMZM2G161245	GO:0055114	oxidation-reduction process (BP)
GRMZM2G161245	GO:0003824	catalytic activity (MF)
GRMZM2G161245	GO:0016616	oxidoreductase activity, acting on the CH-OH group of donors, NAD or NADP as acceptor (MF)
GRMZM2G161245	GO:0005975	carbohydrate metabolic process (BP)
GRMZM2G161274	GRMZM2G079263
GRMZM2G161274	GRMZM2G161274
GRMZM2G161274	GRMZM2G176085
GRMZM2G161274	GRMZM2G321839
GRMZM2G161274	GO:0005576	extracellular region (CC)
GRMZM2G161310	GRMZM2G161310
GRMZM2G162158	GRMZM5G805732
GRMZM2G162158	GO:0016491	oxidoreductase activity (MF)
GRMZM2G162158	GO:0055114	oxidation-reduction process (BP)
GRMZM2G162158	GO:0046872	metal ion binding (MF)
GRMZM2G162505	GRMZM2G162505
GRMZM2G162505	GO:0005975	carbohydrate metabolic process (BP)
GRMZM2G162755	GRMZM2G007795
GRMZM2G162755	GRMZM2G008539
GRMZM2G162755	GRMZM2G009125
GRMZM2G162755	GRMZM2G137861
GRMZM2G162755	GRMZM2G162755
GRMZM2G162755	GRMZM5G834303
GRMZM2G162755	GO:0016740	transferase activity (MF)
GRMZM2G162755	GO:0005524	ATP binding (MF)
GRMZM2G162755	GO:0000166	nucleotide binding (MF)
GRMZM2G162829	GRMZM2G056875
GRMZM2G162829	GO:0005524	ATP binding (MF)
GRMZM2G162829	GO:0004672	protein kinase activity (MF)
GRMZM2G162829	GO:0006468	protein phosphorylation (BP)
GRMZM2G163406	GRMZM2G041356
GRMZM2G163406	GO:0030246	carbohydrate binding (MF)
GRMZM2G163406	GO:0005576	extracellular region (CC)
GRMZM2G164131	GRMZM2G055999
GRMZM2G164131	GRMZM2G087326
GRMZM2G164131	GRMZM2G112456
GRMZM2G164131	GRMZM2G133684
GRMZM2G164131	GRMZM2G164131
GRMZM2G164131	GRMZM2G181081
GRMZM2G164131	GO:0005524	ATP binding (MF)
GRMZM2G164131	GO:0004672	protein kinase activity (MF)
GRMZM2G164131	GO:0006468	protein phosphorylation (BP)
GRMZM2G164612	GRMZM2G164612
GRMZM2G164640	GRMZM2G109056
GRMZM2G164640	GRMZM2G028129
GRMZM2G164640	GRMZM2G041356
GRMZM2G164640	GRMZM2G061723
GRMZM2G164640	GRMZM2G073884
GRMZM2G164640	GRMZM2G124428
GRMZM2G164640	GRMZM2G134205
GRMZM2G164640	GRMZM2G151249
GRMZM2G164640	GRMZM2G180080
GRMZM2G164640	GRMZM2G035103
GRMZM2G164640	GRMZM2G164640
GRMZM2G165387	GRMZM2G040508
GRMZM2G165387	GO:0016301	kinase activity (MF)
GRMZM2G165387	GO:0016310	phosphorylation (BP)
GRMZM2G165387	GO:0005524	ATP binding (MF)
GRMZM2G165387	GO:0004672	protein kinase activity (MF)
GRMZM2G165387	GO:0006468	protein phosphorylation (BP)
GRMZM2G165387	GO:0000166	nucleotide binding (MF)
GRMZM2G165919	GRMZM2G165919
GRMZM2G166639	GRMZM2G041356
GRMZM2G166639	GRMZM2G166639
GRMZM2G166639	GO:0016491	oxidoreductase activity (MF)
GRMZM2G166639	GO:0055114	oxidation-reduction process (BP)
GRMZM2G166639	GO:0046872	metal ion binding (MF)
GRMZM2G166639	GO:0003824	catalytic activity (MF)
GRMZM2G166639	GO:0005975	carbohydrate metabolic process (BP)
GRMZM2G166639	GO:0030246	carbohydrate binding (MF)
GRMZM2G167613	GRMZM2G437912
GRMZM2G167613	GRMZM2G087259
GRMZM2G167613	GRMZM2G158394
GRMZM2G167613	GO:0016491	oxidoreductase activity (MF)
GRMZM2G167613	GO:0055114	oxidation-reduction process (BP)
GRMZM2G167613	GO:0046872	metal ion binding (MF)
GRMZM2G167613	GO:0016616	oxidoreductase activity, acting on the CH-OH group of donors, NAD or NADP as acceptor (MF)
GRMZM2G167613	GO:0009809	lignin biosynthetic process (BP)
GRMZM2G167637	GRMZM2G167637
GRMZM2G168115	AC193632.2_FG002
GRMZM2G168115	GRMZM2G003970
GRMZM2G168115	GRMZM2G127328
GRMZM2G168115	GRMZM2G134205
GRMZM2G168115	GRMZM2G143187
GRMZM2G168115	GRMZM2G168115
GRMZM2G168115	GRMZM2G452121
GRMZM2G168115	GRMZM5G805732
GRMZM2G168115	GO:0005524	ATP binding (MF)
GRMZM2G168115	GO:0004672	protein kinase activity (MF)
GRMZM2G168115	GO:0006468	protein phosphorylation (BP)
GRMZM2G168976	GRMZM2G168976
GRMZM2G168976	GO:0055114	oxidation-reduction process (BP)
GRMZM2G168985	GRMZM2G018716
GRMZM2G168985	GRMZM2G154958
GRMZM2G168985	GRMZM2G168985
GRMZM2G168985	GO:0016301	kinase activity (MF)
GRMZM2G168985	GO:0016310	phosphorylation (BP)
GRMZM2G168985	GO:0005524	ATP binding (MF)
GRMZM2G168985	GO:0004672	protein kinase activity (MF)
GRMZM2G168985	GO:0006468	protein phosphorylation (BP)
GRMZM2G168985	GO:0005886	plasma membrane (CC)
GRMZM2G168985	GO:0004674	protein serine/threonine kinase activity (MF)
GRMZM2G168985	GO:0000166	nucleotide binding (MF)
GRMZM2G170388	GRMZM2G079263
GRMZM2G170388	GRMZM2G170388
GRMZM2G170388	GRMZM2G448142
GRMZM2G170388	GO:0008152	metabolic process (BP)
GRMZM2G170388	GO:0005975	carbohydrate metabolic process (BP)
GRMZM2G170388	GO:0016798	hydrolase activity, acting on glycosyl bonds (MF)
GRMZM2G170388	GO:0003700	DNA-binding transcription factor activity (MF)
GRMZM2G170388	GO:0005576	extracellular region (CC)
GRMZM2G170388	GO:0004650	polygalacturonase activity (MF)
GRMZM2G170400	GRMZM2G000601
GRMZM2G170400	GRMZM2G170400
GRMZM2G170400	GO:0016740	transferase activity (MF)
GRMZM2G170400	GO:0005524	ATP binding (MF)
GRMZM2G170400	GO:0000166	nucleotide binding (MF)
GRMZM2G170625	GRMZM2G041356
GRMZM2G170625	GRMZM2G170625
GRMZM2G170625	GO:0030246	carbohydrate binding (MF)
GRMZM2G171118	GRMZM2G153977
GRMZM2G171118	GRMZM2G171118
GRMZM2G171118	GO:0016491	oxidoreductase activity (MF)
GRMZM2G171118	GO:0055114	oxidation-reduction process (BP)
GRMZM2G171118	GO:0046872	metal ion binding (MF)
GRMZM2G171118	GO:0020037	heme binding (MF)
GRMZM2G171118	GO:0004497	monooxygenase activity (MF)
GRMZM2G171118	GO:0005506	iron ion binding (MF)
GRMZM2G171118	GO:0016705	oxidoreductase activity, acting on paired donors, with incorporation or reduction of molecular oxygen (MF)
GRMZM2G171118	GO:0016709	oxidoreductase activity, acting on paired donors, with incorporation or reduction of molecular oxygen, NAD(P)H as one donor, and incorporation of one atom of oxygen (MF)
GRMZM2G171210	GRMZM2G171210
GRMZM2G171210	GO:0005524	ATP binding (MF)
GRMZM2G171210	GO:0004672	protein kinase activity (MF)
GRMZM2G171210	GO:0006468	protein phosphorylation (BP)
GRMZM2G171406	GRMZM2G171406
GRMZM2G171406	GRMZM2G324390
GRMZM2G171406	GRMZM2G413750
GRMZM2G171406	GO:0016301	kinase activity (MF)
GRMZM2G171406	GO:0016310	phosphorylation (BP)
GRMZM2G171406	GO:0005524	ATP binding (MF)
GRMZM2G171406	GO:0004672	protein kinase activity (MF)
GRMZM2G171406	GO:0006468	protein phosphorylation (BP)
GRMZM2G171406	GO:0005886	plasma membrane (CC)
GRMZM2G171406	GO:0004674	protein serine/threonine kinase activity (MF)
GRMZM2G171406	GO:0000166	nucleotide binding (MF)
GRMZM2G171880	GRMZM2G171880
GRMZM2G171880	GO:0016301	kinase activity (MF)
GRMZM2G171880	GO:0016310	phosphorylation (BP)
GRMZM2G171880	GO:0005524	ATP binding (MF)
GRMZM2G171880	GO:0004672	protein kinase activity (MF)
GRMZM2G171880	GO:0006468	protein phosphorylation (BP)
GRMZM2G171880	GO:0005886	plasma membrane (CC)
GRMZM2G171880	GO:0004674	protein serine/threonine kinase activity (MF)
GRMZM2G171880	GO:0000166	nucleotide binding (MF)
GRMZM2G172204	GRMZM2G041356
GRMZM2G172204	GO:0030246	carbohydrate binding (MF)
GRMZM2G172204	GO:0005576	extracellular region (CC)
GRMZM2G172429	GRMZM2G172429
GRMZM2G172429	GO:0016301	kinase activity (MF)
GRMZM2G172429	GO:0016310	phosphorylation (BP)
GRMZM2G172429	GO:0005524	ATP binding (MF)
GRMZM2G172429	GO:0004672	protein kinase activity (MF)
GRMZM2G172429	GO:0006468	protein phosphorylation (BP)
GRMZM2G172429	GO:0005886	plasma membrane (CC)
GRMZM2G172429	GO:0009506	plasmodesma (CC)
GRMZM2G172429	GO:0000166	nucleotide binding (MF)
GRMZM2G172491	GRMZM2G172491
GRMZM2G172491	GRMZM2G431288
GRMZM2G172491	GO:0055114	oxidation-reduction process (BP)
GRMZM2G173710	GRMZM2G085411
GRMZM2G173710	GRMZM2G131055
GRMZM2G173710	GRMZM2G133430
GRMZM2G173710	GRMZM2G138450
GRMZM2G173710	GRMZM2G173710
GRMZM2G173710	GRMZM2G311898
GRMZM2G173710	GRMZM5G846916
GRMZM2G173710	GRMZM2G410991
GRMZM2G173710	GRMZM2G416750
GRMZM2G173710	GO:0016310	phosphorylation (BP)
GRMZM2G173710	GO:0006468	protein phosphorylation (BP)
GRMZM2G174114	GRMZM2G310431
GRMZM2G174114	GO:0016301	kinase activity (MF)
GRMZM2G174114	GO:0016310	phosphorylation (BP)
GRMZM2G174114	GO:0005524	ATP binding (MF)
GRMZM2G174114	GO:0004672	protein kinase activity (MF)
GRMZM2G174114	GO:0006468	protein phosphorylation (BP)
GRMZM2G174114	GO:0005886	plasma membrane (CC)
GRMZM2G174114	GO:0000166	nucleotide binding (MF)
GRMZM2G174441	GRMZM2G146981
GRMZM2G174441	GRMZM2G090875
GRMZM2G174441	GRMZM2G180907
GRMZM2G174449	GRMZM5G893912
GRMZM2G174449	GO:0005524	ATP binding (MF)
GRMZM2G174449	GO:0000166	nucleotide binding (MF)
GRMZM2G174558	GRMZM2G003970
GRMZM2G174558	GRMZM2G046459
GRMZM2G174558	GRMZM2G101958
GRMZM2G174558	GRMZM2G119755
GRMZM2G174558	GRMZM2G125266
GRMZM2G174558	GRMZM2G174558
GRMZM2G174558	GRMZM2G178645
GRMZM2G174558	GRMZM2G358830
GRMZM2G174558	GRMZM2G148087
GRMZM2G174558	GRMZM2G410991
GRMZM2G174558	GO:0055114	oxidation-reduction process (BP)
GRMZM2G174615	GRMZM2G325477
GRMZM2G174615	GO:0016740	transferase activity (MF)
GRMZM2G174615	GO:0005886	plasma membrane (CC)
GRMZM2G174708	GRMZM2G028104
GRMZM2G174708	GRMZM2G082959
GRMZM2G174708	GRMZM2G099467
GRMZM2G174708	GRMZM2G127328
GRMZM2G174708	GRMZM2G174708
GRMZM2G174708	GRMZM2G180080
GRMZM2G174708	GRMZM2G326707
GRMZM2G174708	GRMZM2G358153
GRMZM2G174708	GRMZM5G805732
GRMZM2G174708	GRMZM5G846916
GRMZM2G174708	GO:0009056	catabolic process (BP)
GRMZM2G174732	GRMZM2G174732
GRMZM2G174732	GRMZM2G000603
GRMZM2G174732	GO:0003824	catalytic activity (MF)
GRMZM2G174819	AC188129.4_FG001
GRMZM2G174819	AC191324.3_FG002
GRMZM2G174819	GRMZM2G020940
GRMZM2G174819	GRMZM2G113869
GRMZM2G174819	GRMZM2G122447
GRMZM2G174819	GRMZM2G174819
GRMZM2G174819	GRMZM2G701576
GRMZM2G174819	GRMZM2G430029
GRMZM2G174819	GRMZM2G703772
GRMZM2G174819	GO:0030246	carbohydrate binding (MF)
GRMZM2G174819	GO:0007165	signal transduction (BP)
GRMZM2G174827	GRMZM2G000268
GRMZM2G174827	GRMZM2G174827
GRMZM2G174975	GRMZM2G174975
GRMZM2G174975	GO:0016788	hydrolase activity, acting on ester bonds (MF)
GRMZM2G176085	GRMZM2G149273
GRMZM2G176085	GRMZM2G176085
GRMZM2G176085	GRMZM2G321839
GRMZM2G176085	GRMZM2G427815
GRMZM2G176354	AC187879.3_FG001
GRMZM2G176354	GRMZM2G042253
GRMZM2G176354	GRMZM2G174819
GRMZM2G176354	GRMZM2G176354
GRMZM2G176354	GRMZM2G588266
GRMZM2G176354	GRMZM2G701576
GRMZM2G176354	GRMZM5G815358
GRMZM2G176354	GRMZM2G148453
GRMZM2G176354	GRMZM2G703772
GRMZM2G176354	GRMZM5G857998
GRMZM2G176354	GO:0009534	chloroplast thylakoid (CC)
GRMZM2G176548	GRMZM2G081582
GRMZM2G176548	GRMZM2G109056
GRMZM2G176548	GRMZM2G003970
GRMZM2G176548	GRMZM2G039639
GRMZM2G176548	GRMZM2G042107
GRMZM2G176548	GRMZM2G125571
GRMZM2G176548	GRMZM2G151230
GRMZM2G176548	GRMZM2G159908
GRMZM2G176548	GRMZM2G176548
GRMZM2G176548	GRMZM2G177356
GRMZM2G176548	GRMZM2G410991
GRMZM2G177356	GRMZM2G003970
GRMZM2G177356	GRMZM2G039639
GRMZM2G177356	GRMZM2G042107
GRMZM2G177356	GRMZM2G135739
GRMZM2G177356	GRMZM2G151230
GRMZM2G177356	GRMZM2G176548
GRMZM2G177356	GRMZM2G177356
GRMZM2G177356	GRMZM2G396248
GRMZM2G177356	GRMZM2G402631
GRMZM2G177356	GRMZM2G410991
GRMZM2G177356	GRMZM5G812326
GRMZM2G177508	AC212859.3_FG008
GRMZM2G177508	GRMZM2G092427
GRMZM2G177508	GRMZM2G113349
GRMZM2G177508	GRMZM2G149428
GRMZM2G177508	GRMZM2G177508
GRMZM2G177508	GRMZM2G449496
GRMZM2G177508	GO:0046872	metal ion binding (MF)
GRMZM2G177508	GO:0009535	chloroplast thylakoid membrane (CC)
GRMZM2G177508	GO:0009579	thylakoid (CC)
GRMZM2G177631	GRMZM2G177631
GRMZM2G177631	GO:0046872	metal ion binding (MF)
GRMZM2G177631	GO:0016740	transferase activity (MF)
GRMZM2G177631	GO:0005886	plasma membrane (CC)
GRMZM2G177726	GRMZM2G003970
GRMZM2G177726	GRMZM2G140231
GRMZM2G177726	GRMZM2G177726
GRMZM2G177726	GO:0016301	kinase activity (MF)
GRMZM2G177726	GO:0016310	phosphorylation (BP)
GRMZM2G177726	GO:0005524	ATP binding (MF)
GRMZM2G177726	GO:0004672	protein kinase activity (MF)
GRMZM2G177726	GO:0006468	protein phosphorylation (BP)
GRMZM2G177726	GO:0005886	plasma membrane (CC)
GRMZM2G177726	GO:0004674	protein serine/threonine kinase activity (MF)
GRMZM2G178074	GRMZM2G178074
GRMZM2G179147	GRMZM2G179147
GRMZM2G179147	GRMZM2G431288
GRMZM2G179147	GO:0055114	oxidation-reduction process (BP)
GRMZM2G179301	AC198118.4_FG001
GRMZM2G179301	AC207342.3_FG008
GRMZM2G179301	AC208212.3_FG001
GRMZM2G179301	GRMZM2G031065
GRMZM2G179301	GRMZM2G063679
GRMZM2G179301	GRMZM2G114294
GRMZM2G179301	GRMZM2G176085
GRMZM2G179301	GRMZM2G455817
GRMZM2G179301	GRMZM2G179301
GRMZM2G179301	GRMZM2G570970
GRMZM2G179301	GO:0009056	catabolic process (BP)
GRMZM2G179792	GRMZM5G851862
GRMZM2G179792	GO:0003824	catalytic activity (MF)
GRMZM2G179792	GO:0016740	transferase activity (MF)
GRMZM2G179792	GO:0009534	chloroplast thylakoid (CC)
GRMZM2G180080	GRMZM2G028129
GRMZM2G180080	GRMZM2G061723
GRMZM2G180080	GRMZM2G035103
GRMZM2G180080	GO:0005524	ATP binding (MF)
GRMZM2G180080	GO:0000166	nucleotide binding (MF)
GRMZM2G180907	AC214501.2_FG005
GRMZM2G180907	GRMZM2G131391
GRMZM2G180907	GRMZM2G146981
GRMZM2G180907	GRMZM2G090875
GRMZM2G180907	GRMZM2G174441
GRMZM2G180907	GRMZM2G180907
GRMZM2G180907	GRMZM5G887877
GRMZM2G181081	GRMZM2G055999
GRMZM2G181081	GRMZM2G087326
GRMZM2G181081	GRMZM2G112456
GRMZM2G181081	GO:0005524	ATP binding (MF)
GRMZM2G181081	GO:0004672	protein kinase activity (MF)
GRMZM2G181081	GO:0006468	protein phosphorylation (BP)
GRMZM2G310431	GRMZM2G310431
GRMZM2G310431	GO:0005524	ATP binding (MF)
GRMZM2G310431	GO:0000166	nucleotide binding (MF)
GRMZM2G310947	GRMZM2G310431
GRMZM2G310947	GRMZM2G310947
GRMZM2G310947	GO:0016301	kinase activity (MF)
GRMZM2G310947	GO:0016310	phosphorylation (BP)
GRMZM2G310947	GO:0005524	ATP binding (MF)
GRMZM2G310947	GO:0004672	protein kinase activity (MF)
GRMZM2G310947	GO:0006468	protein phosphorylation (BP)
GRMZM2G310947	GO:0005886	plasma membrane (CC)
GRMZM2G310947	GO:0000166	nucleotide binding (MF)
GRMZM2G311898	GRMZM2G067225
GRMZM2G311898	GRMZM2G085411
GRMZM2G311898	GRMZM2G173710
GRMZM2G311898	GRMZM2G311898
GRMZM2G311898	GO:0055114	oxidation-reduction process (BP)
GRMZM2G313104	AC185464.3_FG003
GRMZM2G313104	GRMZM2G056875
GRMZM2G313104	GRMZM2G119967
GRMZM2G313184	GRMZM2G313184
GRMZM2G313184	GRMZM2G321839
GRMZM2G313184	GO:0055114	oxidation-reduction process (BP)
GRMZM2G313643	GRMZM2G313643
GRMZM2G313643	GO:0016740	transferase activity (MF)
GRMZM2G313643	GO:0016301	kinase activity (MF)
GRMZM2G313643	GO:0016310	phosphorylation (BP)
GRMZM2G313643	GO:0005524	ATP binding (MF)
GRMZM2G313643	GO:0004672	protein kinase activity (MF)
GRMZM2G313643	GO:0006468	protein phosphorylation (BP)
GRMZM2G313643	GO:0005886	plasma membrane (CC)
GRMZM2G313643	GO:0004674	protein serine/threonine kinase activity (MF)
GRMZM2G313643	GO:0000166	nucleotide binding (MF)
GRMZM2G315726	GRMZM2G004036
GRMZM2G315726	GRMZM2G042107
GRMZM2G315726	GRMZM2G095873
GRMZM2G315726	GRMZM2G124428
GRMZM2G315726	GRMZM2G125571
GRMZM2G315726	GRMZM2G147752
GRMZM2G315726	GRMZM2G455909
GRMZM2G316474	GRMZM2G149273
GRMZM2G316474	GRMZM2G176085
GRMZM2G316474	GRMZM2G321839
GRMZM2G316474	GRMZM2G427815
GRMZM2G316474	GRMZM2G316474
GRMZM2G319138	GRMZM2G014089
GRMZM2G319138	GO:0005524	ATP binding (MF)
GRMZM2G319138	GO:0005886	plasma membrane (CC)
GRMZM2G319138	GO:0000166	nucleotide binding (MF)
GRMZM2G319138	GO:0042626	ATPase-coupled transmembrane transporter activity (MF)
GRMZM2G321839	GRMZM2G321839
GRMZM2G321839	GRMZM2G427815
GRMZM2G322819	GRMZM2G004528
GRMZM2G322819	GRMZM2G074687
GRMZM2G322819	GRMZM2G322819
GRMZM2G324390	GRMZM2G171406
GRMZM2G324390	GRMZM2G324390
GRMZM2G324390	GRMZM2G413750
GRMZM2G324390	GO:0016301	kinase activity (MF)
GRMZM2G324390	GO:0016310	phosphorylation (BP)
GRMZM2G324390	GO:0005524	ATP binding (MF)
GRMZM2G324390	GO:0004672	protein kinase activity (MF)
GRMZM2G324390	GO:0006468	protein phosphorylation (BP)
GRMZM2G324390	GO:0005886	plasma membrane (CC)
GRMZM2G324390	GO:0004674	protein serine/threonine kinase activity (MF)
GRMZM2G324390	GO:0000166	nucleotide binding (MF)
GRMZM2G325131	GRMZM2G051219
GRMZM2G325131	GRMZM2G325131
GRMZM2G325477	GRMZM2G002542
GRMZM2G325477	GRMZM2G017022
GRMZM2G325477	GRMZM2G105221
GRMZM2G325477	GRMZM2G122520
GRMZM2G325477	GRMZM2G325477
GRMZM2G325477	GRMZM2G407825
GRMZM2G325477	GRMZM2G474153
GRMZM2G325477	GO:0016310	phosphorylation (BP)
GRMZM2G325477	GO:0005524	ATP binding (MF)
GRMZM2G325477	GO:0006468	protein phosphorylation (BP)
GRMZM2G325477	GO:0005886	plasma membrane (CC)
GRMZM2G326707	GRMZM2G174708
GRMZM2G326707	GRMZM5G805732
GRMZM2G326707	GO:0009056	catabolic process (BP)
GRMZM2G329002	AC210596.3_FG003
GRMZM2G329002	GRMZM2G056875
GRMZM2G329002	GRMZM2G576752
GRMZM2G329002	GO:0005524	ATP binding (MF)
GRMZM2G329002	GO:0004672	protein kinase activity (MF)
GRMZM2G329002	GO:0006468	protein phosphorylation (BP)
GRMZM2G331393	GRMZM2G020508
GRMZM2G331393	GRMZM2G030814
GRMZM2G331393	GRMZM2G119755
GRMZM2G331393	GRMZM2G147245
GRMZM2G331393	GRMZM2G153920
GRMZM2G331393	GRMZM2G331393
GRMZM2G331393	GRMZM2G334165
GRMZM2G331393	GRMZM2G341499
GRMZM2G331393	GRMZM5G805732
GRMZM2G331393	GRMZM5G846916
GRMZM2G331393	GO:0005886	plasma membrane (CC)
GRMZM2G334165	GRMZM2G334165
GRMZM2G334165	GO:0005524	ATP binding (MF)
GRMZM2G334165	GO:0004672	protein kinase activity (MF)
GRMZM2G334165	GO:0006468	protein phosphorylation (BP)
GRMZM2G334181	GRMZM2G029756
GRMZM2G334181	GRMZM2G041959
GRMZM2G334181	GRMZM2G334181
GRMZM2G334181	GRMZM2G358830
GRMZM2G334181	GRMZM2G455817
GRMZM2G334181	GRMZM5G834303
GRMZM2G334181	GRMZM2G102583
GRMZM2G334181	GRMZM2G327349
GRMZM2G334181	GO:0016301	kinase activity (MF)
GRMZM2G334181	GO:0016310	phosphorylation (BP)
GRMZM2G334181	GO:0003700	DNA-binding transcription factor activity (MF)
GRMZM2G337768	GRMZM2G337768
GRMZM2G341499	AC194914.3_FG002
GRMZM2G341499	GRMZM2G046297
GRMZM2G341499	GRMZM2G057459
GRMZM2G341499	GRMZM2G088778
GRMZM2G341499	GRMZM2G089720
GRMZM2G341499	GRMZM2G105417
GRMZM2G341499	GRMZM2G135165
GRMZM2G341499	GRMZM2G331393
GRMZM2G341499	GRMZM2G341499
GRMZM2G341499	GO:0005886	plasma membrane (CC)
GRMZM2G341499	GO:0038023	signaling receptor activity (MF)
GRMZM2G343149	AC198418.3_FG005
GRMZM2G343149	GRMZM2G006287
GRMZM2G343149	GRMZM2G053315
GRMZM2G343149	GRMZM2G343149
GRMZM2G343149	GRMZM5G863596
GRMZM2G343149	GRMZM2G148453
GRMZM2G343149	GO:0003824	catalytic activity (MF)
GRMZM2G343149	GO:0008152	metabolic process (BP)
GRMZM2G343149	GO:0005975	carbohydrate metabolic process (BP)
GRMZM2G343149	GO:0016798	hydrolase activity, acting on glycosyl bonds (MF)
GRMZM2G343570	GRMZM2G343570
GRMZM2G343570	GO:0005524	ATP binding (MF)
GRMZM2G343570	GO:0004672	protein kinase activity (MF)
GRMZM2G343570	GO:0006468	protein phosphorylation (BP)
GRMZM2G346861	GRMZM2G039639
GRMZM2G346861	GRMZM2G346861
GRMZM2G346861	GRMZM2G374971
GRMZM2G346861	GRMZM2G402631
GRMZM2G346861	GO:0006952	defense response (BP)
GRMZM2G346861	GO:0005576	extracellular region (CC)
GRMZM2G350793	GRMZM2G004519
GRMZM2G350793	GO:0016740	transferase activity (MF)
GRMZM2G350793	GO:0016301	kinase activity (MF)
GRMZM2G350793	GO:0016310	phosphorylation (BP)
GRMZM2G350793	GO:0005524	ATP binding (MF)
GRMZM2G350793	GO:0004672	protein kinase activity (MF)
GRMZM2G350793	GO:0006468	protein phosphorylation (BP)
GRMZM2G350793	GO:0005886	plasma membrane (CC)
GRMZM2G350793	GO:0004674	protein serine/threonine kinase activity (MF)
GRMZM2G350793	GO:0000166	nucleotide binding (MF)
GRMZM2G351937	GRMZM2G351937
GRMZM2G354909	GRMZM2G354909
GRMZM2G354909	GO:0055114	oxidation-reduction process (BP)
GRMZM2G355572	GRMZM2G009735
GRMZM2G355572	GRMZM2G044383
GRMZM2G355572	GRMZM2G061723
GRMZM2G355572	GRMZM2G095873
GRMZM2G355572	GRMZM2G149636
GRMZM2G355572	GRMZM2G365160
GRMZM2G355572	GRMZM2G396248
GRMZM2G355572	GRMZM2G035103
GRMZM2G355572	GRMZM5G803308
GRMZM2G355572	GO:0016740	transferase activity (MF)
GRMZM2G358059	GRMZM2G086964
GRMZM2G358059	GRMZM2G358059
GRMZM2G358059	GRMZM2G415007
GRMZM2G358059	GO:0046872	metal ion binding (MF)
GRMZM2G358059	GO:0005524	ATP binding (MF)
GRMZM2G358830	GRMZM2G114294
GRMZM2G358830	GRMZM2G358830
GRMZM2G358830	GO:0016740	transferase activity (MF)
GRMZM2G358830	GO:0016301	kinase activity (MF)
GRMZM2G358830	GO:0016310	phosphorylation (BP)
GRMZM2G358830	GO:0005524	ATP binding (MF)
GRMZM2G358830	GO:0004672	protein kinase activity (MF)
GRMZM2G358830	GO:0006468	protein phosphorylation (BP)
GRMZM2G358830	GO:0005886	plasma membrane (CC)
GRMZM2G358830	GO:0004674	protein serine/threonine kinase activity (MF)
GRMZM2G358830	GO:0000166	nucleotide binding (MF)
GRMZM2G359986	GRMZM2G359986
GRMZM2G359986	GO:0016301	kinase activity (MF)
GRMZM2G359986	GO:0016310	phosphorylation (BP)
GRMZM2G359986	GO:0005524	ATP binding (MF)
GRMZM2G359986	GO:0004672	protein kinase activity (MF)
GRMZM2G359986	GO:0006468	protein phosphorylation (BP)
GRMZM2G359986	GO:0005886	plasma membrane (CC)
GRMZM2G359986	GO:0004674	protein serine/threonine kinase activity (MF)
GRMZM2G359986	GO:0007166	cell surface receptor signaling pathway (BP)
GRMZM2G362303	GRMZM2G362303
GRMZM2G362303	GO:0016301	kinase activity (MF)
GRMZM2G362303	GO:0016310	phosphorylation (BP)
GRMZM2G362303	GO:0005524	ATP binding (MF)
GRMZM2G362303	GO:0004672	protein kinase activity (MF)
GRMZM2G362303	GO:0006468	protein phosphorylation (BP)
GRMZM2G362303	GO:0005886	plasma membrane (CC)
GRMZM2G365160	GRMZM5G862540
GRMZM2G365160	GRMZM2G087259
GRMZM2G365160	GRMZM2G117707
GRMZM2G365160	GRMZM2G354909
GRMZM2G365160	GRMZM2G365160
GRMZM2G365160	GRMZM2G035103
GRMZM2G365160	GO:0003824	catalytic activity (MF)
GRMZM2G365160	GO:0016740	transferase activity (MF)
GRMZM2G366146	GRMZM2G014089
GRMZM2G366146	GO:0005524	ATP binding (MF)
GRMZM2G366146	GO:0005886	plasma membrane (CC)
GRMZM2G366146	GO:0000166	nucleotide binding (MF)
GRMZM2G366146	GO:0042626	ATPase-coupled transmembrane transporter activity (MF)
GRMZM2G369485	AC212859.3_FG008
GRMZM2G369485	GRMZM2G369485
GRMZM2G369485	GRMZM2G431288
GRMZM2G369485	GO:0016491	oxidoreductase activity (MF)
GRMZM2G369485	GO:0055114	oxidation-reduction process (BP)
GRMZM2G369485	GO:0046872	metal ion binding (MF)
GRMZM2G369742	GRMZM2G074687
GRMZM2G369742	GRMZM2G122447
GRMZM2G369742	GO:0007165	signal transduction (BP)
GRMZM2G371793	AC198418.3_FG005
GRMZM2G371793	AC203966.5_FG002
GRMZM2G371793	AC209374.4_FG002
GRMZM2G371793	AC215201.3_FG005
GRMZM2G371793	GRMZM2G043162
GRMZM2G371793	GRMZM2G371793
GRMZM2G371793	GRMZM2G379540
GRMZM2G371793	GRMZM2G448142
GRMZM2G373329	GRMZM2G061723
GRMZM2G373329	GO:0005524	ATP binding (MF)
GRMZM2G373329	GO:0000166	nucleotide binding (MF)
GRMZM2G373522	GRMZM2G061950
GRMZM2G373522	GRMZM2G147014
GRMZM2G373522	GRMZM2G150906
GRMZM2G373522	GRMZM2G165919
GRMZM2G373522	GRMZM2G373522
GRMZM2G373522	GO:0005524	ATP binding (MF)
GRMZM2G373522	GO:0003700	DNA-binding transcription factor activity (MF)
GRMZM2G374302	GRMZM5G826838
GRMZM2G374302	GRMZM2G374302
GRMZM2G374302	GO:0003824	catalytic activity (MF)
GRMZM2G374302	GO:0016831	carboxy-lyase activity (MF)
GRMZM2G374971	GRMZM2G346861
GRMZM2G374971	GO:0006952	defense response (BP)
GRMZM2G374971	GO:0005576	extracellular region (CC)
GRMZM2G379540	GRMZM2G113349
GRMZM2G379540	GRMZM2G115705
GRMZM2G379540	GRMZM2G379540
GRMZM2G379540	GO:0003700	DNA-binding transcription factor activity (MF)
GRMZM2G380088	GRMZM2G380088
GRMZM2G380088	GRMZM2G000603
GRMZM2G380088	GO:0003824	catalytic activity (MF)
GRMZM2G380738	GRMZM2G474153
GRMZM2G380738	GO:0016301	kinase activity (MF)
GRMZM2G380738	GO:0016310	phosphorylation (BP)
GRMZM2G380738	GO:0005524	ATP binding (MF)
GRMZM2G380738	GO:0004672	protein kinase activity (MF)
GRMZM2G380738	GO:0006468	protein phosphorylation (BP)
GRMZM2G386229	AC198118.4_FG001
GRMZM2G386229	AC207342.3_FG008
GRMZM2G386229	AC208212.3_FG001
GRMZM2G386229	GRMZM2G031065
GRMZM2G386229	GRMZM2G063679
GRMZM2G386229	GRMZM2G114294
GRMZM2G386229	GRMZM2G176085
GRMZM2G386229	GRMZM2G570968
GRMZM2G386229	GRMZM2G179301
GRMZM2G386229	GRMZM2G570970
GRMZM2G386229	GRMZM2G386229
GRMZM2G387381	GRMZM2G387381
GRMZM2G387381	GO:0016740	transferase activity (MF)
GRMZM2G387381	GO:0016301	kinase activity (MF)
GRMZM2G387381	GO:0016310	phosphorylation (BP)
GRMZM2G387381	GO:0005524	ATP binding (MF)
GRMZM2G387381	GO:0004672	protein kinase activity (MF)
GRMZM2G387381	GO:0006468	protein phosphorylation (BP)
GRMZM2G387381	GO:0005886	plasma membrane (CC)
GRMZM2G387381	GO:0004674	protein serine/threonine kinase activity (MF)
GRMZM2G387381	GO:0000166	nucleotide binding (MF)
GRMZM2G391794	GRMZM2G114294
GRMZM2G391794	GRMZM2G391794
GRMZM2G391794	GO:0016740	transferase activity (MF)
GRMZM2G391794	GO:0016301	kinase activity (MF)
GRMZM2G391794	GO:0016310	phosphorylation (BP)
GRMZM2G391794	GO:0005524	ATP binding (MF)
GRMZM2G391794	GO:0004672	protein kinase activity (MF)
GRMZM2G391794	GO:0006468	protein phosphorylation (BP)
GRMZM2G391794	GO:0005886	plasma membrane (CC)
GRMZM2G391794	GO:0004674	protein serine/threonine kinase activity (MF)
GRMZM2G391794	GO:0000166	nucleotide binding (MF)
GRMZM2G392791	AC199526.5_FG002
GRMZM2G392791	GRMZM2G102079
GRMZM2G392791	GRMZM2G392791
GRMZM2G392791	GRMZM6G617209
GRMZM2G392791	GO:0016491	oxidoreductase activity (MF)
GRMZM2G392791	GO:0055114	oxidation-reduction process (BP)
GRMZM2G392791	GO:0046872	metal ion binding (MF)
GRMZM2G392791	GO:0003824	catalytic activity (MF)
GRMZM2G392791	GO:0016740	transferase activity (MF)
GRMZM2G392791	GO:0005524	ATP binding (MF)
GRMZM2G392791	GO:0000166	nucleotide binding (MF)
GRMZM2G396248	GRMZM2G035599
GRMZM2G396248	GRMZM2G151230
GRMZM2G396248	GRMZM2G396248
GRMZM2G396248	GO:0055114	oxidation-reduction process (BP)
GRMZM2G396248	GO:0020037	heme binding (MF)
GRMZM2G396248	GO:0005506	iron ion binding (MF)
GRMZM2G396248	GO:0016705	oxidoreductase activity, acting on paired donors, with incorporation or reduction of molecular oxygen (MF)
GRMZM2G402564	GRMZM2G402564
GRMZM2G402564	GRMZM2G431288
GRMZM2G402564	GO:0016491	oxidoreductase activity (MF)
GRMZM2G402564	GO:0055114	oxidation-reduction process (BP)
GRMZM2G402564	GO:0046872	metal ion binding (MF)
GRMZM2G402564	GO:0020037	heme binding (MF)
GRMZM2G404965	GRMZM2G041356
GRMZM2G404965	GO:0003824	catalytic activity (MF)
GRMZM2G404965	GO:0005975	carbohydrate metabolic process (BP)
GRMZM2G404965	GO:0030246	carbohydrate binding (MF)
GRMZM2G407825	GRMZM2G325477
GRMZM2G407825	GRMZM2G474153
GRMZM2G407825	GRMZM2G120320
GRMZM2G407825	GO:0005524	ATP binding (MF)
GRMZM2G407825	GO:0005886	plasma membrane (CC)
GRMZM2G407825	GO:0000166	nucleotide binding (MF)
GRMZM2G410916	GRMZM2G000601
GRMZM2G410916	GRMZM2G410916
GRMZM2G410916	GO:0016740	transferase activity (MF)
GRMZM2G410916	GO:0005524	ATP binding (MF)
GRMZM2G410916	GO:0000166	nucleotide binding (MF)
GRMZM2G410991	GRMZM2G073725
GRMZM2G410991	GRMZM2G094428
GRMZM2G410991	GRMZM2G125266
GRMZM2G410991	GRMZM2G133430
GRMZM2G410991	GRMZM2G177356
GRMZM2G410991	GRMZM2G358830
GRMZM2G410991	GO:0016740	transferase activity (MF)
GRMZM2G413750	GRMZM2G171406
GRMZM2G413750	GRMZM2G324390
GRMZM2G413750	GRMZM2G413750
GRMZM2G413750	GO:0016301	kinase activity (MF)
GRMZM2G413750	GO:0016310	phosphorylation (BP)
GRMZM2G413750	GO:0005524	ATP binding (MF)
GRMZM2G413750	GO:0004672	protein kinase activity (MF)
GRMZM2G413750	GO:0006468	protein phosphorylation (BP)
GRMZM2G413750	GO:0005886	plasma membrane (CC)
GRMZM2G413750	GO:0004674	protein serine/threonine kinase activity (MF)
GRMZM2G413750	GO:0000166	nucleotide binding (MF)
GRMZM2G414503	GRMZM2G117707
GRMZM2G414503	GRMZM2G120539
GRMZM2G414503	GRMZM2G365160
GRMZM2G414503	GO:0003824	catalytic activity (MF)
GRMZM2G414503	GO:0016740	transferase activity (MF)
GRMZM2G414503	GO:0005524	ATP binding (MF)
GRMZM2G414503	GO:0000166	nucleotide binding (MF)
GRMZM2G415007	GRMZM2G086964
GRMZM2G415007	GRMZM2G415007
GRMZM2G415007	GO:0005524	ATP binding (MF)
GRMZM2G415007	GO:0000166	nucleotide binding (MF)
GRMZM2G415529	GRMZM2G014089
GRMZM2G415529	GO:0005524	ATP binding (MF)
GRMZM2G415529	GO:0005886	plasma membrane (CC)
GRMZM2G415529	GO:0000166	nucleotide binding (MF)
GRMZM2G415529	GO:0042626	ATPase-coupled transmembrane transporter activity (MF)
GRMZM2G416632	AC185464.3_FG003
GRMZM2G416632	GRMZM2G074687
GRMZM2G416632	GRMZM2G080839
GRMZM2G416632	GRMZM2G140817
GRMZM2G416632	GRMZM2G474153
GRMZM2G416632	GO:0016740	transferase activity (MF)
GRMZM2G416632	GO:0006952	defense response (BP)
GRMZM2G416750	AC207342.3_FG008
GRMZM2G416750	GRMZM2G075333
GRMZM2G416750	GRMZM2G085411
GRMZM2G416750	GRMZM2G133430
GRMZM2G416750	GRMZM2G173710
GRMZM2G416750	GRMZM2G311898
GRMZM2G416750	GRMZM5G846916
GRMZM2G416750	GRMZM2G416750
GRMZM2G416750	GO:0016310	phosphorylation (BP)
GRMZM2G416750	GO:0006468	protein phosphorylation (BP)
GRMZM2G416750	GO:0005886	plasma membrane (CC)
GRMZM2G422340	GRMZM2G073884
GRMZM2G422340	GRMZM2G422340
GRMZM2G422340	GRMZM2G455909
GRMZM2G422340	GO:0016301	kinase activity (MF)
GRMZM2G422340	GO:0016310	phosphorylation (BP)
GRMZM2G422340	GO:0005524	ATP binding (MF)
GRMZM2G422340	GO:0004672	protein kinase activity (MF)
GRMZM2G422340	GO:0006468	protein phosphorylation (BP)
GRMZM2G422340	GO:0005886	plasma membrane (CC)
GRMZM2G422340	GO:0004674	protein serine/threonine kinase activity (MF)
GRMZM2G422340	GO:0030246	carbohydrate binding (MF)
GRMZM2G423643	GRMZM2G144346
GRMZM2G423643	GO:0016301	kinase activity (MF)
GRMZM2G423643	GO:0016310	phosphorylation (BP)
GRMZM2G423643	GO:0005524	ATP binding (MF)
GRMZM2G423643	GO:0004672	protein kinase activity (MF)
GRMZM2G423643	GO:0006468	protein phosphorylation (BP)
GRMZM2G423643	GO:0005886	plasma membrane (CC)
GRMZM2G423643	GO:0004674	protein serine/threonine kinase activity (MF)
GRMZM2G425778	GRMZM2G074687
GRMZM2G425778	GRMZM2G425778
GRMZM2G425778	GO:0046872	metal ion binding (MF)
GRMZM2G425778	GO:0005524	ATP binding (MF)
GRMZM2G425778	GO:0004672	protein kinase activity (MF)
GRMZM2G425778	GO:0006468	protein phosphorylation (BP)
GRMZM2G426917	GRMZM2G422340
GRMZM2G426917	GO:0016301	kinase activity (MF)
GRMZM2G426917	GO:0016310	phosphorylation (BP)
GRMZM2G426917	GO:0005524	ATP binding (MF)
GRMZM2G426917	GO:0004672	protein kinase activity (MF)
GRMZM2G426917	GO:0006468	protein phosphorylation (BP)
GRMZM2G426917	GO:0030246	carbohydrate binding (MF)
GRMZM2G427815	GRMZM2G321839
GRMZM2G427815	GRMZM2G427815
GRMZM2G428391	GRMZM2G024668
GRMZM2G428391	GRMZM2G029385
GRMZM2G428391	GRMZM2G310431
GRMZM2G428391	GRMZM2G428391
GRMZM2G428391	GO:0005524	ATP binding (MF)
GRMZM2G428391	GO:0000166	nucleotide binding (MF)
GRMZM2G428518	AC208897.3_FG004
GRMZM2G428518	GRMZM2G131205
GRMZM2G428518	GRMZM2G428518
GRMZM2G428518	GRMZM2G531230
GRMZM2G428518	GO:0003824	catalytic activity (MF)
GRMZM2G428518	GO:0008152	metabolic process (BP)
GRMZM2G428518	GO:0004553	hydrolase activity, hydrolyzing O-glycosyl compounds (MF)
GRMZM2G428518	GO:0005975	carbohydrate metabolic process (BP)
GRMZM2G428518	GO:0016798	hydrolase activity, acting on glycosyl bonds (MF)
GRMZM2G428518	GO:0030246	carbohydrate binding (MF)
GRMZM2G429322	GRMZM2G004519
GRMZM2G429322	GRMZM2G452121
GRMZM2G429322	GO:0005886	plasma membrane (CC)
GRMZM2G430029	AC188129.4_FG001
GRMZM2G430029	AC191324.3_FG002
GRMZM2G430029	AC195351.3_FG001
GRMZM2G430029	AC195351.3_FG003
GRMZM2G430029	AC203398.3_FG001
GRMZM2G430029	AC213981.3_FG001
GRMZM2G430029	AC217270.3_FG004
GRMZM2G430029	GRMZM2G113869
GRMZM2G430029	GRMZM2G174819
GRMZM2G430029	AC204940.3_FG005
GRMZM2G430029	GRMZM2G430029
GRMZM2G431018	GRMZM2G115705
GRMZM2G431018	GRMZM2G431018
GRMZM2G431018	GRMZM5G805732
GRMZM2G431018	GO:0016301	kinase activity (MF)
GRMZM2G431018	GO:0016310	phosphorylation (BP)
GRMZM2G431018	GO:0005524	ATP binding (MF)
GRMZM2G431018	GO:0004672	protein kinase activity (MF)
GRMZM2G431018	GO:0006468	protein phosphorylation (BP)
GRMZM2G431018	GO:0005886	plasma membrane (CC)
GRMZM2G431018	GO:0004674	protein serine/threonine kinase activity (MF)
GRMZM2G432266	GRMZM2G041959
GRMZM2G432266	GRMZM2G334181
GRMZM2G432266	GRMZM2G432266
GRMZM2G432266	GRMZM2G455817
GRMZM2G432266	GRMZM2G102583
GRMZM2G432266	GRMZM2G327349
GRMZM2G432266	GO:0046872	metal ion binding (MF)
GRMZM2G432266	GO:0016301	kinase activity (MF)
GRMZM2G432266	GO:0016310	phosphorylation (BP)
GRMZM2G432266	GO:0003700	DNA-binding transcription factor activity (MF)
GRMZM2G434541	GRMZM2G000601
GRMZM2G434541	GRMZM2G434541
GRMZM2G434541	GO:0016740	transferase activity (MF)
GRMZM2G434541	GO:0005524	ATP binding (MF)
GRMZM2G434541	GO:0000166	nucleotide binding (MF)
GRMZM2G436448	GRMZM2G036564
GRMZM2G436448	GRMZM2G145045
GRMZM2G436448	GRMZM2G436448
GRMZM2G436448	GRMZM2G474153
GRMZM2G436448	GO:0016301	kinase activity (MF)
GRMZM2G436448	GO:0016310	phosphorylation (BP)
GRMZM2G436448	GO:0005524	ATP binding (MF)
GRMZM2G436448	GO:0004672	protein kinase activity (MF)
GRMZM2G436448	GO:0006468	protein phosphorylation (BP)
GRMZM2G436448	GO:0004674	protein serine/threonine kinase activity (MF)
GRMZM2G437912	GRMZM5G862540
GRMZM2G437912	GRMZM2G437912
GRMZM2G437912	GRMZM2G046459
GRMZM2G437912	GRMZM2G167613
GRMZM2G437912	GRMZM2G176085
GRMZM2G437912	GRMZM2G391794
GRMZM2G437912	GO:0055114	oxidation-reduction process (BP)
GRMZM2G440003	GRMZM2G004519
GRMZM2G440003	GRMZM2G117706
GRMZM2G440003	GRMZM2G452121
GRMZM2G440208	GRMZM2G004528
GRMZM2G440208	GRMZM2G074687
GRMZM2G444801	GRMZM2G321839
GRMZM2G444801	GRMZM2G444801
GRMZM2G444801	GO:0009506	plasmodesma (CC)
GRMZM2G448142	AC203966.5_FG002
GRMZM2G448213	GRMZM2G448213
GRMZM2G448213	GO:0016301	kinase activity (MF)
GRMZM2G448213	GO:0016310	phosphorylation (BP)
GRMZM2G448213	GO:0005524	ATP binding (MF)
GRMZM2G448213	GO:0004672	protein kinase activity (MF)
GRMZM2G448213	GO:0006468	protein phosphorylation (BP)
GRMZM2G448213	GO:0005886	plasma membrane (CC)
GRMZM2G448213	GO:0004674	protein serine/threonine kinase activity (MF)
GRMZM2G448213	GO:0000166	nucleotide binding (MF)
GRMZM2G449496	AC212859.3_FG008
GRMZM2G449496	GRMZM2G092427
GRMZM2G449496	GRMZM2G113349
GRMZM2G449496	GRMZM2G449496
GRMZM2G449496	GO:0009535	chloroplast thylakoid membrane (CC)
GRMZM2G450273	AC185464.3_FG003
GRMZM2G450273	GRMZM2G015295
GRMZM2G450273	GRMZM2G068763
GRMZM2G450273	GRMZM2G080839
GRMZM2G450273	GRMZM2G087326
GRMZM2G450273	GRMZM2G112456
GRMZM2G450273	GRMZM2G137861
GRMZM2G450273	GRMZM2G416632
GRMZM2G450273	GRMZM2G450273
GRMZM2G450273	GO:0016491	oxidoreductase activity (MF)
GRMZM2G450273	GO:0055114	oxidation-reduction process (BP)
GRMZM2G452121	GRMZM2G076938
GRMZM2G452121	GRMZM2G131055
GRMZM2G452121	GRMZM2G168115
GRMZM2G452121	GRMZM2G452121
GRMZM2G452121	GO:0016301	kinase activity (MF)
GRMZM2G452121	GO:0016310	phosphorylation (BP)
GRMZM2G452121	GO:0005524	ATP binding (MF)
GRMZM2G452121	GO:0004672	protein kinase activity (MF)
GRMZM2G452121	GO:0006468	protein phosphorylation (BP)
GRMZM2G452121	GO:0005886	plasma membrane (CC)
GRMZM2G452121	GO:0030246	carbohydrate binding (MF)
GRMZM2G452896	AC185464.3_FG003
GRMZM2G452896	GRMZM2G056875
GRMZM2G452896	GRMZM2G119967
GRMZM2G455817	AC207342.3_FG008
GRMZM2G455817	AC208897.3_FG004
GRMZM2G455817	GRMZM2G004694
GRMZM2G455817	GRMZM2G334181
GRMZM2G455817	GRMZM2G455817
GRMZM2G455817	GRMZM5G834303
GRMZM2G455817	GRMZM2G102583
GRMZM2G455817	GO:0016301	kinase activity (MF)
GRMZM2G455817	GO:0016310	phosphorylation (BP)
GRMZM2G455817	GO:0003700	DNA-binding transcription factor activity (MF)
GRMZM2G455909	AC207342.3_FG008
GRMZM2G455909	GRMZM2G004036
GRMZM2G455909	GRMZM2G038931
GRMZM2G455909	GRMZM2G042107
GRMZM2G455909	GRMZM2G124428
GRMZM2G455909	GRMZM2G125571
GRMZM2G455909	GRMZM2G422340
GRMZM2G455909	GRMZM2G570968
GRMZM2G455909	GRMZM2G455909
GRMZM2G455909	GRMZM2G315726
GRMZM2G455909	GO:0005886	plasma membrane (CC)
GRMZM2G457370	GRMZM2G029101
GRMZM2G457370	GRMZM2G325477
GRMZM2G457370	GRMZM5G851862
GRMZM2G457370	GO:0016740	transferase activity (MF)
GRMZM2G457370	GO:0005886	plasma membrane (CC)
GRMZM2G464393	AC193632.2_FG002
GRMZM2G464393	GRMZM2G028129
GRMZM2G464393	GRMZM2G070279
GRMZM2G464393	GRMZM2G358830
GRMZM2G464393	GO:0055114	oxidation-reduction process (BP)
GRMZM2G464393	GO:0005524	ATP binding (MF)
GRMZM2G464393	GO:0000166	nucleotide binding (MF)
GRMZM2G464393	GO:0005200	structural constituent of cytoskeleton (MF)
GRMZM2G466298	GRMZM2G466298
GRMZM2G466298	GO:0016301	kinase activity (MF)
GRMZM2G466298	GO:0016310	phosphorylation (BP)
GRMZM2G466298	GO:0005524	ATP binding (MF)
GRMZM2G466298	GO:0004672	protein kinase activity (MF)
GRMZM2G466298	GO:0006468	protein phosphorylation (BP)
GRMZM2G466298	GO:0005886	plasma membrane (CC)
GRMZM2G466298	GO:0030246	carbohydrate binding (MF)
GRMZM2G466298	GO:0042742	defense response to bacterium (BP)
GRMZM2G466298	GO:0004675	transmembrane receptor protein serine/threonine kinase activity (MF)
GRMZM2G466298	GO:0006952	defense response (BP)
GRMZM2G467893	GRMZM5G893912
GRMZM2G467893	GO:0005524	ATP binding (MF)
GRMZM2G467893	GO:0005886	plasma membrane (CC)
GRMZM2G467893	GO:0000166	nucleotide binding (MF)
GRMZM2G467893	GO:0042626	ATPase-coupled transmembrane transporter activity (MF)
GRMZM2G471517	GRMZM2G474153
GRMZM2G471517	GO:0042742	defense response to bacterium (BP)
GRMZM2G472167	GRMZM2G092427
GRMZM2G472167	GO:0005524	ATP binding (MF)
GRMZM2G472167	GO:0004672	protein kinase activity (MF)
GRMZM2G472167	GO:0006468	protein phosphorylation (BP)
GRMZM2G474033	GRMZM2G055999
GRMZM2G474033	GRMZM2G087326
GRMZM2G474033	GRMZM2G112456
GRMZM2G474033	GO:0005524	ATP binding (MF)
GRMZM2G474033	GO:0004672	protein kinase activity (MF)
GRMZM2G474033	GO:0006468	protein phosphorylation (BP)
GRMZM2G474153	GRMZM2G474153
GRMZM2G474153	GO:0016301	kinase activity (MF)
GRMZM2G474153	GO:0016310	phosphorylation (BP)
GRMZM2G474153	GO:0005524	ATP binding (MF)
GRMZM2G474153	GO:0004672	protein kinase activity (MF)
GRMZM2G474153	GO:0006468	protein phosphorylation (BP)
GRMZM2G475059	GRMZM2G000601
GRMZM2G475059	GRMZM2G475059
GRMZM2G475059	GO:0016740	transferase activity (MF)
GRMZM2G475059	GO:0005524	ATP binding (MF)
GRMZM2G475059	GO:0000166	nucleotide binding (MF)
GRMZM2G479038	GRMZM2G000601
GRMZM2G479038	GRMZM2G479038
GRMZM2G479038	GO:0016740	transferase activity (MF)
GRMZM2G479038	GO:0005524	ATP binding (MF)
GRMZM2G479038	GO:0000166	nucleotide binding (MF)
GRMZM2G482662	AC187879.3_FG001
GRMZM2G482662	EF517601.1_FG003
GRMZM2G482662	GRMZM2G042253
GRMZM2G482662	GRMZM2G137964
GRMZM2G482662	GRMZM2G174819
GRMZM2G482662	GRMZM2G176354
GRMZM2G482662	GRMZM2G482662
GRMZM2G482662	GRMZM2G588266
GRMZM2G482662	GRMZM2G701576
GRMZM2G482662	GRMZM2G148453
GRMZM2G482662	GRMZM2G703772
GRMZM2G483490	AC198118.4_FG001
GRMZM2G483490	GRMZM2G004036
GRMZM2G483490	GRMZM2G042107
GRMZM2G483490	GRMZM2G063679
GRMZM2G483490	GRMZM2G125571
GRMZM2G483490	GRMZM2G167613
GRMZM2G483490	GRMZM2G483490
GRMZM2G483490	GRMZM2G483598
GRMZM2G483490	GRMZM2G570968
GRMZM2G483490	GRMZM2G570970
GRMZM2G483490	GRMZM2G315726
GRMZM2G483598	GRMZM2G004036
GRMZM2G483598	GRMZM2G042107
GRMZM2G483598	GRMZM2G063679
GRMZM2G483598	GRMZM2G125571
GRMZM2G483598	GRMZM2G483490
GRMZM2G493395	GRMZM2G088396
GRMZM2G493395	GRMZM2G493395
GRMZM2G493395	GO:0016491	oxidoreductase activity (MF)
GRMZM2G493395	GO:0055114	oxidation-reduction process (BP)
GRMZM2G493395	GO:0046872	metal ion binding (MF)
GRMZM2G493395	GO:0003824	catalytic activity (MF)
GRMZM2G493395	GO:0003700	DNA-binding transcription factor activity (MF)
GRMZM2G531230	AC208897.3_FG004
GRMZM2G531230	GRMZM2G131205
GRMZM2G531230	GRMZM2G428518
GRMZM2G531230	GRMZM2G531230
GRMZM2G531230	GO:0003824	catalytic activity (MF)
GRMZM2G531230	GO:0008152	metabolic process (BP)
GRMZM2G531230	GO:0004553	hydrolase activity, hydrolyzing O-glycosyl compounds (MF)
GRMZM2G531230	GO:0005975	carbohydrate metabolic process (BP)
GRMZM2G531230	GO:0016798	hydrolase activity, acting on glycosyl bonds (MF)
GRMZM2G531230	GO:0030246	carbohydrate binding (MF)
GRMZM2G540538	GRMZM2G415007
GRMZM2G540538	GRMZM2G467069
GRMZM2G540538	GRMZM2G540538
GRMZM2G540538	GO:0016301	kinase activity (MF)
GRMZM2G540538	GO:0016310	phosphorylation (BP)
GRMZM2G540538	GO:0016773	phosphotransferase activity, alcohol group as acceptor (MF)
GRMZM2G570968	GRMZM2G004036
GRMZM2G570968	GRMZM2G042107
GRMZM2G570968	GRMZM2G063679
GRMZM2G570968	GRMZM2G125571
GRMZM2G570968	GRMZM2G483490
GRMZM2G570970	AC207342.3_FG008
GRMZM2G570970	AC208212.3_FG001
GRMZM2G570970	GRMZM2G063679
GRMZM2G570970	GRMZM2G114294
GRMZM2G570970	GRMZM2G125571
GRMZM2G570970	GRMZM2G179301
GRMZM2G576752	AC210596.3_FG003
GRMZM2G576752	GRMZM2G017164
GRMZM2G576752	GRMZM2G576752
GRMZM2G576752	GO:0016301	kinase activity (MF)
GRMZM2G576752	GO:0016310	phosphorylation (BP)
GRMZM2G576752	GO:0005524	ATP binding (MF)
GRMZM2G576752	GO:0004672	protein kinase activity (MF)
GRMZM2G576752	GO:0006468	protein phosphorylation (BP)
GRMZM2G576752	GO:0005886	plasma membrane (CC)
GRMZM2G576752	GO:0004674	protein serine/threonine kinase activity (MF)
GRMZM2G576752	GO:0007166	cell surface receptor signaling pathway (BP)
GRMZM2G587231	GRMZM2G029048
GRMZM2G587231	GRMZM2G074604
GRMZM2G587231	AC217947.4_FG002
GRMZM2G587231	GRMZM2G125241
GRMZM2G587231	GO:0003824	catalytic activity (MF)
GRMZM2G587231	GO:0009698	phenylpropanoid metabolic process (BP)
GRMZM2G588266	EF517601.1_FG003
GRMZM2G588266	GRMZM2G042253
GRMZM2G588266	GRMZM2G120475
GRMZM2G588266	GRMZM2G137964
GRMZM2G588266	GRMZM2G176354
GRMZM2G588266	GRMZM2G588266
GRMZM2G588266	GRMZM5G815358
GRMZM2G588266	GRMZM2G703772
GRMZM2G588266	GO:0016491	oxidoreductase activity (MF)
GRMZM2G588266	GO:0055114	oxidation-reduction process (BP)
GRMZM2G588266	GO:0009534	chloroplast thylakoid (CC)
GRMZM2G701576	AC187879.3_FG001
GRMZM2G701576	GRMZM2G028665
GRMZM2G701576	GRMZM2G042253
GRMZM2G701576	GRMZM2G174819
GRMZM2G701576	GRMZM2G176354
GRMZM2G701576	GRMZM2G701576
GRMZM2G701576	GRMZM5G815358
GRMZM2G701576	GRMZM5G863596
GRMZM2G701576	GRMZM2G148453
GRMZM2G701576	GRMZM2G703772
GRMZM2G701576	GRMZM5G857998
GRMZM2G703772	AC187879.3_FG001
GRMZM2G703772	EF517601.1_FG003
GRMZM2G703772	GRMZM2G042253
GRMZM2G703772	GRMZM2G137964
GRMZM2G703772	GRMZM2G174819
GRMZM2G703772	GRMZM2G176354
GRMZM2G703772	GRMZM2G482662
GRMZM2G703772	GRMZM2G588266
GRMZM2G703772	GRMZM2G701576
GRMZM2G703772	GRMZM2G148453
GRMZM2G703772	GRMZM2G703772
GRMZM5G802115	GRMZM5G802115
GRMZM5G802115	GO:0005524	ATP binding (MF)
GRMZM5G802801	GRMZM2G074687
GRMZM5G802801	GRMZM5G802801
GRMZM5G802801	GO:0005524	ATP binding (MF)
GRMZM5G802801	GO:0000166	nucleotide binding (MF)
GRMZM5G803981	GRMZM2G014395
GRMZM5G803981	GRMZM5G803981
GRMZM5G803981	GO:0008152	metabolic process (BP)
GRMZM5G803981	GO:0005975	carbohydrate metabolic process (BP)
GRMZM5G803981	GO:0016798	hydrolase activity, acting on glycosyl bonds (MF)
GRMZM5G803981	GO:0000272	polysaccharide catabolic process (BP)
GRMZM5G804783	GRMZM5G804783
GRMZM5G805732	GRMZM2G004519
GRMZM5G805732	GRMZM2G057841
GRMZM5G805732	GRMZM2G135165
GRMZM5G805732	GRMZM2G153920
GRMZM5G805732	GRMZM2G168115
GRMZM5G805732	GRMZM2G326707
GRMZM5G805732	GRMZM2G331393
GRMZM5G805732	GRMZM5G805732
GRMZM5G805911	AC205471.4_FG007
GRMZM5G805911	GRMZM5G805911
GRMZM5G807838	GRMZM2G037015
GRMZM5G807838	GRMZM2G135165
GRMZM5G807838	GRMZM5G805732
GRMZM5G807838	GRMZM5G803308
GRMZM5G807838	GO:0003700	DNA-binding transcription factor activity (MF)
GRMZM5G812228	GRMZM2G050536
GRMZM5G812228	GRMZM2G092427
GRMZM5G812228	GO:0003824	catalytic activity (MF)
GRMZM5G812228	GO:0016301	kinase activity (MF)
GRMZM5G812228	GO:0016310	phosphorylation (BP)
GRMZM5G812228	GO:0005524	ATP binding (MF)
GRMZM5G812228	GO:0006468	protein phosphorylation (BP)
GRMZM5G812326	GRMZM2G176548
GRMZM5G812326	GRMZM2G177356
GRMZM5G812326	GRMZM2G396248
GRMZM5G814904	GRMZM2G029048
GRMZM5G814904	AC208897.3_FG004
GRMZM5G814904	AC217947.4_FG002
GRMZM5G814904	GRMZM5G814904
GRMZM5G814904	GO:0016491	oxidoreductase activity (MF)
GRMZM5G814904	GO:0055114	oxidation-reduction process (BP)
GRMZM5G814904	GO:0016740	transferase activity (MF)
GRMZM5G814904	GO:0005886	plasma membrane (CC)
GRMZM5G814904	GO:0009506	plasmodesma (CC)
GRMZM5G814904	GO:0016709	oxidoreductase activity, acting on paired donors, with incorporation or reduction of molecular oxygen, NAD(P)H as one donor, and incorporation of one atom of oxygen (MF)
GRMZM5G814904	GO:0009809	lignin biosynthetic process (BP)
GRMZM5G815077	GRMZM2G041356
GRMZM5G815077	GRMZM5G815077
GRMZM5G815077	GO:0003824	catalytic activity (MF)
GRMZM5G815077	GO:0005975	carbohydrate metabolic process (BP)
GRMZM5G815077	GO:0030246	carbohydrate binding (MF)
GRMZM5G815358	GRMZM2G042253
GRMZM5G815358	GRMZM2G120475
GRMZM5G815358	GRMZM2G137964
GRMZM5G815358	GRMZM2G176354
GRMZM5G815358	GRMZM2G588266
GRMZM5G815358	GRMZM2G701576
GRMZM5G815358	GRMZM5G815358
GRMZM5G815358	GRMZM2G703772
GRMZM5G815358	GO:0016491	oxidoreductase activity (MF)
GRMZM5G815358	GO:0055114	oxidation-reduction process (BP)
GRMZM5G815358	GO:0009534	chloroplast thylakoid (CC)
GRMZM5G817559	GRMZM2G000601
GRMZM5G817559	GRMZM5G817559
GRMZM5G817559	GO:0016740	transferase activity (MF)
GRMZM5G817559	GO:0005524	ATP binding (MF)
GRMZM5G817559	GO:0000166	nucleotide binding (MF)
GRMZM5G822593	GRMZM2G018716
GRMZM5G822593	GRMZM2G117706
GRMZM5G822593	GRMZM2G145461
GRMZM5G822593	GRMZM5G805732
GRMZM5G822593	GRMZM5G822593
GRMZM5G822593	GO:0016491	oxidoreductase activity (MF)
GRMZM5G822593	GO:0055114	oxidation-reduction process (BP)
GRMZM5G822593	GO:0046872	metal ion binding (MF)
GRMZM5G822593	GO:0008152	metabolic process (BP)
GRMZM5G822593	GO:0005975	carbohydrate metabolic process (BP)
GRMZM5G826838	GRMZM5G826838
GRMZM5G826838	GO:0003824	catalytic activity (MF)
GRMZM5G826838	GO:0016831	carboxy-lyase activity (MF)
GRMZM5G834303	AC207342.3_FG008
GRMZM5G834303	GRMZM2G004694
GRMZM5G834303	GRMZM2G072529
GRMZM5G834303	GRMZM2G115612
GRMZM5G834303	GRMZM2G117706
GRMZM5G834303	GRMZM2G119975
GRMZM5G834303	GRMZM2G455817
GRMZM5G834303	GRMZM5G834303
GRMZM5G834303	GRMZM5G883250
GRMZM5G834303	GO:0016740	transferase activity (MF)
GRMZM5G843302	GRMZM2G014902
GRMZM5G843302	GRMZM5G843302
GRMZM5G843302	GO:0003824	catalytic activity (MF)
GRMZM5G843302	GO:0016310	phosphorylation (BP)
GRMZM5G843302	GO:0005524	ATP binding (MF)
GRMZM5G843302	GO:0000166	nucleotide binding (MF)
GRMZM5G843302	GO:0003700	DNA-binding transcription factor activity (MF)
GRMZM5G844562	GRMZM2G059637
GRMZM5G844562	GRMZM5G844562
GRMZM5G844562	GO:0016491	oxidoreductase activity (MF)
GRMZM5G844562	GO:0055114	oxidation-reduction process (BP)
GRMZM5G844562	GO:0046872	metal ion binding (MF)
GRMZM5G844562	GO:0016616	oxidoreductase activity, acting on the CH-OH group of donors, NAD or NADP as acceptor (MF)
GRMZM5G844562	GO:0003700	DNA-binding transcription factor activity (MF)
GRMZM5G844562	GO:0009809	lignin biosynthetic process (BP)
GRMZM5G849471	GRMZM5G849471
GRMZM5G849471	GO:0016301	kinase activity (MF)
GRMZM5G849471	GO:0016310	phosphorylation (BP)
GRMZM5G849471	GO:0005524	ATP binding (MF)
GRMZM5G849471	GO:0004672	protein kinase activity (MF)
GRMZM5G849471	GO:0006468	protein phosphorylation (BP)
GRMZM5G849471	GO:0005886	plasma membrane (CC)
GRMZM5G849471	GO:0004675	transmembrane receptor protein serine/threonine kinase activity (MF)
GRMZM5G849471	GO:0007178	transmembrane receptor protein serine/threonine kinase signaling pathway (BP)
GRMZM5G849889	GRMZM2G018716
GRMZM5G849889	GRMZM2G159908
GRMZM5G849889	GRMZM5G849889
GRMZM5G849889	GO:0046872	metal ion binding (MF)
GRMZM5G849889	GO:0008152	metabolic process (BP)
GRMZM5G849889	GO:0004553	hydrolase activity, hydrolyzing O-glycosyl compounds (MF)
GRMZM5G849889	GO:0005975	carbohydrate metabolic process (BP)
GRMZM5G849889	GO:0016798	hydrolase activity, acting on glycosyl bonds (MF)
GRMZM5G851266	GRMZM2G074604
GRMZM5G851266	GO:0016491	oxidoreductase activity (MF)
GRMZM5G851266	GO:0055114	oxidation-reduction process (BP)
GRMZM5G851266	GO:0046872	metal ion binding (MF)
GRMZM5G851862	GRMZM2G431288
GRMZM5G851862	GRMZM5G851862
GRMZM5G851862	GO:0055114	oxidation-reduction process (BP)
GRMZM5G851862	GO:0020037	heme binding (MF)
GRMZM5G851862	GO:0005506	iron ion binding (MF)
GRMZM5G851862	GO:0016705	oxidoreductase activity, acting on paired donors, with incorporation or reduction of molecular oxygen (MF)
GRMZM5G857998	AC187879.3_FG001
GRMZM5G857998	GRMZM2G028665
GRMZM5G857998	GRMZM2G042253
GRMZM5G857998	GRMZM2G174819
GRMZM5G857998	GRMZM2G176354
GRMZM5G857998	GRMZM2G701576
GRMZM5G857998	GRMZM5G815358
GRMZM5G857998	GRMZM5G863596
GRMZM5G857998	GRMZM2G148453
GRMZM5G857998	GRMZM2G703772
GRMZM5G857998	GRMZM5G857998
GRMZM5G862540	GRMZM5G862540
GRMZM5G862540	AC207342.3_FG008
GRMZM5G862540	GRMZM2G073725
GRMZM5G862540	GRMZM2G129189
GRMZM5G862540	GRMZM2G365160
GRMZM5G862540	GO:0016491	oxidoreductase activity (MF)
GRMZM5G862540	GO:0055114	oxidation-reduction process (BP)
GRMZM5G863596	GRMZM2G028665
GRMZM5G863596	GRMZM2G042253
GRMZM5G863596	GRMZM2G343149
GRMZM5G863596	GRMZM2G701576
GRMZM5G863596	GRMZM5G863596
GRMZM5G863596	GRMZM2G148453
GRMZM5G863596	GO:0003824	catalytic activity (MF)
GRMZM5G863596	GO:0008152	metabolic process (BP)
GRMZM5G863596	GO:0005975	carbohydrate metabolic process (BP)
GRMZM5G863596	GO:0016798	hydrolase activity, acting on glycosyl bonds (MF)
GRMZM5G863596	GO:0043169	cation binding (MF)
GRMZM5G865298	GRMZM2G144346
GRMZM5G865298	GO:0016301	kinase activity (MF)
GRMZM5G865298	GO:0016310	phosphorylation (BP)
GRMZM5G865298	GO:0005524	ATP binding (MF)
GRMZM5G865298	GO:0004672	protein kinase activity (MF)
GRMZM5G865298	GO:0006468	protein phosphorylation (BP)
GRMZM5G865298	GO:0005886	plasma membrane (CC)
GRMZM5G865298	GO:0004674	protein serine/threonine kinase activity (MF)
GRMZM5G871347	GRMZM2G037015
GRMZM5G871347	GRMZM2G135165
GRMZM5G871347	GRMZM5G805732
GRMZM5G871347	GRMZM5G803308
GRMZM5G871347	GO:0003700	DNA-binding transcription factor activity (MF)
GRMZM5G874955	GRMZM2G014089
GRMZM5G874955	GRMZM2G361256
GRMZM5G874955	GRMZM5G874955
GRMZM5G874955	GO:0005524	ATP binding (MF)
GRMZM5G874955	GO:0005886	plasma membrane (CC)
GRMZM5G874955	GO:0000166	nucleotide binding (MF)
GRMZM5G874955	GO:0042626	ATPase-coupled transmembrane transporter activity (MF)
GRMZM5G878558	GRMZM2G076723
GRMZM5G878558	GRMZM5G878558
GRMZM5G878558	GO:0016491	oxidoreductase activity (MF)
GRMZM5G878558	GO:0055114	oxidation-reduction process (BP)
GRMZM5G878561	GRMZM2G431288
GRMZM5G878561	GRMZM5G878561
GRMZM5G878561	GO:0016491	oxidoreductase activity (MF)
GRMZM5G878561	GO:0055114	oxidation-reduction process (BP)
GRMZM5G878561	GO:0046872	metal ion binding (MF)
GRMZM5G878561	GO:0020037	heme binding (MF)
GRMZM5G883250	GRMZM2G029087
GRMZM5G883250	GRMZM2G041959
GRMZM5G883250	GRMZM2G082199
GRMZM5G883250	GRMZM2G115612
GRMZM5G883250	GRMZM2G140231
GRMZM5G883250	GRMZM2G145461
GRMZM5G883250	GRMZM2G147245
GRMZM5G883250	GRMZM2G334181
GRMZM5G883250	GRMZM2G455817
GRMZM5G883250	GRMZM5G834303
GRMZM5G883250	GRMZM5G883250
GRMZM5G887877	GRMZM2G146981
GRMZM5G887877	GRMZM2G090875
GRMZM5G887877	GRMZM2G180907
GRMZM5G893864	GRMZM5G893864
GRMZM5G893912	GRMZM2G066870
GRMZM5G893912	GRMZM2G085176
GRMZM5G893912	GRMZM2G135013
GRMZM5G893912	GRMZM2G174449
GRMZM5G893912	GRMZM2G407825
GRMZM5G893912	GRMZM5G893912
GRMZM5G893912	GRMZM2G467893
GRMZM5G893912	GO:0005524	ATP binding (MF)
GRMZM5G893912	GO:0004672	protein kinase activity (MF)
GRMZM5G893912	GO:0005886	plasma membrane (CC)
GRMZM5G893912	GO:0000166	nucleotide binding (MF)
GRMZM5G899851	GRMZM5G899851
GRMZM5G899851	GRMZM2G124175
GRMZM5G899851	GO:0016491	oxidoreductase activity (MF)
GRMZM5G899851	GO:0055114	oxidation-reduction process (BP)
GRMZM5G899851	GO:0046872	metal ion binding (MF)
GRMZM5G899851	GO:0005506	iron ion binding (MF)
GRMZM6G056015	GRMZM6G056015
GRMZM6G056015	GO:0016301	kinase activity (MF)
GRMZM6G056015	GO:0016310	phosphorylation (BP)
GRMZM6G056015	GO:0005524	ATP binding (MF)
GRMZM6G056015	GO:0004672	protein kinase activity (MF)
GRMZM6G056015	GO:0006468	protein phosphorylation (BP)
GRMZM6G056015	GO:0005886	plasma membrane (CC)
GRMZM6G056015	GO:0004674	protein serine/threonine kinase activity (MF)
GRMZM6G056015	GO:0000166	nucleotide binding (MF)
GRMZM6G617209	AC199526.5_FG002
GRMZM6G617209	GRMZM2G102079
GRMZM6G617209	GRMZM2G392791
GRMZM6G617209	GRMZM6G617209
GRMZM6G617209	GO:0016491	oxidoreductase activity (MF)
GRMZM6G617209	GO:0055114	oxidation-reduction process (BP)
GRMZM6G617209	GO:0046872	metal ion binding (MF)
GRMZM6G617209	GO:0003824	catalytic activity (MF)
GRMZM6G617209	GO:0016740	transferase activity (MF)
GRMZM6G617209	GO:0005524	ATP binding (MF)
GRMZM6G617209	GO:0000166	nucleotide binding (MF)
GRMZM2G000603	GRMZM2G000603
GRMZM2G000603	GO:0046872	metal ion binding (MF)
GRMZM2G000603	GO:0003824	catalytic activity (MF)
GRMZM2G000603	GO:0043169	cation binding (MF)
GRMZM2G000686	GRMZM2G000686
GRMZM2G000686	GO:0003700	DNA-binding transcription factor activity (MF)
GRMZM2G012724	GRMZM2G079682
GRMZM2G012724	GRMZM2G131055
GRMZM2G012724	GO:0016740	transferase activity (MF)
GRMZM2G012724	GO:0003700	DNA-binding transcription factor activity (MF)
GRMZM2G012724	GO:0005576	extracellular region (CC)
GRMZM2G023346	GRMZM2G165919
GRMZM2G023346	GO:0003700	DNA-binding transcription factor activity (MF)
GRMZM2G031323	GRMZM2G031323
GRMZM2G031323	GO:0003700	DNA-binding transcription factor activity (MF)
GRMZM2G035103	GRMZM2G009735
GRMZM2G035103	GRMZM2G044383
GRMZM2G035103	GRMZM2G061723
GRMZM2G035103	GRMZM2G095873
GRMZM2G035103	GRMZM2G149636
GRMZM2G035103	GRMZM2G355572
GRMZM2G035103	GRMZM2G365160
GRMZM2G035103	GRMZM2G396248
GRMZM2G035103	GRMZM2G035103
GRMZM2G035103	GRMZM5G803308
GRMZM2G035103	GO:0016740	transferase activity (MF)
GRMZM2G049695	GRMZM2G049695
GRMZM2G057466	AC185468.3_FG002
GRMZM2G057466	GRMZM2G056329
GRMZM2G057466	GRMZM2G061950
GRMZM2G057466	GRMZM2G119755
GRMZM2G057466	GRMZM2G119975
GRMZM2G057466	GRMZM2G178645
GRMZM2G057466	GRMZM2G331393
GRMZM2G057466	GRMZM2G148087
GRMZM2G057466	GRMZM2G466044
GRMZM2G057466	GRMZM2G057466
GRMZM2G057466	GO:0005886	plasma membrane (CC)
GRMZM2G098517	GRMZM2G026470
GRMZM2G098517	GRMZM2G098517
GRMZM2G098517	GO:0003700	DNA-binding transcription factor activity (MF)
GRMZM2G099305	GRMZM2G032910
GRMZM2G099305	GRMZM2G036564
GRMZM2G099305	GRMZM2G140817
GRMZM2G099305	GRMZM2G145045
GRMZM2G099305	GRMZM2G436448
GRMZM2G099305	GRMZM2G474153
GRMZM2G099305	GO:0003824	catalytic activity (MF)
GRMZM2G099305	GO:0016740	transferase activity (MF)
GRMZM2G099305	GO:0005524	ATP binding (MF)
GRMZM2G102497	GRMZM2G015295
GRMZM2G102497	GRMZM2G102497
GRMZM2G102497	GO:0016301	kinase activity (MF)
GRMZM2G102497	GO:0016310	phosphorylation (BP)
GRMZM2G102497	GO:0005524	ATP binding (MF)
GRMZM2G102497	GO:0004672	protein kinase activity (MF)
GRMZM2G102497	GO:0006468	protein phosphorylation (BP)
GRMZM2G102497	GO:0004674	protein serine/threonine kinase activity (MF)
GRMZM2G102497	GO:0000166	nucleotide binding (MF)
GRMZM2G102583	GRMZM2G041959
GRMZM2G102583	GRMZM2G334181
GRMZM2G102583	GRMZM2G432266
GRMZM2G102583	GRMZM2G455817
GRMZM2G102583	GRMZM2G102583
GRMZM2G102583	GRMZM2G327349
GRMZM2G102583	GO:0046872	metal ion binding (MF)
GRMZM2G102583	GO:0016301	kinase activity (MF)
GRMZM2G102583	GO:0016310	phosphorylation (BP)
GRMZM2G102583	GO:0003700	DNA-binding transcription factor activity (MF)
GRMZM2G120320	GRMZM2G120320
GRMZM2G120320	GO:0003700	DNA-binding transcription factor activity (MF)
GRMZM2G125969	GRMZM2G125969
GRMZM2G125969	GO:0003700	DNA-binding transcription factor activity (MF)
GRMZM2G131982	GRMZM2G361256
GRMZM2G131982	GRMZM2G131982
GRMZM2G131982	GO:0005524	ATP binding (MF)
GRMZM2G131982	GO:0000166	nucleotide binding (MF)
GRMZM2G131982	GO:0042626	ATPase-coupled transmembrane transporter activity (MF)
GRMZM2G143352	GRMZM2G143352
GRMZM2G144346	GRMZM2G144028
GRMZM2G144346	GRMZM2G423643
GRMZM2G144346	GRMZM5G865298
GRMZM2G144346	GRMZM2G144346
GRMZM2G144346	GO:0016301	kinase activity (MF)
GRMZM2G144346	GO:0016310	phosphorylation (BP)
GRMZM2G144346	GO:0005524	ATP binding (MF)
GRMZM2G144346	GO:0004672	protein kinase activity (MF)
GRMZM2G144346	GO:0006468	protein phosphorylation (BP)
GRMZM2G144346	GO:0005886	plasma membrane (CC)
GRMZM2G144346	GO:0004674	protein serine/threonine kinase activity (MF)
GRMZM2G148087	GRMZM2G109056
GRMZM2G148087	GRMZM2G119755
GRMZM2G148087	GRMZM2G119975
GRMZM2G148087	GRMZM2G132913
GRMZM2G148087	GRMZM2G174558
GRMZM2G148087	GO:0003700	DNA-binding transcription factor activity (MF)
GRMZM2G148453	AC187879.3_FG001
GRMZM2G148453	GRMZM2G028665
GRMZM2G148453	GRMZM2G042253
GRMZM2G148453	GRMZM2G053315
GRMZM2G148453	GRMZM2G174819
GRMZM2G148453	GRMZM2G176354
GRMZM2G148453	GRMZM2G701576
GRMZM2G148453	GRMZM5G863596
GRMZM2G148453	GRMZM2G148453
GRMZM2G148453	GRMZM2G703772
GRMZM2G148453	GRMZM5G857998
GRMZM2G327349	GRMZM2G029756
GRMZM2G327349	GRMZM2G041959
GRMZM2G327349	GRMZM2G334181
GRMZM2G327349	GRMZM2G358830
GRMZM2G327349	GRMZM2G455817
GRMZM2G327349	GRMZM2G102583
GRMZM2G327349	GRMZM2G327349
GRMZM2G327349	GO:0016301	kinase activity (MF)
GRMZM2G327349	GO:0016310	phosphorylation (BP)
GRMZM2G327349	GO:0003700	DNA-binding transcription factor activity (MF)
GRMZM2G400714	GRMZM2G437912
GRMZM2G400714	GRMZM2G046459
GRMZM2G400714	GRMZM2G101958
GRMZM2G400714	GRMZM2G125266
GRMZM2G400714	GRMZM2G400714
GRMZM2G400714	GO:0055114	oxidation-reduction process (BP)
GRMZM2G400714	GO:0008152	metabolic process (BP)
GRMZM2G400714	GO:0004553	hydrolase activity, hydrolyzing O-glycosyl compounds (MF)
GRMZM2G400714	GO:0005975	carbohydrate metabolic process (BP)
GRMZM2G400714	GO:0016798	hydrolase activity, acting on glycosyl bonds (MF)
GRMZM2G400714	GO:0046658	anchored component of plasma membrane (CC)
GRMZM2G466044	GRMZM2G466044
GRMZM2G466044	GRMZM2G474326
GRMZM2G474326	GRMZM2G466044
GRMZM2G474326	GRMZM2G474326
GRMZM5G803308	GRMZM2G009735
GRMZM5G803308	GRMZM2G131055
GRMZM5G803308	GRMZM2G133430
GRMZM5G803308	GRMZM2G138450
GRMZM5G803308	GRMZM2G149636
GRMZM5G803308	GRMZM2G173710
GRMZM5G803308	GRMZM2G358830
GRMZM5G803308	GRMZM5G871347
GRMZM5G803308	GRMZM2G035103
GRMZM5G803308	GRMZM5G803308
GRMZM5G803308	GRMZM2G410991
